# Differential excretory/secretory proteome of the adult female and male stages of the human blood fluke, *Schistosoma mansoni*

**DOI:** 10.1101/2022.05.22.492965

**Authors:** Eric T. Kenney, Victoria H. Mann, Wannaporn Ittiprasert, Bruce A. Rosa, Makedonka Mitreva, Bethany K. Bracken, Alex Loukas, Paul J. Brindley, Javier Sotillo

## Abstract

Intricate molecular communication between the schistosome (flatworms) and its mammalian host, as well as between paired male and female schistosomes has shaped the secreted proteome of these flatworms. Whereas the schistosome egg is responsible for the disease manifestations of chronic schistosomiasis, the long lived, adult female and male stages also release mediators that facilitate their long-lived intra-vascular existence in a hostile niche where they are bathed in immune cells and effector molecules. However, despite their importance, no studies have focused on analysing the excretory/secretory products (ESPs) from adult schistosomes.

Herein, ESPs from cultured *Schistosoma mansoni* male or female adult worms were identified, quantified, compared and contrasted using a label-free proteomic approach. Approximately 1,000 proteins were identified, from which almost 800 could be finally quantified. Considering the proteins uniquely identified and proteins with a significantly regulated expression pattern in male or female flukes, a total of 370 and 140 proteins were more abundantly secreted by males and females, respectively. Using functional analysis networks showing the gene ontology terms and KEGG pathways with the highest significance, we observed that male schistosomes secrete proteins related to carbohydrate metabolism, cytoskeletal organisation more abundantly than females, while female worms secreted more hydrolases and proteins involved in cellular homeostasis than males.

This analysis doubles the number of previously reported ESPs from *S. mansoni*, contributing to a better understanding of the host-parasite dynamic interactions. Furthermore, these findings expand potential vaccine and diagnostic candidates for this neglected tropical disease pathogen, which will enable deeper understanding of the molecular communication critical to parasitism.

## Supplementary Table 1 for "Differential excretory/secretory proteome of the adult female and male stages of the human blood fluke, *Schistosoma mansoni*" (part 1 of 3)

### Sheet: MSstats
Supplementary Table 1. Msstats input file containing unique and razor peptides generated by MSFragger
ProteinName	PeptideSequence	PrecursorCharge	FragmentIon	ProductCharge	IsotopeLabelType	Condition	BioReplicate	Run	Intensity
sp|C4Q0P6|LIS1_SCHMA	LAPYAITGSVDQTIHIWDC[57.0215]R	3	NA	NA	L	Male	1	JS_210618-Male1	830275.94
sp|C4Q0P6|LIS1_SCHMA	TLTGHDHNVSSVAFLPSGDFLVSASR	3	NA	NA	L	Male	1	JS_210618-Male1	336151.62
sp|C4Q0P6|LIS1_SCHMA	GHTDSVQDVAFDPSGK	2	NA	NA	L	Male	1	JS_210618-Male1	240687.53
sp|C4Q0P6|LIS1_SCHMA	EESQLAGENDR	2	NA	NA	L	Male	1	JS_210618-Male1	58450195
sp|C4Q0P6|LIS1_SCHMA	VWDYETGEFEHTLK	2	NA	NA	L	Male	1	JS_210618-Male1	332585.56
sp|C4Q0P6|LIS1_SCHMA	VWDYETGEFEHTLK	3	NA	NA	L	Male	1	JS_210618-Male1	NA
sp|C4Q0P6|LIS1_SCHMA	TFIGHTEWIR	3	NA	NA	L	Male	1	JS_210618-Male1	NA
sp|C4Q0P6|LIS1_SCHMA	LLLSASDDK	2	NA	NA	L	Male	1	JS_210618-Male1	594638.44
sp|G4VGI0|UPPA_SCHMA	LAFLQSAYEHGIR	3	NA	NA	L	Male	1	JS_210618-Male1	402300.2
sp|O77727|K1C15_SHEEP	ALEEANADLEVK	2	NA	NA	L	Male	1	JS_210618-Male1	NA
sp|P00761|TRYP_PIG	LSSPATLNSR	2	NA	NA	L	Male	1	JS_210618-Male1	NA
sp|P00761|TRYP_PIG	VATVSLPR	2	NA	NA	L	Male	1	JS_210618-Male1	9774252.0
sp|P00761|TRYP_PIG	LGEHNIDVLEGNEQFINAAK	2	NA	NA	L	Male	1	JS_210618-Male1	796696.94
sp|P00761|TRYP_PIG	IITHPNFNGNTLDNDIMLIK	3	NA	NA	L	Male	1	JS_210618-Male1	NA
sp|P00761|TRYP_PIG	LGEHNIDVLEGNEQFINAAK	3	NA	NA	L	Male	1	JS_210618-Male1	3687974.2
sp|P00761|TRYP_PIG	LGEHNIDVLEGNEQFINAAK	4	NA	NA	L	Male	1	JS_210618-Male1	NA
sp|P00761|TRYP_PIG	IITHPNFNGNTLDNDIMLIK	4	NA	NA	L	Male	1	JS_210618-Male1	NA
sp|P00761|TRYP_PIG	IITHPNFNGNTLDNDIM[15.9949]LIK	3	NA	NA	L	Male	1	JS_210618-Male1	NA
sp|P04264|K2C1_HUMAN	YEDEINK	2	NA	NA	L	Male	1	JS_210618-Male1	NA
sp|P04264|K2C1_HUMAN	YEDEINKR	2	NA	NA	L	Male	1	JS_210618-Male1	NA
sp|P04264|K2C1_HUMAN	FLEQQNQVLQTK	2	NA	NA	L	Male	1	JS_210618-Male1	3289242.8
sp|P04264|K2C1_HUMAN	FLEQQNQVLQTK	3	NA	NA	L	Male	1	JS_210618-Male1	NA
sp|P04264|K2C1_HUMAN	YEELQITAGR	2	NA	NA	L	Male	1	JS_210618-Male1	318844.06
sp|P04264|K2C1_HUMAN	SISISVAR	2	NA	NA	L	Male	1	JS_210618-Male1	606463.5
sp|P04264|K2C1_HUMAN	SLNNQFASFIDK	2	NA	NA	L	Male	1	JS_210618-Male1	NA
sp|P04264|K2C1_HUMAN	GGGGGGYGSGGSSYGSGGGSYGSGGGGGGGR	3	NA	NA	L	Male	1	JS_210618-Male1	NA
sp|P04264|K2C1_HUMAN	SLNNQFASFIDKVR	3	NA	NA	L	Male	1	JS_210618-Male1	NA
sp|P04264|K2C1_HUMAN	DYQELMNTK	2	NA	NA	L	Male	1	JS_210618-Male1	378164.2
sp|P04264|K2C1_HUMAN	THNLEPYFESFINNLR	2	NA	NA	L	Male	1	JS_210618-Male1	NA
sp|P04264|K2C1_HUMAN	THNLEPYFESFINNLR	3	NA	NA	L	Male	1	JS_210618-Male1	1942152.1
sp|P04264|K2C1_HUMAN	DYQELM[15.9949]NTK	2	NA	NA	L	Male	1	JS_210618-Male1	NA
sp|P04264|K2C1_HUMAN	THNLEPYFESFINNLR	4	NA	NA	L	Male	1	JS_210618-Male1	NA
sp|P04264|K2C1_HUMAN	SKAEAESLYQSK	2	NA	NA	L	Male	1	JS_210618-Male1	308242.84
sp|P04264|K2C1_HUMAN	SKAEAESLYQSK	3	NA	NA	L	Male	1	JS_210618-Male1	NA
sp|P04264|K2C1_HUMAN	FASFIDK	2	NA	NA	L	Male	1	JS_210618-Male1	NA
sp|P04264|K2C1_HUMAN	AQYEDIAQK	2	NA	NA	L	Male	1	JS_210618-Male1	608428.2
sp|P04264|K2C1_HUMAN	TNAENEFVTIK	2	NA	NA	L	Male	1	JS_210618-Male1	2193600.5
sp|P04264|K2C1_HUMAN	TNAENEFVTIK	3	NA	NA	L	Male	1	JS_210618-Male1	NA
sp|P04264|K2C1_HUMAN	LNDLEDALQQAK	2	NA	NA	L	Male	1	JS_210618-Male1	3033013.5
sp|P04264|K2C1_HUMAN	LNDLEDALQQAK	3	NA	NA	L	Male	1	JS_210618-Male1	324671.38
sp|P04264|K2C1_HUMAN	QISNLQQSISDAEQR	2	NA	NA	L	Male	1	JS_210618-Male1	NA
sp|P04264|K2C1_HUMAN	KYEDEINKR	2	NA	NA	L	Male	1	JS_210618-Male1	NA
sp|P04264|K2C1_HUMAN	QISNLQQSISDAEQR	3	NA	NA	L	Male	1	JS_210618-Male1	NA
sp|P04264|K2C1_HUMAN	DVDGAYMTK	2	NA	NA	L	Male	1	JS_210618-Male1	NA
sp|P04264|K2C1_HUMAN	DVDGAYM[15.9949]TK	2	NA	NA	L	Male	1	JS_210618-Male1	NA
sp|P04264|K2C1_HUMAN	TLLEGEESR	2	NA	NA	L	Male	1	JS_210618-Male1	1652847.0
sp|P04264|K2C1_HUMAN	LRSEIDNVK	2	NA	NA	L	Male	1	JS_210618-Male1	NA
sp|P04264|K2C1_HUMAN	LRSEIDNVKK	2	NA	NA	L	Male	1	JS_210618-Male1	NA
sp|P04264|K2C1_HUMAN	AEAESLYQSK	2	NA	NA	L	Male	1	JS_210618-Male1	1327886.0
sp|P04264|K2C1_HUMAN	SLDLDSIIAEVK	2	NA	NA	L	Male	1	JS_210618-Male1	1761958.0
sp|P04264|K2C1_HUMAN	SLDLDSIIAEVK	3	NA	NA	L	Male	1	JS_210618-Male1	NA
sp|P04264|K2C1_HUMAN	SGGGFSSGSAGIINYQR	2	NA	NA	L	Male	1	JS_210618-Male1	150694.34
sp|P04264|K2C1_HUMAN	SLVNLGGSK	2	NA	NA	L	Male	1	JS_210618-Male1	549177.25
sp|P04264|K2C1_HUMAN	GSGGGSSGGSIGGR	2	NA	NA	L	Male	1	JS_210618-Male1	329659.6
sp|P04264|K2C1_HUMAN	NMQDMVEDYR	2	NA	NA	L	Male	1	JS_210618-Male1	NA
sp|P04264|K2C1_HUMAN	IEISELNR	2	NA	NA	L	Male	1	JS_210618-Male1	2228982.0
sp|P04264|K2C1_HUMAN	NMQDM[15.9949]VEDYR	2	NA	NA	L	Male	1	JS_210618-Male1	84647805
sp|P04264|K2C1_HUMAN	NM[15.9949]QDM[15.9949]VEDYR	2	NA	NA	L	Male	1	JS_210618-Male1	NA
sp|P04264|K2C1_HUMAN	NKYEDEINKR	2	NA	NA	L	Male	1	JS_210618-Male1	NA
sp|P04264|K2C1_HUMAN	NKYEDEINKR	3	NA	NA	L	Male	1	JS_210618-Male1	NA
sp|P04264|K2C1_HUMAN	WELLQQVDTSTR	2	NA	NA	L	Male	1	JS_210618-Male1	NA
sp|P04264|K2C1_HUMAN	WELLQQVDTSTR	3	NA	NA	L	Male	1	JS_210618-Male1	NA
sp|P04745|AMY1_HUMAN	ALVFVDNHDNQR	2	NA	NA	L	Male	1	JS_210618-Male1	NA
sp|P09792|GST28_SCHMA	HHMMGETDEEYYSVEK	2	NA	NA	L	Male	1	JS_210618-Male1	284339.84
sp|P09792|GST28_SCHMA	EILNGKVPVLLNMIC[57.0215]ESLK	3	NA	NA	L	Male	1	JS_210618-Male1	2140790.0
sp|P09792|GST28_SCHMA	HHMMGETDEEYYSVEK	3	NA	NA	L	Male	1	JS_210618-Male1	316549240000000
sp|P09792|GST28_SCHMA	HHMMGETDEEYYSVEK	4	NA	NA	L	Male	1	JS_210618-Male1	115045330000000
sp|P09792|GST28_SCHMA	EILNGKVPVLLNMIC[57.0215]ESLKGSTGK	3	NA	NA	L	Male	1	JS_210618-Male1	2018377.0
sp|P09792|GST28_SCHMA	HHMM[15.9949]GETDEEYYSVEK	3	NA	NA	L	Male	1	JS_210618-Male1	224857.84
sp|P09792|GST28_SCHMA	EILNGKVPVLLNMIC[57.0215]ESLKGSTGK	4	NA	NA	L	Male	1	JS_210618-Male1	2784039.8
sp|P09792|GST28_SCHMA	LIGQAEDVEHEYHK	2	NA	NA	L	Male	1	JS_210618-Male1	38226680000000
sp|P09792|GST28_SCHMA	LIGQAEDVEHEYHK	3	NA	NA	L	Male	1	JS_210618-Male1	823872880000000
sp|P09792|GST28_SCHMA	HHM[15.9949]MGETDEEYYSVEK	2	NA	NA	L	Male	1	JS_210618-Male1	NA
sp|P09792|GST28_SCHMA	LIGQAEDVEHEYHK	4	NA	NA	L	Male	1	JS_210618-Male1	617326640000000
sp|P09792|GST28_SCHMA	HHM[15.9949]MGETDEEYYSVEK	3	NA	NA	L	Male	1	JS_210618-Male1	NA
sp|P09792|GST28_SCHMA	HHM[15.9949]M[15.9949]GETDEEYYSVEK	3	NA	NA	L	Male	1	JS_210618-Male1	NA
sp|P09792|GST28_SCHMA	YLSNRPATPF	2	NA	NA	L	Male	1	JS_210618-Male1	722245280000000
sp|P09792|GST28_SCHMA	VPVLLNMIC[57.0215]ESLK	2	NA	NA	L	Male	1	JS_210618-Male1	1.36238e+16
sp|P09792|GST28_SCHMA	VPVLLNMIC[57.0215]ESLK	3	NA	NA	L	Male	1	JS_210618-Male1	364542280000000
sp|P09792|GST28_SCHMA	ENLLASSPR	2	NA	NA	L	Male	1	JS_210618-Male1	268508820000000
sp|P09792|GST28_SCHMA	VPVLLNMIC[57.0215]ESLKGSTGK	3	NA	NA	L	Male	1	JS_210618-Male1	874475.8
sp|P09792|GST28_SCHMA	VPVLLNM[15.9949]IC[57.0215]ESLK	2	NA	NA	L	Male	1	JS_210618-Male1	1434690.0
sp|P09792|GST28_SCHMA	LAKYLSNRPATPF	3	NA	NA	L	Male	1	JS_210618-Male1	NA
sp|P09792|GST28_SCHMA	VPVLLNM[15.9949]IC[57.0215]ESLK	3	NA	NA	L	Male	1	JS_210618-Male1	NA
sp|P09792|GST28_SCHMA	IKPTIPGGR	2	NA	NA	L	Male	1	JS_210618-Male1	477673440000000
sp|P09792|GST28_SCHMA	IKPTIPGGRLPAVK	2	NA	NA	L	Male	1	JS_210618-Male1	264257.4
sp|P09792|GST28_SCHMA	IKPTIPGGRLPAVK	3	NA	NA	L	Male	1	JS_210618-Male1	NA
sp|P09792|GST28_SCHMA	ISFQDWPK	2	NA	NA	L	Male	1	JS_210618-Male1	924384160000000
sp|P09792|GST28_SCHMA	TLMKPQEEK	2	NA	NA	L	Male	1	JS_210618-Male1	325856460000000
sp|P09792|GST28_SCHMA	TLMKPQEEK	3	NA	NA	L	Male	1	JS_210618-Male1	22157940000000
sp|P09792|GST28_SCHMA	TLM[15.9949]KPQEEK	2	NA	NA	L	Male	1	JS_210618-Male1	114907410000000
sp|P09792|GST28_SCHMA	TLM[15.9949]KPQEEK	3	NA	NA	L	Male	1	JS_210618-Male1	29840.0
sp|P09792|GST28_SCHMA	M[15.9949]TLVAAGVDYEDER	2	NA	NA	L	Male	1	JS_210618-Male1	290068.25
sp|P09792|GST28_SCHMA	WMLESLAIAR	2	NA	NA	L	Male	1	JS_210618-Male1	839221440000000
sp|P09792|GST28_SCHMA	TLM[15.9949]KPQEEKEK	3	NA	NA	L	Male	1	JS_210618-Male1	NA
sp|P09792|GST28_SCHMA	M[15.9949]TLVAAGVDYEDER	3	NA	NA	L	Male	1	JS_210618-Male1	NA
sp|P09792|GST28_SCHMA	WMLESLAIAR	3	NA	NA	L	Male	1	JS_210618-Male1	3600584.0
sp|P09792|GST28_SCHMA	WM[15.9949]LESLAIAR	2	NA	NA	L	Male	1	JS_210618-Male1	2941444.2
sp|P09792|GST28_SCHMA	VIYFDGR	2	NA	NA	L	Male	1	JS_210618-Male1	174207.98
sp|P09792|GST28_SCHMA	KHHMMGETDEEYYSVEK	3	NA	NA	L	Male	1	JS_210618-Male1	117353380000000
sp|P09792|GST28_SCHMA	KHHMMGETDEEYYSVEK	4	NA	NA	L	Male	1	JS_210618-Male1	9275021.0
sp|P09792|GST28_SCHMA	VTDDHGHVK	2	NA	NA	L	Male	1	JS_210618-Male1	390880840000000
sp|P09792|GST28_SCHMA	KHHM[15.9949]MGETDEEYYSVEK	3	NA	NA	L	Male	1	JS_210618-Male1	115603125
sp|P09792|GST28_SCHMA	VTDDHGHVKWMLESLAIAR	3	NA	NA	L	Male	1	JS_210618-Male1	NA
sp|P09792|GST28_SCHMA	KHHM[15.9949]MGETDEEYYSVEK	4	NA	NA	L	Male	1	JS_210618-Male1	NA
sp|P09792|GST28_SCHMA	VTDDHGHVKWMLESLAIAR	4	NA	NA	L	Male	1	JS_210618-Male1	1284891.6
sp|P09792|GST28_SCHMA	HRENLLASSPR	3	NA	NA	L	Male	1	JS_210618-Male1	9695113.0
sp|P09792|GST28_SCHMA	MTLVAAGVDYEDER	2	NA	NA	L	Male	1	JS_210618-Male1	1.1327e+16
sp|P09792|GST28_SCHMA	MTLVAAGVDYEDER	3	NA	NA	L	Male	1	JS_210618-Male1	2354963.8
sp|P09792|GST28_SCHMA	MTLVAAGVDYEDERISFQDWPK	3	NA	NA	L	Male	1	JS_210618-Male1	838547.94
sp|P09792|GST28_SCHMA	LAVGDKVTLADLVLIAVIDHVTDLDK	3	NA	NA	L	Male	1	JS_210618-Male1	555613.9
sp|P09792|GST28_SCHMA	VTLADLVLIAVIDHVTDLDK	2	NA	NA	L	Male	1	JS_210618-Male1	4774815.0
sp|P09792|GST28_SCHMA	VTLADLVLIAVIDHVTDLDK	3	NA	NA	L	Male	1	JS_210618-Male1	290750460000000
sp|P09841|HGLB_SCHMA	NDDVFIYFTDHGAPGLIAFPDDELYAK	3	NA	NA	L	Male	1	JS_210618-Male1	1815613.9
sp|P09841|HGLB_SCHMA	NDDVFIYFTDHGAPGLIAFPDDELYAK	4	NA	NA	L	Male	1	JS_210618-Male1	NA
sp|P09841|HGLB_SCHMA	RETDLSHVQR	3	NA	NA	L	Male	1	JS_210618-Male1	NA
sp|P09841|HGLB_SCHMA	DLIEDTMK	2	NA	NA	L	Male	1	JS_210618-Male1	NA
sp|P09841|HGLB_SCHMA	TLDQQYK	2	NA	NA	L	Male	1	JS_210618-Male1	1834840.5
sp|P09841|HGLB_SCHMA	ATIDQTLDC[57.0215]TESVYEQFK	2	NA	NA	L	Male	1	JS_210618-Male1	621265.1
sp|P09841|HGLB_SCHMA	GVVIDYR	2	NA	NA	L	Male	1	JS_210618-Male1	2781987.2
sp|P09841|HGLB_SCHMA	ATIDQTLDC[57.0215]TESVYEQFK	3	NA	NA	L	Male	1	JS_210618-Male1	NA
sp|P09841|HGLB_SCHMA	SSSENDEPPMKPR	3	NA	NA	L	Male	1	JS_210618-Male1	NA
sp|P09841|HGLB_SCHMA	LYVSEFQGSR	2	NA	NA	L	Male	1	JS_210618-Male1	2955843.8
sp|P09841|HGLB_SCHMA	LYVSEFQGSR	3	NA	NA	L	Male	1	JS_210618-Male1	NA
sp|P09841|HGLB_SCHMA	VMNNEEIPNTK	2	NA	NA	L	Male	1	JS_210618-Male1	NA
sp|P09841|HGLB_SCHMA	SFLMQILGLK	2	NA	NA	L	Male	1	JS_210618-Male1	918717.56
sp|P09841|HGLB_SCHMA	WAVLVAGSNGYPNYR	2	NA	NA	L	Male	1	JS_210618-Male1	571808.06
sp|P09841|HGLB_SCHMA	WAVLVAGSNGYPNYR	3	NA	NA	L	Male	1	JS_210618-Male1	NA
sp|P09841|HGLB_SCHMA	ETDLSHVQR	2	NA	NA	L	Male	1	JS_210618-Male1	NA
sp|P09841|HGLB_SCHMA	ETDLSHVQR	3	NA	NA	L	Male	1	JS_210618-Male1	NA
sp|P09841|HGLB_SCHMA	QIMMTNNAEDK	2	NA	NA	L	Male	1	JS_210618-Male1	279421.47
sp|P09841|HGLB_SCHMA	DIPLHTLHR	2	NA	NA	L	Male	1	JS_210618-Male1	NA
sp|P09841|HGLB_SCHMA	DIPLHTLHR	3	NA	NA	L	Male	1	JS_210618-Male1	NA
sp|P09841|HGLB_SCHMA	LFNDYNHK	2	NA	NA	L	Male	1	JS_210618-Male1	774528.6
sp|P09841|HGLB_SCHMA	EFMSTLK	2	NA	NA	L	Male	1	JS_210618-Male1	NA
sp|P09841|HGLB_SCHMA	EFM[15.9949]STLK	2	NA	NA	L	Male	1	JS_210618-Male1	NA
sp|P09841|HGLB_SCHMA	LFNDYNHK	3	NA	NA	L	Male	1	JS_210618-Male1	NA
sp|P09841|HGLB_SCHMA	LFNDYNHKDWYEGVVIDYR	3	NA	NA	L	Male	1	JS_210618-Male1	NA
sp|P09841|HGLB_SCHMA	LFNDYNHKDWYEGVVIDYR	4	NA	NA	L	Male	1	JS_210618-Male1	NA
sp|P09841|HGLB_SCHMA	DWYEGVVIDYR	2	NA	NA	L	Male	1	JS_210618-Male1	NA
sp|P09841|HGLB_SCHMA	DWYEGVVIDYR	3	NA	NA	L	Male	1	JS_210618-Male1	NA
sp|P09841|HGLB_SCHMA	YLHSHKR	2	NA	NA	L	Male	1	JS_210618-Male1	NA
sp|P09841|HGLB_SCHMA	GIKPEHIITMMYDDIAYNLMNPFPGK	4	NA	NA	L	Male	1	JS_210618-Male1	2429448.8
sp|P09841|HGLB_SCHMA	HQADVC[57.0215]HAYHVLR	2	NA	NA	L	Male	1	JS_210618-Male1	1515732.2
sp|P09841|HGLB_SCHMA	GIKPEHIITMMYDDIAYNLM[15.9949]NPFPGK	3	NA	NA	L	Male	1	JS_210618-Male1	NA
sp|P09841|HGLB_SCHMA	HQADVC[57.0215]HAYHVLR	3	NA	NA	L	Male	1	JS_210618-Male1	NA
sp|P09841|HGLB_SCHMA	GIKPEHIITMMYDDIAYNLM[15.9949]NPFPGK	4	NA	NA	L	Male	1	JS_210618-Male1	924247.56
sp|P09841|HGLB_SCHMA	HQADVC[57.0215]HAYHVLR	4	NA	NA	L	Male	1	JS_210618-Male1	2260663.8
sp|P13645|K1C10_HUMAN	AETEC[57.0215]QNTEYQQLLDIK	3	NA	NA	L	Male	1	JS_210618-Male1	NA
sp|P13645|K1C10_HUMAN	NHEEEM[15.9949]KDLR	2	NA	NA	L	Male	1	JS_210618-Male1	NA
sp|P13645|K1C10_HUMAN	VTM[15.9949]QNLNDR	2	NA	NA	L	Male	1	JS_210618-Male1	NA
sp|P13645|K1C10_HUMAN	QSVEADINGLR	2	NA	NA	L	Male	1	JS_210618-Male1	NA
sp|P13645|K1C10_HUMAN	LKYENEVALR	2	NA	NA	L	Male	1	JS_210618-Male1	636561.8
sp|P13645|K1C10_HUMAN	DAEAWFNEK	2	NA	NA	L	Male	1	JS_210618-Male1	NA
sp|P13645|K1C10_HUMAN	LKYENEVALR	3	NA	NA	L	Male	1	JS_210618-Male1	786807.6
sp|P13645|K1C10_HUMAN	SSSSGSVGESSSK	2	NA	NA	L	Male	1	JS_210618-Male1	NA
sp|P13645|K1C10_HUMAN	YENEVALR	2	NA	NA	L	Male	1	JS_210618-Male1	949682.8
sp|P13645|K1C10_HUMAN	ADLEMQIESLTEELAYLK	2	NA	NA	L	Male	1	JS_210618-Male1	NA
sp|P13645|K1C10_HUMAN	ADLEMQIESLTEELAYLK	3	NA	NA	L	Male	1	JS_210618-Male1	NA
sp|P13645|K1C10_HUMAN	ADLEM[15.9949]QIESLTEELAYLK	2	NA	NA	L	Male	1	JS_210618-Male1	NA
sp|P13645|K1C10_HUMAN	ADLEM[15.9949]QIESLTEELAYLK	3	NA	NA	L	Male	1	JS_210618-Male1	NA
sp|P13645|K1C10_HUMAN	ADLEM[15.9949]QIESLTEELAYLKK	3	NA	NA	L	Male	1	JS_210618-Male1	NA
sp|P13645|K1C10_HUMAN	SQYEQLAEQNR	2	NA	NA	L	Male	1	JS_210618-Male1	1166322.6
sp|P13645|K1C10_HUMAN	SQYEQLAEQNR	3	NA	NA	L	Male	1	JS_210618-Male1	159729.03
sp|P13645|K1C10_HUMAN	SQYEQLAEQNRK	2	NA	NA	L	Male	1	JS_210618-Male1	155363.33
sp|P13645|K1C10_HUMAN	SQYEQLAEQNRK	3	NA	NA	L	Male	1	JS_210618-Male1	NA
sp|P13645|K1C10_HUMAN	NQILNLTTDNANILLQIDNAR	3	NA	NA	L	Male	1	JS_210618-Male1	335943.12
sp|P13645|K1C10_HUMAN	SEITELR	2	NA	NA	L	Male	1	JS_210618-Male1	1914739.6
sp|P13645|K1C10_HUMAN	LAADDFR	2	NA	NA	L	Male	1	JS_210618-Male1	962192.4
sp|P13645|K1C10_HUMAN	GSLGGGFSSGGFSGGSFSR	2	NA	NA	L	Male	1	JS_210618-Male1	442581.5
sp|P13645|K1C10_HUMAN	GSLGGGFSSGGFSGGSFSR	3	NA	NA	L	Male	1	JS_210618-Male1	NA
sp|P13645|K1C10_HUMAN	LASYLDK	2	NA	NA	L	Male	1	JS_210618-Male1	1301066.6
sp|P13645|K1C10_HUMAN	ELTTEIDNNIEQISSYK	2	NA	NA	L	Male	1	JS_210618-Male1	448239.03
sp|P13645|K1C10_HUMAN	ELTTEIDNNIEQISSYK	3	NA	NA	L	Male	1	JS_210618-Male1	307239.38
sp|P13645|K1C10_HUMAN	HGNSHQGEPR	2	NA	NA	L	Male	1	JS_210618-Male1	342208.0
sp|P13645|K1C10_HUMAN	HGNSHQGEPR	3	NA	NA	L	Male	1	JS_210618-Male1	NA
sp|P13645|K1C10_HUMAN	GSSGGGC[57.0215]FGGSSGGYGGLGGFGGGSFR	3	NA	NA	L	Male	1	JS_210618-Male1	NA
sp|P13645|K1C10_HUMAN	SLLEGEGSSGGGGR	2	NA	NA	L	Male	1	JS_210618-Male1	686568.4
sp|P13645|K1C10_HUMAN	VLDELTLTK	2	NA	NA	L	Male	1	JS_210618-Male1	1859155.4
sp|P13645|K1C10_HUMAN	QSLEASLAETEGR	2	NA	NA	L	Male	1	JS_210618-Male1	1267761.9
sp|P13645|K1C10_HUMAN	VTMQNLNDR	2	NA	NA	L	Male	1	JS_210618-Male1	2135107.8
sp|P13645|K1C10_HUMAN	ALEESNYELEGK	2	NA	NA	L	Male	1	JS_210618-Male1	3667301.5
sp|P13645|K1C10_HUMAN	QSLEASLAETEGR	3	NA	NA	L	Male	1	JS_210618-Male1	208512.83
sp|P13645|K1C10_HUMAN	NHEEEMK	2	NA	NA	L	Male	1	JS_210618-Male1	NA
sp|P13645|K1C10_HUMAN	LENEIQTYR	2	NA	NA	L	Male	1	JS_210618-Male1	1929257.4
sp|P13645|K1C10_HUMAN	AETEC[57.0215]QNTEYQQLLDIK	2	NA	NA	L	Male	1	JS_210618-Male1	733266.75
sp|P14202|TEGU_SCHMA	FDTDKDNK	2	NA	NA	L	Male	1	JS_210618-Male1	2343949.2
sp|P14202|TEGU_SCHMA	YNNYVC[57.0215]LAWR	2	NA	NA	L	Male	1	JS_210618-Male1	1725727.1
sp|P14202|TEGU_SCHMA	LIDPWIAR	2	NA	NA	L	Male	1	JS_210618-Male1	9627838.0
sp|P14202|TEGU_SCHMA	ISIEEFC[57.0215]R	2	NA	NA	L	Male	1	JS_210618-Male1	7412513.5
sp|P14202|TEGU_SCHMA	AFLEIDADSNEMIDK	2	NA	NA	L	Male	1	JS_210618-Male1	1320444.8
sp|P14202|TEGU_SCHMA	AFLEIDADSNEMIDK	3	NA	NA	L	Male	1	JS_210618-Male1	239627.86
sp|P14202|TEGU_SCHMA	AFLEIDADSNEMIDKQELIK	3	NA	NA	L	Male	1	JS_210618-Male1	NA
sp|P14202|TEGU_SCHMA	LSQMEEFIR	2	NA	NA	L	Male	1	JS_210618-Male1	9899110.0
sp|P14202|TEGU_SCHMA	LPPNIEIIAATMSK	2	NA	NA	L	Male	1	JS_210618-Male1	9629133.0
sp|P14202|TEGU_SCHMA	LSQM[15.9949]EEFIR	2	NA	NA	L	Male	1	JS_210618-Male1	NA
sp|P14202|TEGU_SCHMA	LPPNIEIIAATMSK	3	NA	NA	L	Male	1	JS_210618-Male1	4000471.5
sp|P14202|TEGU_SCHMA	EYVDNTSR	2	NA	NA	L	Male	1	JS_210618-Male1	309377.34
sp|P14202|TEGU_SCHMA	LPPNIEIIAATM[15.9949]SK	3	NA	NA	L	Male	1	JS_210618-Male1	NA
sp|P14202|TEGU_SCHMA	QYEIC[57.0215]C[57.0215]QFK	2	NA	NA	L	Male	1	JS_210618-Male1	3052627.0
sp|P14202|TEGU_SCHMA	SLLDNTYGR	2	NA	NA	L	Male	1	JS_210618-Male1	4266155.5
sp|P15845|SM20_SCHMA	GEIDVEDLR	2	NA	NA	L	Male	1	JS_210618-Male1	7615750.0
sp|P15845|SM20_SCHMA	GLGDDLTEEEIDDMIR	3	NA	NA	L	Male	1	JS_210618-Male1	3105782.5
sp|P15845|SM20_SCHMA	KLQEDQDER	2	NA	NA	L	Male	1	JS_210618-Male1	825857.4
sp|P15845|SM20_SCHMA	GLGDDLTEEEIDDMIRDTDTDGSGFVDFDEFYK	3	NA	NA	L	Male	1	JS_210618-Male1	198078.5
sp|P15845|SM20_SCHMA	GLGDDLTEEEIDDMIRDTDTDGSGFVDFDEFYK	4	NA	NA	L	Male	1	JS_210618-Male1	97680.45
sp|P15845|SM20_SCHMA	DTDTDGSGFVDFDEFYK	2	NA	NA	L	Male	1	JS_210618-Male1	3153538.5
sp|P15845|SM20_SCHMA	DTDTDGSGFVDFDEFYK	3	NA	NA	L	Male	1	JS_210618-Male1	921186.56
sp|P15845|SM20_SCHMA	IDDFTIQEDQVK	2	NA	NA	L	Male	1	JS_210618-Male1	5616369.5
sp|P15845|SM20_SCHMA	ISTTDLGPAFR	2	NA	NA	L	Male	1	JS_210618-Male1	NA
sp|P15845|SM20_SCHMA	LQEDQDER	2	NA	NA	L	Male	1	JS_210618-Male1	2616980.2
sp|P15845|SM20_SCHMA	ALNLTVKPDTLK	2	NA	NA	L	Male	1	JS_210618-Male1	2171085.8
sp|P15845|SM20_SCHMA	RGEIDVEDLR	3	NA	NA	L	Male	1	JS_210618-Male1	1314356.2
sp|P15845|SM20_SCHMA	ALNLTVKPDTLK	3	NA	NA	L	Male	1	JS_210618-Male1	3685518.5
sp|P15845|SM20_SCHMA	GLGDDLTEEEIDDMIR	2	NA	NA	L	Male	1	JS_210618-Male1	9135201.0
sp|P15964|GST26_SCHMA	LGLEFPNLPYYIDGDFK	2	NA	NA	L	Male	1	JS_210618-Male1	681506.0
sp|P15964|GST26_SCHMA	WPLQGWDATFGGGDTPPK	2	NA	NA	L	Male	1	JS_210618-Male1	NA
sp|P15964|GST26_SCHMA	C[57.0215]IEDLPQIK	2	NA	NA	L	Male	1	JS_210618-Male1	NA
sp|P15964|GST26_SCHMA	LLLEHLEETYEER	3	NA	NA	L	Male	1	JS_210618-Male1	632007.9
sp|P16641|KTRC_SCHMA	LVNDHFLFR	3	NA	NA	L	Male	1	JS_210618-Male1	3031445.5
sp|P16641|KTRC_SCHMA	SNFGDLK	1	NA	NA	L	Male	1	JS_210618-Male1	NA
sp|P16641|KTRC_SCHMA	SNFGDLK	2	NA	NA	L	Male	1	JS_210618-Male1	NA
sp|P16641|KTRC_SCHMA	GGDLIAVYK	2	NA	NA	L	Male	1	JS_210618-Male1	1929709.5
sp|P16641|KTRC_SCHMA	GLTGEHAGTYYPLTDMK	2	NA	NA	L	Male	1	JS_210618-Male1	NA
sp|P16641|KTRC_SCHMA	TFLVWVC[57.0215]EEDHMR	2	NA	NA	L	Male	1	JS_210618-Male1	71280.68
sp|P16641|KTRC_SCHMA	GLTGEHAGTYYPLTDMKEEDR	3	NA	NA	L	Male	1	JS_210618-Male1	NA
sp|P16641|KTRC_SCHMA	TFLVWVC[57.0215]EEDHMR	3	NA	NA	L	Male	1	JS_210618-Male1	1371344.9
sp|P16641|KTRC_SCHMA	QLVEDHFLFK	2	NA	NA	L	Male	1	JS_210618-Male1	NA
sp|P16641|KTRC_SCHMA	GLTGEHAGTYYPLTDMKEEDRK	3	NA	NA	L	Male	1	JS_210618-Male1	NA
sp|P16641|KTRC_SCHMA	QLVEDHFLFK	3	NA	NA	L	Male	1	JS_210618-Male1	2191672.0
sp|P16641|KTRC_SCHMA	GLTGEHAGTYYPLTDMKEEDRK	4	NA	NA	L	Male	1	JS_210618-Male1	379556.5
sp|P16641|KTRC_SCHMA	LPFGDLDPTGK	2	NA	NA	L	Male	1	JS_210618-Male1	4888130.0
sp|P16641|KTRC_SCHMA	IISMQQGGNLAAVYK	2	NA	NA	L	Male	1	JS_210618-Male1	2928835.8
sp|P16641|KTRC_SCHMA	GTHGEHTESVGGIYDLSNK	2	NA	NA	L	Male	1	JS_210618-Male1	1187982.4
sp|P16641|KTRC_SCHMA	LEQVISGALK	2	NA	NA	L	Male	1	JS_210618-Male1	1496310.4
sp|P16641|KTRC_SCHMA	GTHGEHTESVGGIYDLSNK	3	NA	NA	L	Male	1	JS_210618-Male1	1960503.0
sp|P16641|KTRC_SCHMA	GTHGEHTESVGGIYDLSNK	4	NA	NA	L	Male	1	JS_210618-Male1	1031786.94
sp|P16641|KTRC_SCHMA	YLTDDIVK	2	NA	NA	L	Male	1	JS_210618-Male1	2233042.0
sp|P16641|KTRC_SCHMA	YLTPEIIK	2	NA	NA	L	Male	1	JS_210618-Male1	2573782.8
sp|P16641|KTRC_SCHMA	DAGGYIDWPTGR	2	NA	NA	L	Male	1	JS_210618-Male1	NA
sp|P16641|KTRC_SCHMA	KLDEIC[57.0215]AK	2	NA	NA	L	Male	1	JS_210618-Male1	960536.75
sp|P16641|KTRC_SCHMA	GLYGEHTESPDGTYDISNK	2	NA	NA	L	Male	1	JS_210618-Male1	NA
sp|P16641|KTRC_SCHMA	GLYGEHTESPDGTYDISNK	3	NA	NA	L	Male	1	JS_210618-Male1	2980651.8
sp|P16641|KTRC_SCHMA	SVEDFLFPTIMSK	2	NA	NA	L	Male	1	JS_210618-Male1	1458067.8
sp|P16641|KTRC_SCHMA	SVEDFLFPTIMSK	3	NA	NA	L	Male	1	JS_210618-Male1	306287.72
sp|P16641|KTRC_SCHMA	HPAPTFGDLSK	2	NA	NA	L	Male	1	JS_210618-Male1	3451995.5
sp|P16641|KTRC_SCHMA	TTHGATLAHMIR	2	NA	NA	L	Male	1	JS_210618-Male1	464211.56
sp|P16641|KTRC_SCHMA	SLSFTDLNTYGNLVVSTR	2	NA	NA	L	Male	1	JS_210618-Male1	849823.75
sp|P16641|KTRC_SCHMA	SLSFTDLNTYGNLVVSTR	3	NA	NA	L	Male	1	JS_210618-Male1	784701.44
sp|P16641|KTRC_SCHMA	DFFDAVIADYHK	2	NA	NA	L	Male	1	JS_210618-Male1	NA
sp|P16641|KTRC_SCHMA	IPMLASLPNFK	2	NA	NA	L	Male	1	JS_210618-Male1	2907780.5
sp|P16641|KTRC_SCHMA	DFFDAVIADYHK	3	NA	NA	L	Male	1	JS_210618-Male1	NA
sp|P16641|KTRC_SCHMA	IPMLASLPNFK	3	NA	NA	L	Male	1	JS_210618-Male1	187233.14
sp|P16641|KTRC_SCHMA	NFLVWINEEDHIR	2	NA	NA	L	Male	1	JS_210618-Male1	1139480.1
sp|P16641|KTRC_SCHMA	NFLVWINEEDHIR	3	NA	NA	L	Male	1	JS_210618-Male1	1989415.0
sp|P16641|KTRC_SCHMA	TGEAEC[57.0215]YSTFIDYLDPLIC[57.0215]DYHGVK	3	NA	NA	L	Male	1	JS_210618-Male1	4322005.0
sp|P16641|KTRC_SCHMA	TGEAEC[57.0215]YSTFIDYLDPLIC[57.0215]DYHGVK	4	NA	NA	L	Male	1	JS_210618-Male1	1329634.2
sp|P16641|KTRC_SCHMA	GAPEGVMPVEPLTYLAK	2	NA	NA	L	Male	1	JS_210618-Male1	3972270.5
sp|P16641|KTRC_SCHMA	LGFITFC[57.0215]PSNLGTTLR	2	NA	NA	L	Male	1	JS_210618-Male1	3188438.2
sp|P16641|KTRC_SCHMA	GAPEGVMPVEPLTYLAK	3	NA	NA	L	Male	1	JS_210618-Male1	1569312.5
sp|P16641|KTRC_SCHMA	LGFITFC[57.0215]PSNLGTTLR	3	NA	NA	L	Male	1	JS_210618-Male1	NA
sp|P16641|KTRC_SCHMA	LLEGASIEK	2	NA	NA	L	Male	1	JS_210618-Male1	3270050.5
sp|P16641|KTRC_SCHMA	KYLTDDIVK	2	NA	NA	L	Male	1	JS_210618-Male1	159753.28
sp|P16641|KTRC_SCHMA	KYLTPEIIK	2	NA	NA	L	Male	1	JS_210618-Male1	NA
sp|P16641|KTRC_SCHMA	NDDPVLR	2	NA	NA	L	Male	1	JS_210618-Male1	551265.06
sp|P16641|KTRC_SCHMA	SC[57.0215]DLNAYETFR	2	NA	NA	L	Male	1	JS_210618-Male1	2721278.2
sp|P16641|KTRC_SCHMA	SC[57.0215]DLNAYETFR	3	NA	NA	L	Male	1	JS_210618-Male1	NA
sp|P16641|KTRC_SCHMA	LADAIQELSK	2	NA	NA	L	Male	1	JS_210618-Male1	3666789.5
sp|P16641|KTRC_SCHMA	LGLTELDAVTEMHSGVR	2	NA	NA	L	Male	1	JS_210618-Male1	923993.7
sp|P16641|KTRC_SCHMA	LGLTELDAVTEMHSGVR	3	NA	NA	L	Male	1	JS_210618-Male1	4582740.0
sp|P16641|KTRC_SCHMA	LGLTELQAAHEMAEGVAK	2	NA	NA	L	Male	1	JS_210618-Male1	NA
sp|P16641|KTRC_SCHMA	LGLTELQAAHEMAEGVAK	3	NA	NA	L	Male	1	JS_210618-Male1	6748152.5
sp|P16641|KTRC_SCHMA	TSLGGTLAQC[57.0215]VNTNAYNPGALLPR	3	NA	NA	L	Male	1	JS_210618-Male1	1532183.8
sp|P16641|KTRC_SCHMA	TVEGFGFGPTLTK	2	NA	NA	L	Male	1	JS_210618-Male1	5658279.0
sp|P16641|KTRC_SCHMA	GIFHNNSK	2	NA	NA	L	Male	1	JS_210618-Male1	811519.75
sp|P16641|KTRC_SCHMA	ISTALHNLSGEYEGTYYPLTGMSEEDR	3	NA	NA	L	Male	1	JS_210618-Male1	4923521.0
sp|P16641|KTRC_SCHMA	ISTALHNLSGEYEGTYYPLTGMSEEDR	4	NA	NA	L	Male	1	JS_210618-Male1	3433927.8
sp|P16641|KTRC_SCHMA	LIEGINAIGK	2	NA	NA	L	Male	1	JS_210618-Male1	3160943.5
sp|P16641|KTRC_SCHMA	YGYITC[57.0215]C[57.0215]PSNLGTSMR	2	NA	NA	L	Male	1	JS_210618-Male1	2179520.8
sp|P16641|KTRC_SCHMA	LVNDHFLFR	2	NA	NA	L	Male	1	JS_210618-Male1	NA
sp|P19331|IM23_SCHMA	IDSEIDALMTGALDKPTK	3	NA	NA	L	Male	1	JS_210618-Male1	1037112.3
sp|P19331|IM23_SCHMA	IDSEIDALMTGALDKPTK	4	NA	NA	L	Male	1	JS_210618-Male1	NA
sp|P19331|IM23_SCHMA	IDSEIDALM[15.9949]TGALDKPTK	3	NA	NA	L	Male	1	JS_210618-Male1	NA
sp|P19331|IM23_SCHMA	GNVPASC[57.0215]K	2	NA	NA	L	Male	1	JS_210618-Male1	710662.25
sp|P19331|IM23_SCHMA	FSQYGDNLHK	2	NA	NA	L	Male	1	JS_210618-Male1	NA
sp|P19331|IM23_SCHMA	EITEFMNLIQSSFHC[57.0215]C[57.0215]GAK	3	NA	NA	L	Male	1	JS_210618-Male1	976511.75
sp|P19331|IM23_SCHMA	IDSEIDALMTGALDK	2	NA	NA	L	Male	1	JS_210618-Male1	NA
sp|P19331|IM23_SCHMA	IDSEIDALMTGALDK	3	NA	NA	L	Male	1	JS_210618-Male1	NA
sp|P19331|IM23_SCHMA	IDSEIDALMTGALDKPTK	2	NA	NA	L	Male	1	JS_210618-Male1	NA
sp|P20287|G3P_SCHMA	VIISAPSADAPMFVVGVNENSYEK	2	NA	NA	L	Male	1	JS_210618-Male1	NA
sp|P20287|G3P_SCHMA	VIISAPSADAPMFVVGVNENSYEK	3	NA	NA	L	Male	1	JS_210618-Male1	7665103.5
sp|P20287|G3P_SCHMA	AAASGPLK	2	NA	NA	L	Male	1	JS_210618-Male1	4936629.0
sp|P20287|G3P_SCHMA	VIISAPSADAPMFVVGVNENSYEK	4	NA	NA	L	Male	1	JS_210618-Male1	1403936.2
sp|P20287|G3P_SCHMA	AAASGPLKGILEYTEDEVVSSDFVGSTSSSIFDAK	4	NA	NA	L	Male	1	JS_210618-Male1	173000.2
sp|P20287|G3P_SCHMA	FEIVEGLMTTVHSFTATQK	2	NA	NA	L	Male	1	JS_210618-Male1	1945828.1
sp|P20287|G3P_SCHMA	FEIVEGLMTTVHSFTATQK	3	NA	NA	L	Male	1	JS_210618-Male1	7432201.0
sp|P20287|G3P_SCHMA	GILEYTEDEVVSSDFVGSTSSSIFDAK	3	NA	NA	L	Male	1	JS_210618-Male1	113346770000000
sp|P20287|G3P_SCHMA	KVIISAPSADAPMFVVGVNENSYEK	3	NA	NA	L	Male	1	JS_210618-Male1	915749.44
sp|P20287|G3P_SCHMA	GILEYTEDEVVSSDFVGSTSSSIFDAK	4	NA	NA	L	Male	1	JS_210618-Male1	1679094.5
sp|P20287|G3P_SCHMA	VPTPDVSVVDLTC[57.0215]R	2	NA	NA	L	Male	1	JS_210618-Male1	212889820000000
sp|P20287|G3P_SCHMA	VPTPDVSVVDLTC[57.0215]R	3	NA	NA	L	Male	1	JS_210618-Male1	6000764.0
sp|P20287|G3P_SCHMA	LVSWYDNEFGYSC[57.0215]R	2	NA	NA	L	Male	1	JS_210618-Male1	6825323.5
sp|P20287|G3P_SCHMA	LVSWYDNEFGYSC[57.0215]R	3	NA	NA	L	Male	1	JS_210618-Male1	1892647.1
sp|P20287|G3P_SCHMA	VVDGPSSK	2	NA	NA	L	Male	1	JS_210618-Male1	3827259.8
sp|P20287|G3P_SCHMA	GAMQNIIPASTGAAK	2	NA	NA	L	Male	1	JS_210618-Male1	159467970000000
sp|P20287|G3P_SCHMA	VVDLITHMHK	3	NA	NA	L	Male	1	JS_210618-Male1	117397650000000
sp|P20287|G3P_SCHMA	RDSTHGTFPGEVSTENGK	3	NA	NA	L	Male	1	JS_210618-Male1	NA
sp|P20287|G3P_SCHMA	GAMQNIIPASTGAAK	3	NA	NA	L	Male	1	JS_210618-Male1	2846914.8
sp|P20287|G3P_SCHMA	GAM[15.9949]QNIIPASTGAAK	2	NA	NA	L	Male	1	JS_210618-Male1	482939.7
sp|P20287|G3P_SCHMA	DGAEYVVESTGVFTTIDK	2	NA	NA	L	Male	1	JS_210618-Male1	1980809.5
sp|P20287|G3P_SCHMA	DGAEYVVESTGVFTTIDK	3	NA	NA	L	Male	1	JS_210618-Male1	2595317.5
sp|P20287|G3P_SCHMA	GASYEEIK	2	NA	NA	L	Male	1	JS_210618-Male1	7262836.5
sp|P20287|G3P_SCHMA	LISVHC[57.0215]ER	2	NA	NA	L	Male	1	JS_210618-Male1	6507033.0
sp|P20287|G3P_SCHMA	LISVHC[57.0215]ERDPANIPWDK	4	NA	NA	L	Male	1	JS_210618-Male1	361923.66
sp|P20287|G3P_SCHMA	VGINGFGR	2	NA	NA	L	Male	1	JS_210618-Male1	1911613.0
sp|P20287|G3P_SCHMA	FVVGVNENSYEK	2	NA	NA	L	Male	1	JS_210618-Male1	NA
sp|P20287|G3P_SCHMA	DSTHGTFPGEVSTENGK	3	NA	NA	L	Male	1	JS_210618-Male1	1391351.2
sp|P20287|G3P_SCHMA	LTGMAFR	2	NA	NA	L	Male	1	JS_210618-Male1	9619953.0
sp|P20287|G3P_SCHMA	LTGM[15.9949]AFR	2	NA	NA	L	Male	1	JS_210618-Male1	NA
sp|P20287|G3P_SCHMA	SMSVVSNASC[57.0215]TTNC[57.0215]LAPLAK	2	NA	NA	L	Male	1	JS_210618-Male1	NA
sp|P20287|G3P_SCHMA	SMSVVSNASC[57.0215]TTNC[57.0215]LAPLAK	3	NA	NA	L	Male	1	JS_210618-Male1	3777716.2
sp|P20287|G3P_SCHMA	DPANIPWDK	2	NA	NA	L	Male	1	JS_210618-Male1	6433974.0
sp|P20287|G3P_SCHMA	DPANIPWDKDGAEYVVESTGVFTTIDK	3	NA	NA	L	Male	1	JS_210618-Male1	5203496.5
sp|P20287|G3P_SCHMA	VIHDKFEIVEGLMTTVHSFTATQK	3	NA	NA	L	Male	1	JS_210618-Male1	4802675.0
sp|P20287|G3P_SCHMA	DPANIPWDKDGAEYVVESTGVFTTIDK	4	NA	NA	L	Male	1	JS_210618-Male1	1432913.6
sp|P20287|G3P_SCHMA	VIHDKFEIVEGLMTTVHSFTATQK	4	NA	NA	L	Male	1	JS_210618-Male1	9141002.0
sp|P20287|G3P_SCHMA	AGISLNNNFVK	2	NA	NA	L	Male	1	JS_210618-Male1	198270460000000
sp|P23126|SM25_SCHMA	EELGQELHQLQLILDELSR	3	NA	NA	L	Male	1	JS_210618-Male1	NA
sp|P23126|SM25_SCHMA	HSQEAFHR	2	NA	NA	L	Male	1	JS_210618-Male1	878810.44
sp|P25319|FRIH1_SCHMA	KLSDYITNLIR	2	NA	NA	L	Male	1	JS_210618-Male1	NA
sp|P25319|FRIH1_SCHMA	KLSDYITNLIR	3	NA	NA	L	Male	1	JS_210618-Male1	NA
sp|P25319|FRIH1_SCHMA	LMTYQNMR	2	NA	NA	L	Male	1	JS_210618-Male1	NA
sp|P25319|FRIH1_SCHMA	LMTYQNM[15.9949]R	2	NA	NA	L	Male	1	JS_210618-Male1	NA
sp|P25319|FRIH1_SCHMA	VNQSLMELVAVGER	3	NA	NA	L	Male	1	JS_210618-Male1	NA
sp|P25319|FRIH1_SCHMA	LSDYITNLIR	2	NA	NA	L	Male	1	JS_210618-Male1	462876.44
sp|P25319|FRIH1_SCHMA	LSDYITNLIR	3	NA	NA	L	Male	1	JS_210618-Male1	NA
sp|P25319|FRIH1_SCHMA	KVNQSLMELVAVGER	2	NA	NA	L	Male	1	JS_210618-Male1	86867.78
sp|P25319|FRIH1_SCHMA	KVNQSLMELVAVGER	3	NA	NA	L	Male	1	JS_210618-Male1	NA
sp|P25319|FRIH1_SCHMA	IVLQDISAPPQLSWNSGLHAMQDALDLEK	3	NA	NA	L	Male	1	JS_210618-Male1	NA
sp|P25319|FRIH1_SCHMA	FFLNESEEER	2	NA	NA	L	Male	1	JS_210618-Male1	NA
sp|P25319|FRIH1_SCHMA	IVLQDISAPPQLSWNSGLHAMQDALDLEK	4	NA	NA	L	Male	1	JS_210618-Male1	789498.8
sp|P25319|FRIH1_SCHMA	QNYHEEC[57.0215]EAGVNK	2	NA	NA	L	Male	1	JS_210618-Male1	NA
sp|P29498|FABP_SCHMA	LGVSWATR	2	NA	NA	L	Male	1	JS_210618-Male1	48913280000000
sp|P29498|FABP_SCHMA	QIGNTVTPTVTFTMDGDK	2	NA	NA	L	Male	1	JS_210618-Male1	294636720000000
sp|P29498|FABP_SCHMA	QIGNTVTPTVTFTMDGDK	3	NA	NA	L	Male	1	JS_210618-Male1	NA
sp|P29498|FABP_SCHMA	TTVTVGDVTAIR	2	NA	NA	L	Male	1	JS_210618-Male1	644415640000000
sp|P29498|FABP_SCHMA	TTVTVGDVTAIR	3	NA	NA	L	Male	1	JS_210618-Male1	6844295.0
sp|P29498|FABP_SCHMA	NTTVIVR	2	NA	NA	L	Male	1	JS_210618-Male1	485907080000000
sp|P29498|FABP_SCHMA	QIGNTVTPTVTFTMDGDKMTMLTESTFK	3	NA	NA	L	Male	1	JS_210618-Male1	2458686.0
sp|P29498|FABP_SCHMA	QIGNTVTPTVTFTM[15.9949]DGDK	2	NA	NA	L	Male	1	JS_210618-Male1	887857.3
sp|P29498|FABP_SCHMA	NTTVIVREVDGDTMK	3	NA	NA	L	Male	1	JS_210618-Male1	680487.5
sp|P29498|FABP_SCHMA	FGEEFDEK	2	NA	NA	L	Male	1	JS_210618-Male1	431800960000000
sp|P29498|FABP_SCHMA	FGEEFDEKTSDGR	2	NA	NA	L	Male	1	JS_210618-Male1	241041.75
sp|P29498|FABP_SCHMA	LTQTQVDPK	2	NA	NA	L	Male	1	JS_210618-Male1	543410240000000
sp|P29498|FABP_SCHMA	LSESHNFDAVMSK	2	NA	NA	L	Male	1	JS_210618-Male1	405358760000000
sp|P29498|FABP_SCHMA	LSESHNFDAVMSK	3	NA	NA	L	Male	1	JS_210618-Male1	402347760000000
sp|P29498|FABP_SCHMA	LSESHNFDAVM[15.9949]SK	2	NA	NA	L	Male	1	JS_210618-Male1	312300.34
sp|P29498|FABP_SCHMA	SVVEKNSESKLTQTQVDPK	3	NA	NA	L	Male	1	JS_210618-Male1	654183.75
sp|P29498|FABP_SCHMA	SVVEKNSESKLTQTQVDPK	4	NA	NA	L	Male	1	JS_210618-Male1	NA
sp|P29498|FABP_SCHMA	MTMLTESTFK	2	NA	NA	L	Male	1	JS_210618-Male1	8168140000000
sp|P29498|FABP_SCHMA	MTM[15.9949]LTESTFK	2	NA	NA	L	Male	1	JS_210618-Male1	683473.44
sp|P29498|FABP_SCHMA	EVDGDTMK	2	NA	NA	L	Male	1	JS_210618-Male1	4897143.0
sp|P29498|FABP_SCHMA	EVDGDTMKTTVTVGDVTAIR	3	NA	NA	L	Male	1	JS_210618-Male1	1048305.6
sp|P29498|FABP_SCHMA	NLSC[57.0215]TFK	2	NA	NA	L	Male	1	JS_210618-Male1	24536490000000
sp|P32070|SM21_SCHMA	n[42.0106]MDSPMEK	2	NA	NA	L	Male	1	JS_210618-Male1	138773.88
sp|P32070|SM21_SCHMA	VWQVNAVTHSYWASFSHEPFQSIQFQYDNK	3	NA	NA	L	Male	1	JS_210618-Male1	818547.7
sp|P32070|SM21_SCHMA	VWQVNAVTHSYWASFSHEPFQSIQFQYDNK	4	NA	NA	L	Male	1	JS_210618-Male1	1929841.1
sp|P32070|SM21_SCHMA	QVEVTQLFK	2	NA	NA	L	Male	1	JS_210618-Male1	105438290000000
sp|P32070|SM21_SCHMA	DIYNEVK	2	NA	NA	L	Male	1	JS_210618-Male1	1544226.1
sp|P32070|SM21_SCHMA	FIQTYLTLLR	2	NA	NA	L	Male	1	JS_210618-Male1	563949.5
sp|P32070|SM21_SCHMA	EQSLPEGVSIIASTMPK	2	NA	NA	L	Male	1	JS_210618-Male1	NA
sp|P32070|SM21_SCHMA	EQSLPEGVSIIASTMPK	3	NA	NA	L	Male	1	JS_210618-Male1	3687076.5
sp|P32070|SM21_SCHMA	EQSLPEGVSIIASTMPKPK	3	NA	NA	L	Male	1	JS_210618-Male1	5219593.0
sp|P32070|SM21_SCHMA	KDPDMNK	2	NA	NA	L	Male	1	JS_210618-Male1	618031.0
sp|P32070|SM21_SCHMA	QVNEWIALFDVDK	2	NA	NA	L	Male	1	JS_210618-Male1	394247.06
sp|P32070|SM21_SCHMA	QVNEWIALFDVDKDQK	2	NA	NA	L	Male	1	JS_210618-Male1	253089.78
sp|P32070|SM21_SCHMA	QVNEWIALFDVDKDQK	3	NA	NA	L	Male	1	JS_210618-Male1	NA
sp|P32070|SM21_SCHMA	ITFEEFC[57.0215]R	2	NA	NA	L	Male	1	JS_210618-Male1	1698872.9
sp|P35527|K1C9_HUMAN	NYSPYYNTIDDLKDQIVDLTVGNNK	3	NA	NA	L	Male	1	JS_210618-Male1	NA
sp|P35527|K1C9_HUMAN	FEMEQNLR	2	NA	NA	L	Male	1	JS_210618-Male1	NA
sp|P35527|K1C9_HUMAN	FEM[15.9949]EQNLR	2	NA	NA	L	Male	1	JS_210618-Male1	NA
sp|P35527|K1C9_HUMAN	YC[57.0215]GQLQMIQEQISNLEAQITDVR	3	NA	NA	L	Male	1	JS_210618-Male1	NA
sp|P35527|K1C9_HUMAN	DIENQYETQITQIEHEVSSSGQEVQSSAK	3	NA	NA	L	Male	1	JS_210618-Male1	265512.03
sp|P35527|K1C9_HUMAN	SGGGGGGGLGSGGSIR	2	NA	NA	L	Male	1	JS_210618-Male1	NA
sp|P35527|K1C9_HUMAN	DIENQYETQITQIEHEVSSSGQEVQSSAK	4	NA	NA	L	Male	1	JS_210618-Male1	NA
sp|P35527|K1C9_HUMAN	QVLDNLTMEK	2	NA	NA	L	Male	1	JS_210618-Male1	314262.78
sp|P35527|K1C9_HUMAN	QVLDNLTM[15.9949]EK	2	NA	NA	L	Male	1	JS_210618-Male1	NA
sp|P35527|K1C9_HUMAN	SDLEMQYETLQEELMALK	3	NA	NA	L	Male	1	JS_210618-Male1	136627.62
sp|P35527|K1C9_HUMAN	SDLEM[15.9949]QYETLQEELM[15.9949]ALK	3	NA	NA	L	Male	1	JS_210618-Male1	NA
sp|P35527|K1C9_HUMAN	IQDWYDK	2	NA	NA	L	Male	1	JS_210618-Male1	NA
sp|P35527|K1C9_HUMAN	FSSSSGYGGGSSR	2	NA	NA	L	Male	1	JS_210618-Male1	85205.74
sp|P35527|K1C9_HUMAN	STM[15.9949]QELNSR	2	NA	NA	L	Male	1	JS_210618-Male1	NA
sp|P35527|K1C9_HUMAN	MTLDDFR	2	NA	NA	L	Male	1	JS_210618-Male1	358650.22
sp|P35527|K1C9_HUMAN	KGPAAIQK	2	NA	NA	L	Male	1	JS_210618-Male1	NA
sp|P35527|K1C9_HUMAN	IKFEMEQNLR	3	NA	NA	L	Male	1	JS_210618-Male1	NA
sp|P35527|K1C9_HUMAN	VQALEEANNDLENK	2	NA	NA	L	Male	1	JS_210618-Male1	394874.38
sp|P35527|K1C9_HUMAN	IKFEM[15.9949]EQNLR	2	NA	NA	L	Male	1	JS_210618-Male1	NA
sp|P35527|K1C9_HUMAN	VQALEEANNDLENK	3	NA	NA	L	Male	1	JS_210618-Male1	NA
sp|P35527|K1C9_HUMAN	GGSGGSYGGGGSGGGYGGGSGSR	2	NA	NA	L	Male	1	JS_210618-Male1	42274383
sp|P35527|K1C9_HUMAN	GGSGGSYGR	2	NA	NA	L	Male	1	JS_210618-Male1	NA
sp|P35527|K1C9_HUMAN	EIETYHNLLEGGQEDFESSGAGK	3	NA	NA	L	Male	1	JS_210618-Male1	NA
sp|P35527|K1C9_HUMAN	EIETYHNLLEGGQEDFESSGAGK	4	NA	NA	L	Male	1	JS_210618-Male1	NA
sp|P35527|K1C9_HUMAN	HGVQELEIELQSQLSK	2	NA	NA	L	Male	1	JS_210618-Male1	NA
sp|P35527|K1C9_HUMAN	HGVQELEIELQSQLSK	3	NA	NA	L	Male	1	JS_210618-Male1	NA
sp|P35527|K1C9_HUMAN	QEYEQLIAK	2	NA	NA	L	Male	1	JS_210618-Male1	NA
sp|P35527|K1C9_HUMAN	TLLDIDNTR	2	NA	NA	L	Male	1	JS_210618-Male1	656292.7
sp|P35908|K22E_HUMAN	VDPEIQNVK	2	NA	NA	L	Male	1	JS_210618-Male1	NA
sp|P35908|K22E_HUMAN	NVQDAIADAEQR	3	NA	NA	L	Male	1	JS_210618-Male1	NA
sp|P35908|K22E_HUMAN	SLVGLGGTK	2	NA	NA	L	Male	1	JS_210618-Male1	600933.9
sp|P35908|K22E_HUMAN	YEELQVTVGR	2	NA	NA	L	Male	1	JS_210618-Male1	NA
sp|P35908|K22E_HUMAN	GGGFGGGSSFGGGSGFSGGGFGGGGFGGGR	2	NA	NA	L	Male	1	JS_210618-Male1	309963.72
sp|P35908|K22E_HUMAN	DYQELMNVK	2	NA	NA	L	Male	1	JS_210618-Male1	NA
sp|P35908|K22E_HUMAN	DYQELM[15.9949]NVK	2	NA	NA	L	Male	1	JS_210618-Male1	NA
sp|P35908|K22E_HUMAN	HGGGGGGFGGGGFGSR	2	NA	NA	L	Male	1	JS_210618-Male1	605004.3
sp|P35908|K22E_HUMAN	HGGGGGGFGGGGFGSR	3	NA	NA	L	Male	1	JS_210618-Male1	NA
sp|P35908|K22E_HUMAN	SKEEAEALYHSK	2	NA	NA	L	Male	1	JS_210618-Male1	244665.38
sp|P35908|K22E_HUMAN	AQYEEIAQR	2	NA	NA	L	Male	1	JS_210618-Male1	NA
sp|P35908|K22E_HUMAN	FGGFGGPGGVGGLGGPGGFGPGGYPGGIHEVSVNQSLLQPLNVK	4	NA	NA	L	Male	1	JS_210618-Male1	353283.03
sp|P35908|K22E_HUMAN	AAFGGSGGR	2	NA	NA	L	Male	1	JS_210618-Male1	NA
sp|P35908|K22E_HUMAN	PINLEPIFQGYIDSLK	2	NA	NA	L	Male	1	JS_210618-Male1	286538.06
sp|P35908|K22E_HUMAN	PINLEPIFQGYIDSLK	3	NA	NA	L	Male	1	JS_210618-Male1	273234.62
sp|P35908|K22E_HUMAN	TAAENDFVTLK	2	NA	NA	L	Male	1	JS_210618-Male1	1197042.9
sp|P35908|K22E_HUMAN	LNDLEEALQQAK	2	NA	NA	L	Male	1	JS_210618-Male1	1336379.2
sp|P35908|K22E_HUMAN	GGSISGGGYGSGGGK	2	NA	NA	L	Male	1	JS_210618-Male1	NA
sp|P35908|K22E_HUMAN	GSSSGGGYSSGSSSYGSGGR	2	NA	NA	L	Male	1	JS_210618-Male1	NA
sp|P35908|K22E_HUMAN	NLDLDSIIAEVK	2	NA	NA	L	Male	1	JS_210618-Male1	765332.6
sp|P35908|K22E_HUMAN	NLDLDSIIAEVK	3	NA	NA	L	Male	1	JS_210618-Male1	NA
sp|P35908|K22E_HUMAN	TSQNSELNNMQDLVEDYKK	3	NA	NA	L	Male	1	JS_210618-Male1	448405.6
sp|P35908|K22E_HUMAN	GFSSGSAVVSGGSR	2	NA	NA	L	Male	1	JS_210618-Male1	NA
sp|P35908|K22E_HUMAN	VDLLNQEIEFLK	2	NA	NA	L	Male	1	JS_210618-Male1	NA
sp|P41759|PGK_SCHMA	FADDANTEIR	3	NA	NA	L	Male	1	JS_210618-Male1	NA
sp|P41759|PGK_SCHMA	ALENPERPFLAILGGAK	3	NA	NA	L	Male	1	JS_210618-Male1	119627520000000
sp|P41759|PGK_SCHMA	QIHNMHIGNSLFDAPGAEIVHK	3	NA	NA	L	Male	1	JS_210618-Male1	2223704.8
sp|P41759|PGK_SCHMA	QIHNMHIGNSLFDAPGAEIVHK	4	NA	NA	L	Male	1	JS_210618-Male1	3634341.5
sp|P41759|PGK_SCHMA	VSHVSTGGGASLELLEGK	2	NA	NA	L	Male	1	JS_210618-Male1	NA
sp|P41759|PGK_SCHMA	VSHVSTGGGASLELLEGK	3	NA	NA	L	Male	1	JS_210618-Male1	5246686.0
sp|P41759|PGK_SCHMA	FHVEEEGK	2	NA	NA	L	Male	1	JS_210618-Male1	3609387.5
sp|P41759|PGK_SCHMA	FHVEEEGKGVSPTGEK	2	NA	NA	L	Male	1	JS_210618-Male1	NA
sp|P41759|PGK_SCHMA	FHVEEEGKGVSPTGEK	3	NA	NA	L	Male	1	JS_210618-Male1	339763.1
sp|P41759|PGK_SCHMA	YSLKPVC[57.0215]PEVSK	2	NA	NA	L	Male	1	JS_210618-Male1	5634848.5
sp|P41759|PGK_SCHMA	TIEEFSK	2	NA	NA	L	Male	1	JS_210618-Male1	4662142.0
sp|P41759|PGK_SCHMA	YSLKPVC[57.0215]PEVSK	3	NA	NA	L	Male	1	JS_210618-Male1	6795348.0
sp|P41759|PGK_SCHMA	LGDVYVNDAFGTAHR	2	NA	NA	L	Male	1	JS_210618-Male1	3854562.0
sp|P41759|PGK_SCHMA	SHLGRPDGHK	2	NA	NA	L	Male	1	JS_210618-Male1	586199.6
sp|P41759|PGK_SCHMA	LGDVYVNDAFGTAHR	3	NA	NA	L	Male	1	JS_210618-Male1	103762670000000
sp|P41759|PGK_SCHMA	SHLGRPDGHK	3	NA	NA	L	Male	1	JS_210618-Male1	433660.47
sp|P41759|PGK_SCHMA	VNELIIGGGMAYTFLK	2	NA	NA	L	Male	1	JS_210618-Male1	1284513.0
sp|P41759|PGK_SCHMA	VNELIIGGGMAYTFLK	3	NA	NA	L	Male	1	JS_210618-Male1	351598.3
sp|P41759|PGK_SCHMA	AAMDEVVK	2	NA	NA	L	Male	1	JS_210618-Male1	9346109.0
sp|P41759|PGK_SCHMA	AFSESLTK	2	NA	NA	L	Male	1	JS_210618-Male1	4708149.5
sp|P41759|PGK_SCHMA	AHASMVGC[57.0215]QLPQK	2	NA	NA	L	Male	1	JS_210618-Male1	3632962.5
sp|P41759|PGK_SCHMA	AHASMVGC[57.0215]QLPQK	3	NA	NA	L	Male	1	JS_210618-Male1	3965086.0
sp|P41759|PGK_SCHMA	AHASM[15.9949]VGC[57.0215]QLPQK	2	NA	NA	L	Male	1	JS_210618-Male1	193303.86
sp|P41759|PGK_SCHMA	NGATTIIGGGDTATC[57.0215]C[57.0215]AK	3	NA	NA	L	Male	1	JS_210618-Male1	868582.5
sp|P41759|PGK_SCHMA	EVTFLNDC[57.0215]VGPDVVNAC[57.0215]ANPAPGSVFLLENLR	3	NA	NA	L	Male	1	JS_210618-Male1	2512198.0
sp|P41759|PGK_SCHMA	EVTFLNDC[57.0215]VGPDVVNAC[57.0215]ANPAPGSVFLLENLR	4	NA	NA	L	Male	1	JS_210618-Male1	NA
sp|P41759|PGK_SCHMA	NVAIHLPVDFVTADK	2	NA	NA	L	Male	1	JS_210618-Male1	3737778.5
sp|P41759|PGK_SCHMA	NVAIHLPVDFVTADK	3	NA	NA	L	Male	1	JS_210618-Male1	5730428.0
sp|P41759|PGK_SCHMA	NVAIHLPVDFVTADKFADDANTEIR	4	NA	NA	L	Male	1	JS_210618-Male1	560495.6
sp|P41759|PGK_SCHMA	TIQSGIADGWMGLDIGPK	2	NA	NA	L	Male	1	JS_210618-Male1	4501965.0
sp|P41759|PGK_SCHMA	TIQSGIADGWMGLDIGPK	3	NA	NA	L	Male	1	JS_210618-Male1	3064050.8
sp|P41759|PGK_SCHMA	TIQSGIADGWM[15.9949]GLDIGPK	2	NA	NA	L	Male	1	JS_210618-Male1	NA
sp|P41759|PGK_SCHMA	TIQSGIADGWM[15.9949]GLDIGPK	3	NA	NA	L	Male	1	JS_210618-Male1	111127.67
sp|P41759|PGK_SCHMA	VDFNVPMK	2	NA	NA	L	Male	1	JS_210618-Male1	6677287.5
sp|P41759|PGK_SCHMA	VDFNVPM[15.9949]K	2	NA	NA	L	Male	1	JS_210618-Male1	101205.04
sp|P41759|PGK_SCHMA	ELTYFAK	2	NA	NA	L	Male	1	JS_210618-Male1	NA
sp|P41759|PGK_SCHMA	SVVLMSHLGRPDGHK	2	NA	NA	L	Male	1	JS_210618-Male1	2161134.8
sp|P41759|PGK_SCHMA	TIVWNGPMGVFEMDK	2	NA	NA	L	Male	1	JS_210618-Male1	6373188.0
sp|P41759|PGK_SCHMA	SVVLMSHLGRPDGHK	3	NA	NA	L	Male	1	JS_210618-Male1	2558646.0
sp|P41759|PGK_SCHMA	TIVWNGPMGVFEMDK	3	NA	NA	L	Male	1	JS_210618-Male1	859797.1
sp|P41759|PGK_SCHMA	SVVLMSHLGRPDGHK	4	NA	NA	L	Male	1	JS_210618-Male1	3253168.8
sp|P41759|PGK_SCHMA	IQLINNMLDK	2	NA	NA	L	Male	1	JS_210618-Male1	5154086.0
sp|P41759|PGK_SCHMA	IAAAIPTIK	2	NA	NA	L	Male	1	JS_210618-Male1	9136007.0
sp|P41759|PGK_SCHMA	AC[57.0215]GFLMNK	2	NA	NA	L	Male	1	JS_210618-Male1	4127492.2
sp|P41759|PGK_SCHMA	PFLAILGGAK	2	NA	NA	L	Male	1	JS_210618-Male1	374662.47
sp|P41759|PGK_SCHMA	GVSPTGEK	2	NA	NA	L	Male	1	JS_210618-Male1	2626494.5
sp|P41759|PGK_SCHMA	LSISDVDLK	2	NA	NA	L	Male	1	JS_210618-Male1	6681218.5
sp|P41759|PGK_SCHMA	QLPGVVALTDAH	2	NA	NA	L	Male	1	JS_210618-Male1	102104290000000
sp|P41759|PGK_SCHMA	FADDANTEIR	2	NA	NA	L	Male	1	JS_210618-Male1	6174486.5
sp|P42637|TPM1_SCHMA	ALEISEQESAQR	2	NA	NA	L	Male	1	JS_210618-Male1	102386650000000
sp|P42637|TPM1_SCHMA	ALEISEQESAQR	3	NA	NA	L	Male	1	JS_210618-Male1	1723250.4
sp|P42637|TPM1_SCHMA	ALEISEQESAQREESYEETIR	3	NA	NA	L	Male	1	JS_210618-Male1	3706863.8
sp|P42637|TPM1_SCHMA	KLAIAEVDFER	2	NA	NA	L	Male	1	JS_210618-Male1	3608839.5
sp|P42637|TPM1_SCHMA	KLAIAEVDFER	3	NA	NA	L	Male	1	JS_210618-Male1	2921837.5
sp|P42637|TPM1_SCHMA	KLAIAEVDFERAEAR	3	NA	NA	L	Male	1	JS_210618-Male1	1276964.1
sp|P42637|TPM1_SCHMA	KLAIAEVDFERAEAR	4	NA	NA	L	Male	1	JS_210618-Male1	834553.9
sp|P42637|TPM1_SCHMA	LQNEVDHLEDDLLAEK	2	NA	NA	L	Male	1	JS_210618-Male1	7955981.5
sp|P42637|TPM1_SCHMA	LQNEVDHLEDDLLAEK	3	NA	NA	L	Male	1	JS_210618-Male1	136928770000000
sp|P42637|TPM1_SCHMA	LQNEVDHLEDDLLAEKER	3	NA	NA	L	Male	1	JS_210618-Male1	795943.6
sp|P42637|TPM1_SCHMA	LQNEVDHLEDDLLAEKER	4	NA	NA	L	Male	1	JS_210618-Male1	777480.6
sp|P42637|TPM1_SCHMA	ATNAEAEVAAMTR	2	NA	NA	L	Male	1	JS_210618-Male1	155416660000000
sp|P42637|TPM1_SCHMA	YIAEDADR	2	NA	NA	L	Male	1	JS_210618-Male1	7567634.5
sp|P42637|TPM1_SCHMA	LAIAEVDFER	2	NA	NA	L	Male	1	JS_210618-Male1	113403580000000
sp|P42637|TPM1_SCHMA	ATNAEAEVAAMTR	3	NA	NA	L	Male	1	JS_210618-Male1	3961121.2
sp|P42637|TPM1_SCHMA	ATNAEAEVAAMTRR	2	NA	NA	L	Male	1	JS_210618-Male1	541219.8
sp|P42637|TPM1_SCHMA	LAIAEVDFERAEAR	3	NA	NA	L	Male	1	JS_210618-Male1	NA
sp|P42637|TPM1_SCHMA	YIAEDADRK	2	NA	NA	L	Male	1	JS_210618-Male1	NA
sp|P42637|TPM1_SCHMA	YIAEDADRKYDEAAR	3	NA	NA	L	Male	1	JS_210618-Male1	877735.2
sp|P42637|TPM1_SCHMA	MIAMKLEKENAMER	2	NA	NA	L	Male	1	JS_210618-Male1	NA
sp|P42637|TPM1_SCHMA	MIAMKLEKENAMER	3	NA	NA	L	Male	1	JS_210618-Male1	629801.44
sp|P42637|TPM1_SCHMA	TAEESER	2	NA	NA	L	Male	1	JS_210618-Male1	NA
sp|P42637|TPM1_SCHMA	LEAAESKIVELEEELRVVGNNMK	4	NA	NA	L	Male	1	JS_210618-Male1	1181761.8
sp|P42637|TPM1_SCHMA	ESEIAELNNK	2	NA	NA	L	Male	1	JS_210618-Male1	3995193.0
sp|P42637|TPM1_SCHMA	LLEEDLEVSSSR	2	NA	NA	L	Male	1	JS_210618-Male1	8237202.0
sp|P42637|TPM1_SCHMA	LLEEDLEVSSSR	3	NA	NA	L	Male	1	JS_210618-Male1	810951.56
sp|P42637|TPM1_SCHMA	SIADDER	2	NA	NA	L	Male	1	JS_210618-Male1	5095575.0
sp|P42637|TPM1_SCHMA	SIADDERLNQLEDQQK	2	NA	NA	L	Male	1	JS_210618-Male1	NA
sp|P42637|TPM1_SCHMA	RESEIAELNNK	2	NA	NA	L	Male	1	JS_210618-Male1	337248.84
sp|P42637|TPM1_SCHMA	YKALSGELDQTFAELTGY	2	NA	NA	L	Male	1	JS_210618-Male1	1735581.9
sp|P42637|TPM1_SCHMA	YKALSGELDQTFAELTGY	3	NA	NA	L	Male	1	JS_210618-Male1	1090092.9
sp|P42637|TPM1_SCHMA	ALSGELDQTFAELTGY	2	NA	NA	L	Male	1	JS_210618-Male1	200382180000000
sp|P42637|TPM1_SCHMA	ALSGELDQTFAELTGY	3	NA	NA	L	Male	1	JS_210618-Male1	NA
sp|P42637|TPM1_SCHMA	VVGNNMK	2	NA	NA	L	Male	1	JS_210618-Male1	5710440.0
sp|P42637|TPM1_SCHMA	EESYEETIR	2	NA	NA	L	Male	1	JS_210618-Male1	3219834.8
sp|P42637|TPM1_SCHMA	EESYEETIR	3	NA	NA	L	Male	1	JS_210618-Male1	NA
sp|P42637|TPM1_SCHMA	LTETLTK	2	NA	NA	L	Male	1	JS_210618-Male1	108603630000000
sp|P42637|TPM1_SCHMA	LTETLTKLEEASK	2	NA	NA	L	Male	1	JS_210618-Male1	323625.62
sp|P42637|TPM1_SCHMA	LTETLTKLEEASK	3	NA	NA	L	Male	1	JS_210618-Male1	716597.7
sp|P42637|TPM1_SCHMA	LTETLTKLEEASKTAEESER	3	NA	NA	L	Male	1	JS_210618-Male1	904042.44
sp|P42637|TPM1_SCHMA	QVSKLQNEVDHLEDDLLAEKER	4	NA	NA	L	Male	1	JS_210618-Male1	273117.0
sp|P42637|TPM1_SCHMA	LNQLEDQQK	2	NA	NA	L	Male	1	JS_210618-Male1	126959090000000
sp|P42637|TPM1_SCHMA	QAQIDC[57.0215]DEAQETLQEQMNK	2	NA	NA	L	Male	1	JS_210618-Male1	NA
sp|P42637|TPM1_SCHMA	QAQIDC[57.0215]DEAQETLQEQMNK	3	NA	NA	L	Male	1	JS_210618-Male1	6791429.0
sp|P42637|TPM1_SCHMA	QAQIDC[57.0215]DEAQETLQEQMNKLEETDKR	4	NA	NA	L	Male	1	JS_210618-Male1	1668014.5
sp|P42637|TPM1_SCHMA	LEKENAMER	2	NA	NA	L	Male	1	JS_210618-Male1	NA
sp|P42637|TPM1_SCHMA	IVELEEELR	2	NA	NA	L	Male	1	JS_210618-Male1	170661660000000
sp|P42637|TPM1_SCHMA	IVELEEELRVVGNNMK	3	NA	NA	L	Male	1	JS_210618-Male1	945072.3
sp|P42637|TPM1_SCHMA	ATEAERQVSK	2	NA	NA	L	Male	1	JS_210618-Male1	165731.77
sp|P42637|TPM1_SCHMA	AVQYEELLK	2	NA	NA	L	Male	1	JS_210618-Male1	231155920000000
sp|P42637|TPM1_SCHMA	AVQYEELLKK	3	NA	NA	L	Male	1	JS_210618-Male1	NA
sp|P42638|TPM2_SCHMA	ELEMQTK	2	NA	NA	L	Male	1	JS_210618-Male1	2026499.9
sp|P42638|TPM2_SCHMA	IVGNNVK	2	NA	NA	L	Male	1	JS_210618-Male1	4923720.0
sp|P42638|TPM2_SCHMA	IQQVDTDK	2	NA	NA	L	Male	1	JS_210618-Male1	3248453.5
sp|P42638|TPM2_SCHMA	LVNTLQADADR	2	NA	NA	L	Male	1	JS_210618-Male1	5898960.0
sp|P42638|TPM2_SCHMA	IQQVDTDKETAQTQLAETNTK	2	NA	NA	L	Male	1	JS_210618-Male1	7650306.5
sp|P42638|TPM2_SCHMA	IQQVDTDKETAQTQLAETNTK	3	NA	NA	L	Male	1	JS_210618-Male1	131580190000000
sp|P42638|TPM2_SCHMA	KLAITEVELER	3	NA	NA	L	Male	1	JS_210618-Male1	3996796.8
sp|P42638|TPM2_SCHMA	ENAVDEADQLEAK	2	NA	NA	L	Male	1	JS_210618-Male1	2304530.8
sp|P42638|TPM2_SCHMA	IQQVDTDKETAQTQLAETNTK	4	NA	NA	L	Male	1	JS_210618-Male1	2127882.0
sp|P42638|TPM2_SCHMA	LVNTLQADADRLEDELVTEK	2	NA	NA	L	Male	1	JS_210618-Male1	NA
sp|P42638|TPM2_SCHMA	ENAVDEADQLEAK	3	NA	NA	L	Male	1	JS_210618-Male1	NA
sp|P42638|TPM2_SCHMA	KLAITEVELERAESR	3	NA	NA	L	Male	1	JS_210618-Male1	480798.25
sp|P42638|TPM2_SCHMA	LVNTLQADADRLEDELVTEK	3	NA	NA	L	Male	1	JS_210618-Male1	183801760000000
sp|P42638|TPM2_SCHMA	LVNTLQADADRLEDELVTEK	4	NA	NA	L	Male	1	JS_210618-Male1	675654.7
sp|P42638|TPM2_SCHMA	LVNTLQADADRLEDELVTEKEK	4	NA	NA	L	Male	1	JS_210618-Male1	1564276.1
sp|P42638|TPM2_SCHMA	ITELEEELR	2	NA	NA	L	Male	1	JS_210618-Male1	215959680000000
sp|P42638|TPM2_SCHMA	DEEVAEVLK	2	NA	NA	L	Male	1	JS_210618-Male1	4731324.0
sp|P42638|TPM2_SCHMA	DEEVAEVLKK	2	NA	NA	L	Male	1	JS_210618-Male1	NA
sp|P42638|TPM2_SCHMA	DEEVAEVLKK	3	NA	NA	L	Male	1	JS_210618-Male1	4008650.5
sp|P42638|TPM2_SCHMA	LAITEVELER	2	NA	NA	L	Male	1	JS_210618-Male1	123554270000000
sp|P42638|TPM2_SCHMA	LEAAESK	2	NA	NA	L	Male	1	JS_210618-Male1	4889016.0
sp|P42638|TPM2_SCHMA	KYDEAAR	2	NA	NA	L	Male	1	JS_210618-Male1	4233006.0
sp|P42638|TPM2_SCHMA	LEAAESKITELEEELRIVGNNVK	4	NA	NA	L	Male	1	JS_210618-Male1	174770.64
sp|P42638|TPM2_SCHMA	EEAYEENIR	2	NA	NA	L	Male	1	JS_210618-Male1	3707000.2
sp|P42638|TPM2_SCHMA	EEAYEENIR	3	NA	NA	L	Male	1	JS_210618-Male1	NA
sp|P42638|TPM2_SCHMA	LEDELVTEK	2	NA	NA	L	Male	1	JS_210618-Male1	9195147.0
sp|P42638|TPM2_SCHMA	YKALSEELDSTFAELTGN	2	NA	NA	L	Male	1	JS_210618-Male1	1147011.9
sp|P42638|TPM2_SCHMA	YKALSEELDSTFAELTGN	3	NA	NA	L	Male	1	JS_210618-Male1	303596.75
sp|P42638|TPM2_SCHMA	EKELEMQTK	2	NA	NA	L	Male	1	JS_210618-Male1	2603786.2
sp|P42638|TPM2_SCHMA	ALSEELDSTFAELTGN	2	NA	NA	L	Male	1	JS_210618-Male1	136930890000000
sp|P42638|TPM2_SCHMA	EKELEMQTK	3	NA	NA	L	Male	1	JS_210618-Male1	1485118.6
sp|P42638|TPM2_SCHMA	ALSEELDSTFAELTGN	3	NA	NA	L	Male	1	JS_210618-Male1	4509270.5
sp|P42638|TPM2_SCHMA	MLAMKLDKENAVDEADQLEAK	3	NA	NA	L	Male	1	JS_210618-Male1	399282.84
sp|P42638|TPM2_SCHMA	MLAMKLDKENAVDEADQLEAK	4	NA	NA	L	Male	1	JS_210618-Male1	531368.8
sp|P42638|TPM2_SCHMA	ESTFMAEDADR	2	NA	NA	L	Male	1	JS_210618-Male1	4656875.5
sp|P42638|TPM2_SCHMA	QLEDELESTETR	2	NA	NA	L	Male	1	JS_210618-Male1	1522520000000
sp|P42638|TPM2_SCHMA	ESTFMAEDADRK	3	NA	NA	L	Male	1	JS_210618-Male1	NA
sp|P42638|TPM2_SCHMA	QLEDELESTETR	3	NA	NA	L	Male	1	JS_210618-Male1	2267368.8
sp|P42638|TPM2_SCHMA	LEETDKR	2	NA	NA	L	Male	1	JS_210618-Male1	102820890000000
sp|P42638|TPM2_SCHMA	SLEISEQEAAQR	2	NA	NA	L	Male	1	JS_210618-Male1	168887360000000
sp|P42638|TPM2_SCHMA	SLEISEQEAAQR	3	NA	NA	L	Male	1	JS_210618-Male1	1571807.6
sp|P42638|TPM2_SCHMA	SLEISEQEAAQREEAYEENIR	3	NA	NA	L	Male	1	JS_210618-Male1	4470991.0
sp|P42638|TPM2_SCHMA	ETAQTQLAETNTK	2	NA	NA	L	Male	1	JS_210618-Male1	821607.94
sp|P42638|TPM2_SCHMA	SLEISEQEAAQREEAYEENIRDLTER	4	NA	NA	L	Male	1	JS_210618-Male1	2590463.0
sp|P42638|TPM2_SCHMA	LDKENAVDEADQLEAK	2	NA	NA	L	Male	1	JS_210618-Male1	7547453.5
sp|P42638|TPM2_SCHMA	TFADEER	2	NA	NA	L	Male	1	JS_210618-Male1	7573835.5
sp|P42638|TPM2_SCHMA	LDKENAVDEADQLEAK	3	NA	NA	L	Male	1	JS_210618-Male1	118827550000000
sp|P42638|TPM2_SCHMA	LDKENAVDEADQLEAK	4	NA	NA	L	Male	1	JS_210618-Male1	NA
sp|P42638|TPM2_SCHMA	LQEATVK	2	NA	NA	L	Male	1	JS_210618-Male1	7359306.5
sp|P42638|TPM2_SCHMA	INQLEEQLK	2	NA	NA	L	Male	1	JS_210618-Male1	165177580000000
sp|P42638|TPM2_SCHMA	ATEAEAEVASLQK	2	NA	NA	L	Male	1	JS_210618-Male1	19253450000000
sp|P42638|TPM2_SCHMA	INQLEEQLK	3	NA	NA	L	Male	1	JS_210618-Male1	95937.21
sp|P42638|TPM2_SCHMA	ATEAEAEVASLQK	3	NA	NA	L	Male	1	JS_210618-Male1	7195709.0
sp|P42638|TPM2_SCHMA	ATEAEAEVASLQKR	3	NA	NA	L	Male	1	JS_210618-Male1	1018723.9
sp|P42638|TPM2_SCHMA	KIQQVDTDKETAQTQLAETNTK	3	NA	NA	L	Male	1	JS_210618-Male1	NA
sp|P42638|TPM2_SCHMA	KIQQVDTDKETAQTQLAETNTK	4	NA	NA	L	Male	1	JS_210618-Male1	734822.44
sp|P53442|ALF_SCHMA	GILAADESTATMGK	2	NA	NA	L	Male	1	JS_210618-Male1	568299160000000
sp|P53442|ALF_SCHMA	GILAADESTATMGK	3	NA	NA	L	Male	1	JS_210618-Male1	4470091.0
sp|P53442|ALF_SCHMA	GILAADESTATMGKR	2	NA	NA	L	Male	1	JS_210618-Male1	NA
sp|P53442|ALF_SCHMA	FEGNMGTTLGDK	2	NA	NA	L	Male	1	JS_210618-Male1	35036760000000
sp|P53442|ALF_SCHMA	GILAADESTATM[15.9949]GK	2	NA	NA	L	Male	1	JS_210618-Male1	370229.66
sp|P53442|ALF_SCHMA	FEGNM[15.9949]GTTLGDK	2	NA	NA	L	Male	1	JS_210618-Male1	744136.4
sp|P53442|ALF_SCHMA	GVVPLAGTDNETTTQGLDDLASR	2	NA	NA	L	Male	1	JS_210618-Male1	424174360000000
sp|P53442|ALF_SCHMA	GVVPLAGTDNETTTQGLDDLASR	3	NA	NA	L	Male	1	JS_210618-Male1	616469520000000
sp|P53442|ALF_SCHMA	GVVPLAGTDNETTTQGLDDLASR	4	NA	NA	L	Male	1	JS_210618-Male1	4105841.5
sp|P53442|ALF_SCHMA	TVPPAVPGITFLSGGQSELDATK	2	NA	NA	L	Male	1	JS_210618-Male1	39477360000000
sp|P53442|ALF_SCHMA	TVPPAVPGITFLSGGQSELDATK	3	NA	NA	L	Male	1	JS_210618-Male1	81444960000000
sp|P53442|ALF_SCHMA	TVPPAVPGITFLSGGQSELDATK	4	NA	NA	L	Male	1	JS_210618-Male1	1526859.4
sp|P53442|ALF_SCHMA	IPGPKPWALTFSFGR	3	NA	NA	L	Male	1	JS_210618-Male1	8758085.0
sp|P53442|ALF_SCHMA	RLQQIGVENNEENR	3	NA	NA	L	Male	1	JS_210618-Male1	219467880000000
sp|P53442|ALF_SCHMA	RLQQIGVENNEENRR	3	NA	NA	L	Male	1	JS_210618-Male1	NA
sp|P53442|ALF_SCHMA	RLQQIGVENNEENRR	4	NA	NA	L	Male	1	JS_210618-Male1	NA
sp|P53442|ALF_SCHMA	LQQIGVENNEENR	2	NA	NA	L	Male	1	JS_210618-Male1	205769420000000
sp|P53442|ALF_SCHMA	LQQIGVENNEENR	3	NA	NA	L	Male	1	JS_210618-Male1	5296060.0
sp|P53442|ALF_SCHMA	FQPYLTEAQENDLR	2	NA	NA	L	Male	1	JS_210618-Male1	333370540000000
sp|P53442|ALF_SCHMA	LQQIGVENNEENRR	3	NA	NA	L	Male	1	JS_210618-Male1	237674580000000
sp|P53442|ALF_SCHMA	FQPYLTEAQENDLR	3	NA	NA	L	Male	1	JS_210618-Male1	158452850000000
sp|P53442|ALF_SCHMA	LQQIGVENNEENRR	4	NA	NA	L	Male	1	JS_210618-Male1	170744.61
sp|P53442|ALF_SCHMA	FQPYLTEAQENDLRR	2	NA	NA	L	Male	1	JS_210618-Male1	NA
sp|P53442|ALF_SCHMA	NLNEINK	2	NA	NA	L	Male	1	JS_210618-Male1	175510000000
sp|P53442|ALF_SCHMA	FQPYLTEAQENDLRR	3	NA	NA	L	Male	1	JS_210618-Male1	255659520000000
sp|P53442|ALF_SCHMA	KAYTPQENALATVR	2	NA	NA	L	Male	1	JS_210618-Male1	1829454.2
sp|P53442|ALF_SCHMA	FQPYLTEAQENDLRR	4	NA	NA	L	Male	1	JS_210618-Male1	NA
sp|P53442|ALF_SCHMA	KAYTPQENALATVR	3	NA	NA	L	Male	1	JS_210618-Male1	2371491.2
sp|P53442|ALF_SCHMA	NLNEINKIPGPKPWALTFSFGR	4	NA	NA	L	Male	1	JS_210618-Male1	837078.5
sp|P53442|ALF_SCHMA	ANGAAAVGKFEGNMGTTLGDKSLFVANHAY	4	NA	NA	L	Male	1	JS_210618-Male1	NA
sp|P53442|ALF_SCHMA	NIIPGIK	2	NA	NA	L	Male	1	JS_210618-Male1	316476520000000
sp|P53442|ALF_SCHMA	IAQAIC[57.0215]APGK	2	NA	NA	L	Male	1	JS_210618-Male1	376570880000000
sp|P53442|ALF_SCHMA	NIIPGIKVDKGVVPLAGTDNETTTQGLDDLASR	4	NA	NA	L	Male	1	JS_210618-Male1	NA
sp|P53442|ALF_SCHMA	IAQAIC[57.0215]APGKGILAADESTATMGK	3	NA	NA	L	Male	1	JS_210618-Male1	554725.6
sp|P53442|ALF_SCHMA	IAQAIC[57.0215]APGKGILAADESTATMGKR	3	NA	NA	L	Male	1	JS_210618-Male1	NA
sp|P53442|ALF_SCHMA	IAQAIC[57.0215]APGKGILAADESTATMGKR	4	NA	NA	L	Male	1	JS_210618-Male1	NA
sp|P53442|ALF_SCHMA	ENVHAAQEELLK	2	NA	NA	L	Male	1	JS_210618-Male1	187163340000000
sp|P53442|ALF_SCHMA	ENVHAAQEELLK	3	NA	NA	L	Male	1	JS_210618-Male1	168133860000000
sp|P53442|ALF_SCHMA	YASIC[57.0215]QQNGLVPIVEPEVLPDGDHDLLTAQR	3	NA	NA	L	Male	1	JS_210618-Male1	9338942.0
sp|P53442|ALF_SCHMA	YASIC[57.0215]QQNGLVPIVEPEVLPDGDHDLLTAQR	4	NA	NA	L	Male	1	JS_210618-Male1	6870111.0
sp|P53442|ALF_SCHMA	ALQASVLATWK	2	NA	NA	L	Male	1	JS_210618-Male1	352467720000000
sp|P53442|ALF_SCHMA	ALQASVLATWK	3	NA	NA	L	Male	1	JS_210618-Male1	1989303.4
sp|P53442|ALF_SCHMA	PWALTFSFGR	2	NA	NA	L	Male	1	JS_210618-Male1	1471547.1
sp|P53442|ALF_SCHMA	AYTPQENALATVR	2	NA	NA	L	Male	1	JS_210618-Male1	569605320000000
sp|P53442|ALF_SCHMA	TLPTLLAER	2	NA	NA	L	Male	1	JS_210618-Male1	692771760000000
sp|P53442|ALF_SCHMA	AYTPQENALATVR	3	NA	NA	L	Male	1	JS_210618-Male1	15586490000000
sp|P53442|ALF_SCHMA	VTEQVLAFVYK	2	NA	NA	L	Male	1	JS_210618-Male1	588763640000000
sp|P53442|ALF_SCHMA	VTEQVLAFVYK	3	NA	NA	L	Male	1	JS_210618-Male1	5301867.0
sp|P53442|ALF_SCHMA	PNMVTAGQAC[57.0215]K	2	NA	NA	L	Male	1	JS_210618-Male1	237027.44
sp|P53442|ALF_SCHMA	ALADHHVYLEGTLLK	3	NA	NA	L	Male	1	JS_210618-Male1	NA
sp|P53442|ALF_SCHMA	ALADHHVYLEGTLLKPNMVTAGQAC[57.0215]K	3	NA	NA	L	Male	1	JS_210618-Male1	3653498.0
sp|P53442|ALF_SCHMA	KENVHAAQEELLK	2	NA	NA	L	Male	1	JS_210618-Male1	1605150.8
sp|P53442|ALF_SCHMA	ALADHHVYLEGTLLKPNMVTAGQAC[57.0215]K	4	NA	NA	L	Male	1	JS_210618-Male1	7607887.0
sp|P53442|ALF_SCHMA	KENVHAAQEELLK	3	NA	NA	L	Male	1	JS_210618-Male1	1791909.4
sp|P53442|ALF_SCHMA	SLFVANHAY	2	NA	NA	L	Male	1	JS_210618-Male1	281380380000000
sp|P53442|ALF_SCHMA	ISSHTPSYLAMLENANVLAR	3	NA	NA	L	Male	1	JS_210618-Male1	431156240000000
sp|P53442|ALF_SCHMA	KENVHAAQEELLK	4	NA	NA	L	Male	1	JS_210618-Male1	NA
sp|P53442|ALF_SCHMA	ISSHTPSYLAMLENANVLAR	4	NA	NA	L	Male	1	JS_210618-Male1	5194300.5
sp|P53442|ALF_SCHMA	ISSHTPSYLAM[15.9949]LENANVLAR	3	NA	NA	L	Male	1	JS_210618-Male1	300891.2
sp|P53442|ALF_SCHMA	QLLFSADHK	2	NA	NA	L	Male	1	JS_210618-Male1	150068620000000
sp|P53442|ALF_SCHMA	QLLFSADHK	3	NA	NA	L	Male	1	JS_210618-Male1	124312690000000
sp|P53442|ALF_SCHMA	QLLFSADHKLAENISGVILFEETLHQK	4	NA	NA	L	Male	1	JS_210618-Male1	926382.8
sp|P53442|ALF_SCHMA	SDDGKTLPTLLAER	2	NA	NA	L	Male	1	JS_210618-Male1	309920.2
sp|P53442|ALF_SCHMA	LAENISGVILFEETLHQK	2	NA	NA	L	Male	1	JS_210618-Male1	1434570000000
sp|P53442|ALF_SCHMA	SDDGKTLPTLLAER	3	NA	NA	L	Male	1	JS_210618-Male1	NA
sp|P53442|ALF_SCHMA	LAENISGVILFEETLHQK	3	NA	NA	L	Male	1	JS_210618-Male1	696648160000000
sp|P53442|ALF_SCHMA	VDKGVVPLAGTDNETTTQGLDDLASR	3	NA	NA	L	Male	1	JS_210618-Male1	NA
sp|P53442|ALF_SCHMA	LAENISGVILFEETLHQK	4	NA	NA	L	Male	1	JS_210618-Male1	770711.44
sp|P53470|ACT1_SCHMA	KDLYSNTVLSGGSTMYPGIADR	3	NA	NA	L	Male	1	JS_210618-Male1	NA
sp|P53470|ACT1_SCHMA	DLYSNTVLSGGSTMYPGIADR	2	NA	NA	L	Male	1	JS_210618-Male1	1764666.8
sp|P53470|ACT1_SCHMA	DLYSNTVLSGGSTMYPGIADR	3	NA	NA	L	Male	1	JS_210618-Male1	3633225.8
sp|P53470|ACT1_SCHMA	DLYSNTVLSGGSTM[15.9949]YPGIADR	3	NA	NA	L	Male	1	JS_210618-Male1	55141996
sp|P53470|ACT1_SCHMA	DLTDYMMK	2	NA	NA	L	Male	1	JS_210618-Male1	1092705.6
sp|P53470|ACT1_SCHMA	DLTDYMM[15.9949]K	2	NA	NA	L	Male	1	JS_210618-Male1	NA
sp|P53470|ACT1_SCHMA	LC[57.0215]YVALDFEQEMGTAASSSALEK	2	NA	NA	L	Male	1	JS_210618-Male1	1259942.1
sp|P53470|ACT1_SCHMA	LC[57.0215]YVALDFEQEMGTAASSSALEK	3	NA	NA	L	Male	1	JS_210618-Male1	1869609.2
sp|P53470|ACT1_SCHMA	LC[57.0215]YVALDFEQEMGTAASSSALEK	4	NA	NA	L	Male	1	JS_210618-Male1	66237.53
sp|P53470|ACT1_SCHMA	C[57.0215]PEALFQPSFLGMEASGIHETTYNSIMK	3	NA	NA	L	Male	1	JS_210618-Male1	4362516.5
sp|P53470|ACT1_SCHMA	C[57.0215]PEALFQPSFLGMEASGIHETTYNSIMK	4	NA	NA	L	Male	1	JS_210618-Male1	1453806.4
sp|P53470|ACT1_SCHMA	EISALAPSTMK	2	NA	NA	L	Male	1	JS_210618-Male1	5953909.5
sp|P53470|ACT1_SCHMA	EISALAPSTM[15.9949]K	2	NA	NA	L	Male	1	JS_210618-Male1	NA
sp|P53470|ACT1_SCHMA	C[57.0215]PEALFQPSFLGM[15.9949]EASGIHETTYNSIMK	3	NA	NA	L	Male	1	JS_210618-Male1	NA
sp|P53470|ACT1_SCHMA	n[42.0106]AEEDVAALVIDNGSGMC[57.0215]K	2	NA	NA	L	Male	1	JS_210618-Male1	NA
sp|P53470|ACT1_SCHMA	n[42.0106]AEEDVAALVIDNGSGMC[57.0215]K	3	NA	NA	L	Male	1	JS_210618-Male1	338187.44
sp|P53471|ACT2_SCHMA	SYELPDGQVITIGNER	2	NA	NA	L	Male	1	JS_210618-Male1	848570320000000
sp|P53471|ACT2_SCHMA	SYELPDGQVITIGNER	3	NA	NA	L	Male	1	JS_210618-Male1	350640360000000
sp|P53471|ACT2_SCHMA	C[57.0215]DVDIRKDLYANTVLSGGTTMFPGIADR	3	NA	NA	L	Male	1	JS_210618-Male1	267450.6
sp|P53471|ACT2_SCHMA	DLTDYLMK	2	NA	NA	L	Male	1	JS_210618-Male1	134887670000000
sp|P53471|ACT2_SCHMA	C[57.0215]DVDIRKDLYANTVLSGGTTMFPGIADR	4	NA	NA	L	Male	1	JS_210618-Male1	NA
sp|P53471|ACT2_SCHMA	DLTDYLM[15.9949]K	2	NA	NA	L	Male	1	JS_210618-Male1	NA
sp|P53471|ACT2_SCHMA	VAPEEHPVLLTEAPLNPK	3	NA	NA	L	Male	1	JS_210618-Male1	1.80224e+16
sp|P53471|ACT2_SCHMA	VAPEEHPVLLTEAPLNPK	4	NA	NA	L	Male	1	JS_210618-Male1	148530780000000
sp|P53471|ACT2_SCHMA	C[57.0215]PEALFQPSFLGMESAGVHETTFNSIMK	3	NA	NA	L	Male	1	JS_210618-Male1	369885680000000
sp|P53471|ACT2_SCHMA	C[57.0215]PEALFQPSFLGMESAGVHETTFNSIMK	4	NA	NA	L	Male	1	JS_210618-Male1	138812390000000
sp|P53471|ACT2_SCHMA	C[57.0215]PEALFQPSFLGMESAGVHETTFNSIM[15.9949]K	3	NA	NA	L	Male	1	JS_210618-Male1	2019853.2
sp|P53471|ACT2_SCHMA	C[57.0215]PEALFQPSFLGMESAGVHETTFNSIM[15.9949]K	4	NA	NA	L	Male	1	JS_210618-Male1	714669.94
sp|P53471|ACT2_SCHMA	C[57.0215]PEALFQPSFLGM[15.9949]ESAGVHETTFNSIMK	3	NA	NA	L	Male	1	JS_210618-Male1	2019853.2
sp|P53471|ACT2_SCHMA	C[57.0215]PEALFQPSFLGM[15.9949]ESAGVHETTFNSIMK	4	NA	NA	L	Male	1	JS_210618-Male1	738023.3
sp|P53471|ACT2_SCHMA	TTGIVLDSGDGVTHTVPIYEGYALPHAILR	3	NA	NA	L	Male	1	JS_210618-Male1	15638360000000
sp|P53471|ACT2_SCHMA	TTGIVLDSGDGVTHTVPIYEGYALPHAILR	4	NA	NA	L	Male	1	JS_210618-Male1	313573960000000
sp|P53471|ACT2_SCHMA	DLYANTVLSGGTTMFPGIADR	2	NA	NA	L	Male	1	JS_210618-Male1	13910240000000
sp|P53471|ACT2_SCHMA	EITALAPSTMK	2	NA	NA	L	Male	1	JS_210618-Male1	531415040000000
sp|P53471|ACT2_SCHMA	DLYANTVLSGGTTMFPGIADR	3	NA	NA	L	Male	1	JS_210618-Male1	2316790000000
sp|P53471|ACT2_SCHMA	EITALAPSTMK	3	NA	NA	L	Male	1	JS_210618-Male1	1836747.9
sp|P53471|ACT2_SCHMA	DLYANTVLSGGTTMFPGIADR	4	NA	NA	L	Male	1	JS_210618-Male1	398371.3
sp|P53471|ACT2_SCHMA	EITALAPSTM[15.9949]K	2	NA	NA	L	Male	1	JS_210618-Male1	1532745.0
sp|P53471|ACT2_SCHMA	MQKEITALAPSTMK	2	NA	NA	L	Male	1	JS_210618-Male1	312277.97
sp|P53471|ACT2_SCHMA	DLYANTVLSGGTTM[15.9949]FPGIADR	2	NA	NA	L	Male	1	JS_210618-Male1	NA
sp|P53471|ACT2_SCHMA	MQKEITALAPSTMK	3	NA	NA	L	Male	1	JS_210618-Male1	NA
sp|P53471|ACT2_SCHMA	DLYANTVLSGGTTM[15.9949]FPGIADR	3	NA	NA	L	Male	1	JS_210618-Male1	1230928.0
sp|P53471|ACT2_SCHMA	LC[57.0215]YVALDFEQEMATAASSSSLEK	2	NA	NA	L	Male	1	JS_210618-Male1	18503550000000
sp|P53471|ACT2_SCHMA	n[42.0106]ADEEVQALVVDNGSGMC[57.0215]K	2	NA	NA	L	Male	1	JS_210618-Male1	260895140000000
sp|P53471|ACT2_SCHMA	LC[57.0215]YVALDFEQEMATAASSSSLEK	3	NA	NA	L	Male	1	JS_210618-Male1	2167645.8
sp|P53471|ACT2_SCHMA	FRC[57.0215]PEALFQPSFLGMESAGVHETTFNSIMK	3	NA	NA	L	Male	1	JS_210618-Male1	NA
sp|P53471|ACT2_SCHMA	n[42.0106]ADEEVQALVVDNGSGMC[57.0215]K	3	NA	NA	L	Male	1	JS_210618-Male1	148981370000000
sp|P53471|ACT2_SCHMA	LC[57.0215]YVALDFEQEMATAASSSSLEK	4	NA	NA	L	Male	1	JS_210618-Male1	4903002.5
sp|P53471|ACT2_SCHMA	FRC[57.0215]PEALFQPSFLGMESAGVHETTFNSIMK	4	NA	NA	L	Male	1	JS_210618-Male1	812388.75
sp|P53471|ACT2_SCHMA	n[42.0106]ADEEVQALVVDNGSGM[15.9949]C[57.0215]K	2	NA	NA	L	Male	1	JS_210618-Male1	1024293.44
sp|P53471|ACT2_SCHMA	n[42.0106]ADEEVQALVVDNGSGM[15.9949]C[57.0215]K	3	NA	NA	L	Male	1	JS_210618-Male1	299729.22
sp|P53471|ACT2_SCHMA	QEYDESGPGIVHR	2	NA	NA	L	Male	1	JS_210618-Male1	263843660000000
sp|P53471|ACT2_SCHMA	QEYDESGPGIVHR	3	NA	NA	L	Male	1	JS_210618-Male1	3970550000000
sp|P53471|ACT2_SCHMA	LC[57.0215]YVALDFEQEM[15.9949]ATAASSSSLEK	3	NA	NA	L	Male	1	JS_210618-Male1	486659.12
sp|P53471|ACT2_SCHMA	GYSFTTTAER	2	NA	NA	L	Male	1	JS_210618-Male1	571479040000000
sp|P53471|ACT2_SCHMA	GYSFTTTAER	3	NA	NA	L	Male	1	JS_210618-Male1	788403.5
sp|P53471|ACT2_SCHMA	HQGVMVGMGQK	2	NA	NA	L	Male	1	JS_210618-Male1	382763440000000
sp|P53471|ACT2_SCHMA	KDLYANTVLSGGTTMFPGIADR	2	NA	NA	L	Male	1	JS_210618-Male1	2689178.2
sp|P53471|ACT2_SCHMA	HQGVMVGMGQK	3	NA	NA	L	Male	1	JS_210618-Male1	173125020000000
sp|P53471|ACT2_SCHMA	KDLYANTVLSGGTTMFPGIADR	3	NA	NA	L	Male	1	JS_210618-Male1	127746250000000
sp|P53471|ACT2_SCHMA	IWHHTFYNELR	2	NA	NA	L	Male	1	JS_210618-Male1	385131320000000
sp|P53471|ACT2_SCHMA	KDLYANTVLSGGTTMFPGIADR	4	NA	NA	L	Male	1	JS_210618-Male1	560249.5
sp|P53471|ACT2_SCHMA	HQGVMVGMGQKDSYVGDEAQSK	3	NA	NA	L	Male	1	JS_210618-Male1	NA
sp|P53471|ACT2_SCHMA	KDLYANTVLSGGTTM[15.9949]FPGIADR	3	NA	NA	L	Male	1	JS_210618-Male1	NA
sp|P53471|ACT2_SCHMA	IWHHTFYNELR	3	NA	NA	L	Male	1	JS_210618-Male1	63474360000000
sp|P53471|ACT2_SCHMA	HQGVMVGMGQKDSYVGDEAQSKR	3	NA	NA	L	Male	1	JS_210618-Male1	NA
sp|P53471|ACT2_SCHMA	IWHHTFYNELR	4	NA	NA	L	Male	1	JS_210618-Male1	19698190000000
sp|P53471|ACT2_SCHMA	HQGVMVGM[15.9949]GQK	2	NA	NA	L	Male	1	JS_210618-Male1	1464772.5
sp|P53471|ACT2_SCHMA	HQGVMVGM[15.9949]GQK	3	NA	NA	L	Male	1	JS_210618-Male1	NA
sp|P53471|ACT2_SCHMA	HQGVM[15.9949]VGMGQK	2	NA	NA	L	Male	1	JS_210618-Male1	1542578.5
sp|P53471|ACT2_SCHMA	HQGVM[15.9949]VGMGQK	3	NA	NA	L	Male	1	JS_210618-Male1	700744.5
sp|P53471|ACT2_SCHMA	HQGVM[15.9949]VGM[15.9949]GQK	2	NA	NA	L	Male	1	JS_210618-Male1	523656.6
sp|P53471|ACT2_SCHMA	EKLC[57.0215]YVALDFEQEMATAASSSSLEK	3	NA	NA	L	Male	1	JS_210618-Male1	516862.3
sp|P53471|ACT2_SCHMA	EKLC[57.0215]YVALDFEQEMATAASSSSLEK	4	NA	NA	L	Male	1	JS_210618-Male1	NA
sp|P53471|ACT2_SCHMA	DIKEKLC[57.0215]YVALDFEQEMATAASSSSLEK	4	NA	NA	L	Male	1	JS_210618-Male1	NA
sp|P53471|ACT2_SCHMA	AVFPSIVGR	2	NA	NA	L	Male	1	JS_210618-Male1	1.12522e+16
sp|P53471|ACT2_SCHMA	AVFPSIVGRPR	2	NA	NA	L	Male	1	JS_210618-Male1	7404096.5
sp|P53471|ACT2_SCHMA	RGILTLK	2	NA	NA	L	Male	1	JS_210618-Male1	4776880.0
sp|P53471|ACT2_SCHMA	AVFPSIVGRPR	3	NA	NA	L	Male	1	JS_210618-Male1	133641020000000
sp|P53471|ACT2_SCHMA	IVAPPER	2	NA	NA	L	Male	1	JS_210618-Male1	774801280000000
sp|P53471|ACT2_SCHMA	AGFAGDDAPR	2	NA	NA	L	Male	1	JS_210618-Male1	622199480000000
sp|P53471|ACT2_SCHMA	IVAPPERK	2	NA	NA	L	Male	1	JS_210618-Male1	282152.4
sp|P53471|ACT2_SCHMA	AGFAGDDAPRAVFPSIVGRPR	4	NA	NA	L	Male	1	JS_210618-Male1	NA
sp|P53471|ACT2_SCHMA	YPIEHGIVTNWDDMEK	2	NA	NA	L	Male	1	JS_210618-Male1	2069285.1
sp|P53471|ACT2_SCHMA	YPIEHGIVTNWDDMEK	3	NA	NA	L	Male	1	JS_210618-Male1	3997892.8
sp|P53471|ACT2_SCHMA	LDLAGRDLTDYLMK	2	NA	NA	L	Male	1	JS_210618-Male1	592312.44
sp|P53471|ACT2_SCHMA	LDLAGRDLTDYLMK	3	NA	NA	L	Male	1	JS_210618-Male1	1567373.1
sp|P53471|ACT2_SCHMA	DSYVGDEAQSK	2	NA	NA	L	Male	1	JS_210618-Male1	9428398.0
sp|P53471|ACT2_SCHMA	DSYVGDEAQSK	3	NA	NA	L	Male	1	JS_210618-Male1	NA
sp|P53471|ACT2_SCHMA	DSYVGDEAQSKR	2	NA	NA	L	Male	1	JS_210618-Male1	289908.3
sp|P53471|ACT2_SCHMA	DSYVGDEAQSKR	3	NA	NA	L	Male	1	JS_210618-Male1	NA
sp|P62979|RS27A_HUMAN	ESTLHLVLR	3	NA	NA	L	Male	1	JS_210618-Male1	NA
sp|P62979|RS27A_HUMAN	TITLEVEPSDTIENVK	2	NA	NA	L	Male	1	JS_210618-Male1	1329890.8
sp|P62979|RS27A_HUMAN	TLSDYNIQK	2	NA	NA	L	Male	1	JS_210618-Male1	1973084.8
sp|P62979|RS27A_HUMAN	EGIPPDQQR	2	NA	NA	L	Male	1	JS_210618-Male1	NA
sp|P62979|RS27A_HUMAN	ESTLHLVLR	2	NA	NA	L	Male	1	JS_210618-Male1	461640.88
sp|P68871|HBB_HUMAN	LHVDPENFR	2	NA	NA	L	Male	1	JS_210618-Male1	NA
sp|Q00277|GPX1_SCHMA	YGVQFDMFSK	2	NA	NA	L	Male	1	JS_210618-Male1	84440.91
sp|Q00277|GPX1_SCHMA	ILAFPC[57.0215]NQFGGQEPWAEAEIKK	3	NA	NA	L	Male	1	JS_210618-Male1	NA
sp|Q01137|SODC_SCHMA	AVC[57.0215]VMTGTAGVK	2	NA	NA	L	Male	1	JS_210618-Male1	7638864.0
sp|Q01137|SODC_SCHMA	LISLNGSHSIIGR	2	NA	NA	L	Male	1	JS_210618-Male1	NA
sp|Q01137|SODC_SCHMA	LISLNGSHSIIGR	3	NA	NA	L	Male	1	JS_210618-Male1	2651244.2
sp|Q01137|SODC_SCHMA	HGFHVHEFGDTTNGC[57.0215]TSAGAHFNPTK	3	NA	NA	L	Male	1	JS_210618-Male1	NA
sp|Q01137|SODC_SCHMA	HVGDLGNVVAGADGNAVYNATDK	2	NA	NA	L	Male	1	JS_210618-Male1	3660968.0
sp|Q01137|SODC_SCHMA	HGFHVHEFGDTTNGC[57.0215]TSAGAHFNPTK	4	NA	NA	L	Male	1	JS_210618-Male1	1287916.9
sp|Q01137|SODC_SCHMA	HVGDLGNVVAGADGNAVYNATDK	3	NA	NA	L	Male	1	JS_210618-Male1	8370606.0
sp|Q01137|SODC_SCHMA	HVGDLGNVVAGADGNAVYNATDK	4	NA	NA	L	Male	1	JS_210618-Male1	NA
sp|Q01137|SODC_SCHMA	HVGDLGNVVAGADGNAVYNATDKLISLNGSHSIIGR	4	NA	NA	L	Male	1	JS_210618-Male1	NA
sp|Q01137|SODC_SCHMA	TMVIHENEDDLGR	2	NA	NA	L	Male	1	JS_210618-Male1	7246189.5
sp|Q01137|SODC_SCHMA	TMVIHENEDDLGR	3	NA	NA	L	Male	1	JS_210618-Male1	104524480000000
sp|Q01137|SODC_SCHMA	FTQETDNGPVHVHAEFSGLK	3	NA	NA	L	Male	1	JS_210618-Male1	3724741.0
sp|Q01137|SODC_SCHMA	FTQETDNGPVHVHAEFSGLK	4	NA	NA	L	Male	1	JS_210618-Male1	3414574.0
sp|Q01137|SODC_SCHMA	GGHELSK	2	NA	NA	L	Male	1	JS_210618-Male1	1593177.9
sp|Q01137|SODC_SCHMA	LAC[57.0215]GVIGLAAE	2	NA	NA	L	Male	1	JS_210618-Male1	4068962.0
sp|Q01137|SODC_SCHMA	QEHGAPEDSIR	2	NA	NA	L	Male	1	JS_210618-Male1	2982552.5
sp|Q01137|SODC_SCHMA	QEHGAPEDSIR	3	NA	NA	L	Male	1	JS_210618-Male1	2566803.2
sp|Q01137|SODC_SCHMA	TM[15.9949]VIHENEDDLGR	2	NA	NA	L	Male	1	JS_210618-Male1	NA
sp|Q26537|14332_SCHMA	YLAEVATGDER	2	NA	NA	L	Male	1	JS_210618-Male1	NA
sp|Q26540|14331_SCHMA	YTEASGNLGNEER	2	NA	NA	L	Male	1	JS_210618-Male1	120408360000000
sp|Q26540|14331_SCHMA	ELNTIC[57.0215]NQVLALLEDYLLPNASPDDSK	3	NA	NA	L	Male	1	JS_210618-Male1	1233977.8
sp|Q26540|14331_SCHMA	n[42.0106]TTSWVLQSK	2	NA	NA	L	Male	1	JS_210618-Male1	125856790000000
sp|Q26540|14331_SCHMA	DLSNTDLVHIAK	2	NA	NA	L	Male	1	JS_210618-Male1	6178338.0
sp|Q26540|14331_SCHMA	n[42.0106]TTSWVLQSKDLSNTDLVHIAK	3	NA	NA	L	Male	1	JS_210618-Male1	NA
sp|Q26540|14331_SCHMA	DLSNTDLVHIAK	3	NA	NA	L	Male	1	JS_210618-Male1	8103602.0
sp|Q26540|14331_SCHMA	DNLTLWASDQTAEGDVENDS	2	NA	NA	L	Male	1	JS_210618-Male1	NA
sp|Q26540|14331_SCHMA	DNLTLWASDQTAEGDVENDS	3	NA	NA	L	Male	1	JS_210618-Male1	NA
sp|Q26540|14331_SCHMA	RYTEASGNLGNEER	3	NA	NA	L	Male	1	JS_210618-Male1	NA
sp|Q26540|14331_SCHMA	LPTTHPIR	2	NA	NA	L	Male	1	JS_210618-Male1	3962518.2
sp|Q26540|14331_SCHMA	YLAEVATDDAR	2	NA	NA	L	Male	1	JS_210618-Male1	230413180000000
sp|Q26540|14331_SCHMA	YLAEVATDDAR	3	NA	NA	L	Male	1	JS_210618-Male1	778533.6
sp|Q26540|14331_SCHMA	YDDMAAAMK	2	NA	NA	L	Male	1	JS_210618-Male1	134425610000000
sp|Q26540|14331_SCHMA	YLAEVATDDARTEVVQK	3	NA	NA	L	Male	1	JS_210618-Male1	430509.8
sp|Q26540|14331_SCHMA	YDDMAAAM[15.9949]K	2	NA	NA	L	Male	1	JS_210618-Male1	NA
sp|Q26540|14331_SCHMA	YDDM[15.9949]AAAMK	2	NA	NA	L	Male	1	JS_210618-Male1	NA
sp|Q26540|14331_SCHMA	SAFDSAIAELDQLQDDSYK	2	NA	NA	L	Male	1	JS_210618-Male1	103136360000000
sp|Q26540|14331_SCHMA	MQGDYYR	2	NA	NA	L	Male	1	JS_210618-Male1	4065591.8
sp|Q26540|14331_SCHMA	SAFDSAIAELDQLQDDSYK	3	NA	NA	L	Male	1	JS_210618-Male1	118192510000000
sp|Q26540|14331_SCHMA	SAFDSAIAELDQLQDDSYKDSTLIMQLLR	3	NA	NA	L	Male	1	JS_210618-Male1	4564451.5
sp|Q26540|14331_SCHMA	SAFDSAIAELDQLQDDSYKDSTLIMQLLR	4	NA	NA	L	Male	1	JS_210618-Male1	NA
sp|Q26540|14331_SCHMA	ATTAAENLPTTHPIR	2	NA	NA	L	Male	1	JS_210618-Male1	118804320000000
sp|Q26540|14331_SCHMA	ATTAAENLPTTHPIR	3	NA	NA	L	Male	1	JS_210618-Male1	210193340000000
sp|Q26540|14331_SCHMA	ATTAAENLPTTHPIR	4	NA	NA	L	Male	1	JS_210618-Male1	NA
sp|Q26540|14331_SCHMA	VIHGSEMK	2	NA	NA	L	Male	1	JS_210618-Male1	5800309.0
sp|Q26540|14331_SCHMA	LAEQAER	2	NA	NA	L	Male	1	JS_210618-Male1	100254670000000
sp|Q26540|14331_SCHMA	VIHGSEM[15.9949]K	2	NA	NA	L	Male	1	JS_210618-Male1	NA
sp|Q26540|14331_SCHMA	LAEQAERYDDMAAAMK	3	NA	NA	L	Male	1	JS_210618-Male1	NA
sp|Q26540|14331_SCHMA	LAEQAERYDDMAAAMKR	3	NA	NA	L	Male	1	JS_210618-Male1	NA
sp|Q26540|14331_SCHMA	SLDAYTK	2	NA	NA	L	Male	1	JS_210618-Male1	8073319.5
sp|Q26540|14331_SCHMA	QIAEEYR	2	NA	NA	L	Male	1	JS_210618-Male1	5125220.0
sp|Q26565|PPIA_SCHMA	IIPGFMC[57.0215]QGGDFTNGDGTGGK	2	NA	NA	L	Male	1	JS_210618-Male1	1579860.0
sp|Q26565|PPIA_SCHMA	IIPGFMC[57.0215]QGGDFTNGDGTGGK	3	NA	NA	L	Male	1	JS_210618-Male1	2955957.2
sp|Q26565|PPIA_SCHMA	HEAFSLSMANAGPNTNGSQFFITTVPC[57.0215]SWLDGK	3	NA	NA	L	Male	1	JS_210618-Male1	496374.34
sp|Q26565|PPIA_SCHMA	HEAFSLSMANAGPNTNGSQFFITTVPC[57.0215]SWLDGK	4	NA	NA	L	Male	1	JS_210618-Male1	330665.62
sp|Q26565|PPIA_SCHMA	KMESLGSTSGK	2	NA	NA	L	Male	1	JS_210618-Male1	NA
sp|Q26565|PPIA_SCHMA	IIFELFNDVPDTTR	2	NA	NA	L	Male	1	JS_210618-Male1	9192790.0
sp|Q26565|PPIA_SCHMA	IIFELFNDVPDTTR	3	NA	NA	L	Male	1	JS_210618-Male1	3480657.8
sp|Q26565|PPIA_SCHMA	MESLGSTSGK	2	NA	NA	L	Male	1	JS_210618-Male1	857641.06
sp|Q26565|PPIA_SCHMA	KMESLGSTSGKPSK	2	NA	NA	L	Male	1	JS_210618-Male1	793241.75
sp|Q26565|PPIA_SCHMA	MESLGSTSGKPSK	2	NA	NA	L	Male	1	JS_210618-Male1	1040679.44
sp|Q26565|PPIA_SCHMA	KMESLGSTSGKPSK	4	NA	NA	L	Male	1	JS_210618-Male1	NA
sp|Q26565|PPIA_SCHMA	FKDENFNHK	3	NA	NA	L	Male	1	JS_210618-Male1	1290099.8
sp|Q26565|PPIA_SCHMA	MESLGSTSGKPSK	3	NA	NA	L	Male	1	JS_210618-Male1	NA
sp|Q26565|PPIA_SCHMA	MESLGSTSGKPSKK	2	NA	NA	L	Male	1	JS_210618-Male1	NA
sp|Q26565|PPIA_SCHMA	IIIEDC[57.0215]GEC[57.0215]	2	NA	NA	L	Male	1	JS_210618-Male1	3724779.2
sp|Q26565|PPIA_SCHMA	KIIIEDC[57.0215]GEC[57.0215]	2	NA	NA	L	Male	1	JS_210618-Male1	NA
sp|Q26565|PPIA_SCHMA	VVSGIDVVK	2	NA	NA	L	Male	1	JS_210618-Male1	101907430000000
sp|Q26609|HXK_SCHMA	VVEILKPFDLSVVDYEEIC[57.0215]DR	4	NA	NA	L	Male	1	JS_210618-Male1	NA
sp|Q26609|HXK_SCHMA	EPEVVINTEWGAFGEK	2	NA	NA	L	Male	1	JS_210618-Male1	819529.4
sp|Q26609|HXK_SCHMA	MSGSGTELFK	2	NA	NA	L	Male	1	JS_210618-Male1	1665414.4
sp|Q26609|HXK_SCHMA	GAAAIAASC[57.0215]TR	2	NA	NA	L	Male	1	JS_210618-Male1	1862244.9
sp|Q26609|HXK_SCHMA	GLTHATLVR	2	NA	NA	L	Male	1	JS_210618-Male1	1697195.4
sp|Q26609|HXK_SCHMA	VELMDGVK	2	NA	NA	L	Male	1	JS_210618-Male1	NA
sp|Q26609|HXK_SCHMA	VELMDGVKEPEVVINTEWGAFGEK	3	NA	NA	L	Male	1	JS_210618-Male1	207112.47
sp|Q26609|HXK_SCHMA	MVSGMYLGELVR	2	NA	NA	L	Male	1	JS_210618-Male1	1958095.2
sp|Q26609|HXK_SCHMA	FDLGFTFSFPC[57.0215]VQK	2	NA	NA	L	Male	1	JS_210618-Male1	1330863.9
sp|Q26609|HXK_SCHMA	MVSGMYLGELVR	3	NA	NA	L	Male	1	JS_210618-Male1	NA
sp|Q26609|HXK_SCHMA	YLTDVERDPAHLLYNTHYMLTDDLHVPVVEPIDNR	4	NA	NA	L	Male	1	JS_210618-Male1	NA
sp|Q26609|HXK_SCHMA	YAC[57.0215]EMVVK	2	NA	NA	L	Male	1	JS_210618-Male1	1021579.9
sp|Q26609|HXK_SCHMA	VLSVTLEGK	2	NA	NA	L	Male	1	JS_210618-Male1	861243.56
sp|Q26609|HXK_SCHMA	SMDIDSLHPGK	2	NA	NA	L	Male	1	JS_210618-Male1	NA
sp|Q26609|HXK_SCHMA	MTDMVDK	2	NA	NA	L	Male	1	JS_210618-Male1	787746.8
sp|Q26609|HXK_SCHMA	VFSDQQLFEK	2	NA	NA	L	Male	1	JS_210618-Male1	3141158.5
sp|Q26609|HXK_SCHMA	SMDIDSLHPGK	3	NA	NA	L	Male	1	JS_210618-Male1	NA
sp|Q26609|HXK_SCHMA	YIAETLADFLENNGMK	2	NA	NA	L	Male	1	JS_210618-Male1	1384136.5
sp|Q26609|HXK_SCHMA	YIAETLADFLENNGMK	3	NA	NA	L	Male	1	JS_210618-Male1	1331137.9
sp|Q26609|HXK_SCHMA	HIIVYLVEQK	2	NA	NA	L	Male	1	JS_210618-Male1	750627.8
sp|Q26609|HXK_SCHMA	GELDC[57.0215]WR	2	NA	NA	L	Male	1	JS_210618-Male1	NA
sp|Q26609|HXK_SCHMA	HIIVYLVEQK	3	NA	NA	L	Male	1	JS_210618-Male1	NA
sp|Q26609|HXK_SCHMA	AAYLAGAGIAC[57.0215]ILR	2	NA	NA	L	Male	1	JS_210618-Male1	NA
sp|Q26609|HXK_SCHMA	AAYLAGAGIAC[57.0215]ILR	3	NA	NA	L	Male	1	JS_210618-Male1	214915.97
sp|Q26609|HXK_SCHMA	SEVTVGVDGSLYK	2	NA	NA	L	Male	1	JS_210618-Male1	1304693.9
sp|Q26609|HXK_SCHMA	DPAHLLYNTHYMLTDDLHVPVVEPIDNR	4	NA	NA	L	Male	1	JS_210618-Male1	1558163.8
sp|Q26609|HXK_SCHMA	TPNGTETGNFLALDLGGTNYR	2	NA	NA	L	Male	1	JS_210618-Male1	396966.44
sp|Q26609|HXK_SCHMA	KFDLGFTFSFPC[57.0215]VQK	3	NA	NA	L	Male	1	JS_210618-Male1	NA
sp|Q26609|HXK_SCHMA	MFPSYVTK	2	NA	NA	L	Male	1	JS_210618-Male1	2986591.8
sp|Q26609|HXK_SCHMA	GFSADGVEGHNVAELLQTELDK	2	NA	NA	L	Male	1	JS_210618-Male1	NA
sp|Q26609|HXK_SCHMA	GFSADGVEGHNVAELLQTELDK	3	NA	NA	L	Male	1	JS_210618-Male1	1672591.2
sp|Q26609|HXK_SCHMA	GFSADGVEGHNVAELLQTELDKR	3	NA	NA	L	Male	1	JS_210618-Male1	NA
sp|Q26609|HXK_SCHMA	GFSADGVEGHNVAELLQTELDKR	4	NA	NA	L	Male	1	JS_210618-Male1	1504982.1
sp|Q26609|HXK_SCHMA	TYC[57.0215]IPAEK	2	NA	NA	L	Male	1	JS_210618-Male1	NA
sp|Q26609|HXK_SCHMA	VVEILKPFDLSVVDYEEIC[57.0215]DR	3	NA	NA	L	Male	1	JS_210618-Male1	2757430.2
sp|Q27877|ENO_SCHMA	FPIVSIEDPFDQDDWETWPK	2	NA	NA	L	Male	1	JS_210618-Male1	NA
sp|Q27877|ENO_SCHMA	FPIVSIEDPFDQDDWETWPK	3	NA	NA	L	Male	1	JS_210618-Male1	263547060000000
sp|Q27877|ENO_SCHMA	FPIVSIEDPFDQDDWETWPK	4	NA	NA	L	Male	1	JS_210618-Male1	793259.8
sp|Q27877|ENO_SCHMA	LAGHEDVIMPVPAFNVINGGSHAGNK	4	NA	NA	L	Male	1	JS_210618-Male1	273115620000000
sp|Q27877|ENO_SCHMA	LAGHEDVIM[15.9949]PVPAFNVINGGSHAGNK	3	NA	NA	L	Male	1	JS_210618-Male1	164078.66
sp|Q27877|ENO_SCHMA	IAGYTGK	2	NA	NA	L	Male	1	JS_210618-Male1	356032.84
sp|Q27877|ENO_SCHMA	IAGYTGKVEIGMDC[57.0215]AASEFHK	4	NA	NA	L	Male	1	JS_210618-Male1	202739.3
sp|Q27877|ENO_SCHMA	LGANAILGVSLAVC[57.0215]K	2	NA	NA	L	Male	1	JS_210618-Male1	2604431.5
sp|Q27877|ENO_SCHMA	LGANAILGVSLAVC[57.0215]K	3	NA	NA	L	Male	1	JS_210618-Male1	185286.1
sp|Q27877|ENO_SCHMA	NPHSAESTWLSPDAMANMYK	2	NA	NA	L	Male	1	JS_210618-Male1	4225022.0
sp|Q27877|ENO_SCHMA	NPHSAESTWLSPDAMANMYK	3	NA	NA	L	Male	1	JS_210618-Male1	128773930000000
sp|Q27877|ENO_SCHMA	NPHSAESTWLSPDAMANMYK	4	NA	NA	L	Male	1	JS_210618-Male1	313357.1
sp|Q27877|ENO_SCHMA	NPHSAESTWLSPDAMANM[15.9949]YK	3	NA	NA	L	Male	1	JS_210618-Male1	NA
sp|Q27877|ENO_SCHMA	NPHSAESTWLSPDAM[15.9949]ANMYK	3	NA	NA	L	Male	1	JS_210618-Male1	NA
sp|Q27877|ENO_SCHMA	YMIDLDGTENK	2	NA	NA	L	Male	1	JS_210618-Male1	150996510000000
sp|Q27877|ENO_SCHMA	LTSSTNIQIVGDDLTVTNPK	2	NA	NA	L	Male	1	JS_210618-Male1	7438401.5
sp|Q27877|ENO_SCHMA	LTSSTNIQIVGDDLTVTNPK	3	NA	NA	L	Male	1	JS_210618-Male1	6485181.0
sp|Q27877|ENO_SCHMA	YMIDLDGTENKEK	2	NA	NA	L	Male	1	JS_210618-Male1	1693981.2
sp|Q27877|ENO_SCHMA	YMIDLDGTENKEK	3	NA	NA	L	Male	1	JS_210618-Male1	1677243.5
sp|Q27877|ENO_SCHMA	LAMQEFMILPTGASSFTEAMQIGTEVYHNLK	3	NA	NA	L	Male	1	JS_210618-Male1	6414856.0
sp|Q27877|ENO_SCHMA	LAMQEFMILPTGASSFTEAMQIGTEVYHNLK	4	NA	NA	L	Male	1	JS_210618-Male1	6266676.0
sp|Q27877|ENO_SCHMA	LAMQEFMILPTGASSFTEAM[15.9949]QIGTEVYHNLK	4	NA	NA	L	Male	1	JS_210618-Male1	268644.94
sp|Q27877|ENO_SCHMA	KGVLTAVSNVNK	2	NA	NA	L	Male	1	JS_210618-Male1	4462935.5
sp|Q27877|ENO_SCHMA	LAMQEFM[15.9949]ILPTGASSFTEAMQIGTEVYHNLK	4	NA	NA	L	Male	1	JS_210618-Male1	NA
sp|Q27877|ENO_SCHMA	KGVLTAVSNVNK	3	NA	NA	L	Male	1	JS_210618-Male1	1868755.4
sp|Q27877|ENO_SCHMA	IKQAIASK	2	NA	NA	L	Male	1	JS_210618-Male1	108030.65
sp|Q27877|ENO_SCHMA	LAM[15.9949]QEFMILPTGASSFTEAMQIGTEVYHNLK	4	NA	NA	L	Male	1	JS_210618-Male1	NA
sp|Q27877|ENO_SCHMA	SGETEDTFIADLVVGLC[57.0215]TGQIK	3	NA	NA	L	Male	1	JS_210618-Male1	109654510000000
sp|Q27877|ENO_SCHMA	IIAPALINK	2	NA	NA	L	Male	1	JS_210618-Male1	425811640000000
sp|Q27877|ENO_SCHMA	SGETEDTFIADLVVGLC[57.0215]TGQIK	4	NA	NA	L	Male	1	JS_210618-Male1	NA
sp|Q27877|ENO_SCHMA	VEIGMDC[57.0215]AASEFHK	2	NA	NA	L	Male	1	JS_210618-Male1	111884290000000
sp|Q27877|ENO_SCHMA	VEIGMDC[57.0215]AASEFHK	3	NA	NA	L	Male	1	JS_210618-Male1	207553920000000
sp|Q27877|ENO_SCHMA	NIPVTNQAAIDK	2	NA	NA	L	Male	1	JS_210618-Male1	226642240000000
sp|Q27877|ENO_SCHMA	NIPVTNQAAIDK	3	NA	NA	L	Male	1	JS_210618-Male1	NA
sp|Q27877|ENO_SCHMA	REYGLDAC[57.0215]NVGDEGGFAPNIQDNMK	3	NA	NA	L	Male	1	JS_210618-Male1	373108.75
sp|Q27877|ENO_SCHMA	NIPVTNQAAIDKYMIDLDGTENK	3	NA	NA	L	Male	1	JS_210618-Male1	NA
sp|Q27877|ENO_SCHMA	VEIGM[15.9949]DC[57.0215]AASEFHK	3	NA	NA	L	Male	1	JS_210618-Male1	311147.7
sp|Q27877|ENO_SCHMA	GNPTVEVDLK	2	NA	NA	L	Male	1	JS_210618-Male1	8787421.0
sp|Q27877|ENO_SCHMA	NIPVTNQAAIDKYMIDLDGTENKEK	4	NA	NA	L	Male	1	JS_210618-Male1	379646.34
sp|Q27877|ENO_SCHMA	GNPTVEVDLK	3	NA	NA	L	Male	1	JS_210618-Male1	NA
sp|Q27877|ENO_SCHMA	LAQDSGWGVMVSHR	2	NA	NA	L	Male	1	JS_210618-Male1	13198210000000
sp|Q27877|ENO_SCHMA	LAQDSGWGVMVSHR	3	NA	NA	L	Male	1	JS_210618-Male1	222509040000000
sp|Q27877|ENO_SCHMA	AGAAEAGLPLYR	2	NA	NA	L	Male	1	JS_210618-Male1	379530840000000
sp|Q27877|ENO_SCHMA	AGAAEAGLPLYR	3	NA	NA	L	Male	1	JS_210618-Male1	2498890.2
sp|Q27877|ENO_SCHMA	VNQIGSLTESIEAC[57.0215]K	2	NA	NA	L	Male	1	JS_210618-Male1	224022560000000
sp|Q27877|ENO_SCHMA	IEEELGTAAK	2	NA	NA	L	Male	1	JS_210618-Male1	223556520000000
sp|Q27877|ENO_SCHMA	VNQIGSLTESIEAC[57.0215]K	3	NA	NA	L	Male	1	JS_210618-Male1	110328520000000
sp|Q27877|ENO_SCHMA	IEEELGTAAK	3	NA	NA	L	Male	1	JS_210618-Male1	NA
sp|Q27877|ENO_SCHMA	GVLTAVSNVNK	2	NA	NA	L	Male	1	JS_210618-Male1	231032680000000
sp|Q27877|ENO_SCHMA	GVLTAVSNVNK	3	NA	NA	L	Male	1	JS_210618-Male1	1692223.9
sp|Q27877|ENO_SCHMA	GVLTAVSNVNKIIAPALINK	2	NA	NA	L	Male	1	JS_210618-Male1	NA
sp|Q27877|ENO_SCHMA	GVLTAVSNVNKIIAPALINK	3	NA	NA	L	Male	1	JS_210618-Male1	801238.9
sp|Q27877|ENO_SCHMA	n[42.0106]SILTIHAR	2	NA	NA	L	Male	1	JS_210618-Male1	21971050000000
sp|Q27877|ENO_SCHMA	AAVPSGASTGVHEALELR	2	NA	NA	L	Male	1	JS_210618-Male1	289474.47
sp|Q27877|ENO_SCHMA	AAVPSGASTGVHEALELR	3	NA	NA	L	Male	1	JS_210618-Male1	733049280000000
sp|Q27877|ENO_SCHMA	AAVPSGASTGVHEALELR	4	NA	NA	L	Male	1	JS_210618-Male1	1881089.6
sp|Q27877|ENO_SCHMA	EYGLDAC[57.0215]NVGDEGGFAPNIQDNMK	2	NA	NA	L	Male	1	JS_210618-Male1	6364178.0
sp|Q27877|ENO_SCHMA	EYGLDAC[57.0215]NVGDEGGFAPNIQDNMK	3	NA	NA	L	Male	1	JS_210618-Male1	100767580000000
sp|Q27877|ENO_SCHMA	AAVPSGASTGVHEALELRDTNSK	4	NA	NA	L	Male	1	JS_210618-Male1	317211.4
sp|Q27877|ENO_SCHMA	EYGLDAC[57.0215]NVGDEGGFAPNIQDNM[15.9949]K	3	NA	NA	L	Male	1	JS_210618-Male1	NA
sp|Q27877|ENO_SCHMA	GLQLLEEAIK	2	NA	NA	L	Male	1	JS_210618-Male1	240465780000000
sp|Q27877|ENO_SCHMA	AC[57.0215]NC[57.0215]LLLK	2	NA	NA	L	Male	1	JS_210618-Male1	202308420000000
sp|Q27877|ENO_SCHMA	GLQLLEEAIK	3	NA	NA	L	Male	1	JS_210618-Male1	NA
sp|Q27877|ENO_SCHMA	GLQLLEEAIKIAGYTGK	3	NA	NA	L	Male	1	JS_210618-Male1	187737.39
sp|Q94748|DYL2_SCHMA	NADMHEDMQETAVHTAAAALDK	4	NA	NA	L	Male	1	JS_210618-Male1	1327431.4
sp|Q94748|DYL2_SCHMA	NADMHEDMQETAVHTAAAALDKYEIEK	3	NA	NA	L	Male	1	JS_210618-Male1	NA
sp|Q94748|DYL2_SCHMA	NADMHEDMQETAVHTAAAALDKYEIEK	4	NA	NA	L	Male	1	JS_210618-Male1	3748681.0
sp|Q94748|DYL2_SCHMA	KYNPNWHC[57.0215]IVGK	2	NA	NA	L	Male	1	JS_210618-Male1	323528.4
sp|Q94748|DYL2_SCHMA	KYNPNWHC[57.0215]IVGK	3	NA	NA	L	Male	1	JS_210618-Male1	NA
sp|Q94748|DYL2_SCHMA	DVAAYIK	2	NA	NA	L	Male	1	JS_210618-Male1	1391192.2
sp|Q94748|DYL2_SCHMA	HFGSYVTHETQHFIYFYLQER	3	NA	NA	L	Male	1	JS_210618-Male1	1779882.0
sp|Q94748|DYL2_SCHMA	YNPNWHC[57.0215]IVGK	2	NA	NA	L	Male	1	JS_210618-Male1	NA
sp|Q94748|DYL2_SCHMA	HFGSYVTHETQHFIYFYLQER	4	NA	NA	L	Male	1	JS_210618-Male1	3153181.2
sp|Q94748|DYL2_SCHMA	YNPNWHC[57.0215]IVGK	3	NA	NA	L	Male	1	JS_210618-Male1	1589105.5
sp|Q94748|DYL2_SCHMA	NADMHEDMQETAVHTAAAALDK	3	NA	NA	L	Male	1	JS_210618-Male1	1436224.8
sp|Q94758|DYL1_SCHMA	HFGSYVTHETHNFIYFYLDDR	4	NA	NA	L	Male	1	JS_210618-Male1	680987.56
sp|Q94758|DYL1_SCHMA	NADMSEEMQEDAIHIAAGAIDK	3	NA	NA	L	Male	1	JS_210618-Male1	1862651.6
sp|Q94758|DYL1_SCHMA	DIAANIK	2	NA	NA	L	Male	1	JS_210618-Male1	NA
sp|Q94758|DYL1_SCHMA	NADMSEEMQEDAIHIAAGAIDKHDLEK	4	NA	NA	L	Male	1	JS_210618-Male1	1085448.1
sp|Q95WA2|TCTP_SCHMA	VVADFFYEVDSR	2	NA	NA	L	Male	1	JS_210618-Male1	125476.54
sp|Q95WA2|TCTP_SCHMA	LIGANPSGEGGEDENVDDTSKR	3	NA	NA	L	Male	1	JS_210618-Male1	1575594.9
sp|Q95WA2|TCTP_SCHMA	FTTVSSNVDGR	2	NA	NA	L	Male	1	JS_210618-Male1	2058323.6
sp|Q95WA2|TCTP_SCHMA	TDPDKVPLLK	2	NA	NA	L	Male	1	JS_210618-Male1	919271.56
sp|Q95WA2|TCTP_SCHMA	TDPDKVPLLK	3	NA	NA	L	Male	1	JS_210618-Male1	1091556.1
sp|Q95WA2|TCTP_SCHMA	AHLNLYLK	2	NA	NA	L	Male	1	JS_210618-Male1	960650.6
sp|Q95WA2|TCTP_SCHMA	DMITEDEMFTDSHC[57.0215]PR	3	NA	NA	L	Male	1	JS_210618-Male1	NA
sp|Q95WA2|TCTP_SCHMA	VIDLVHANGFISVPFDQK	3	NA	NA	L	Male	1	JS_210618-Male1	970729.9
sp|Q95WA2|TCTP_SCHMA	MITEDEMFTDSHC[57.0215]PR	2	NA	NA	L	Male	1	JS_210618-Male1	NA
sp|Q95WA2|TCTP_SCHMA	MITEDEMFTDSHC[57.0215]PR	3	NA	NA	L	Male	1	JS_210618-Male1	1156426.9
sp|Q9NSB2|KRT84_HUMAN	DVDAAFM[15.9949]NK	2	NA	NA	L	Male	1	JS_210618-Male1	NA
sp|Q9NSB2|KRT84_HUMAN	FLEQQNK	2	NA	NA	L	Male	1	JS_210618-Male1	794649.5
tr|A0A146MFR6|A0A146MFR6_SCHMA	IIQQQWTR	2	NA	NA	L	Male	1	JS_210618-Male1	NA
tr|A0A146MGD6|A0A146MGD6_SCHMA	ISSIPSLIEFNTMK	2	NA	NA	L	Male	1	JS_210618-Male1	433366.12
tr|A0A146MGD6|A0A146MGD6_SCHMA	KVEVGDR	2	NA	NA	L	Male	1	JS_210618-Male1	NA
tr|A0A3Q0KB93|A0A3Q0KB93_SCHMA	TSSVSEPHQK	2	NA	NA	L	Male	1	JS_210618-Male1	NA
tr|A0A3Q0KB93|A0A3Q0KB93_SCHMA	ENVLGQDHPDVAK	2	NA	NA	L	Male	1	JS_210618-Male1	NA
tr|A0A3Q0KB93|A0A3Q0KB93_SCHMA	IVQLEEEVK	2	NA	NA	L	Male	1	JS_210618-Male1	NA
tr|A0A3Q0KB95|A0A3Q0KB95_SCHMA	FTIDSQDAPPAPLSVTIEGPAEAK	2	NA	NA	L	Male	1	JS_210618-Male1	NA
tr|A0A3Q0KB95|A0A3Q0KB95_SCHMA	WGDQHVPGSPFTVDVI	2	NA	NA	L	Male	1	JS_210618-Male1	6166727.5
tr|A0A3Q0KB95|A0A3Q0KB95_SCHMA	FTIDTFSAGR	2	NA	NA	L	Male	1	JS_210618-Male1	3747509.5
tr|A0A3Q0KB95|A0A3Q0KB95_SCHMA	WGDQHVPGSPFTVDVI	3	NA	NA	L	Male	1	JS_210618-Male1	796144.94
tr|A0A3Q0KB95|A0A3Q0KB95_SCHMA	DLTANVTSPSGVSQR	2	NA	NA	L	Male	1	JS_210618-Male1	1842673.6
tr|A0A3Q0KB95|A0A3Q0KB95_SCHMA	DLTANVTSPSGVSQR	3	NA	NA	L	Male	1	JS_210618-Male1	471251.9
tr|A0A3Q0KB95|A0A3Q0KB95_SCHMA	LLNITSIQDR	2	NA	NA	L	Male	1	JS_210618-Male1	4711359.0
tr|A0A3Q0KB95|A0A3Q0KB95_SCHMA	FTPHENGAHLVHVLMDERPVPGSPFR	4	NA	NA	L	Male	1	JS_210618-Male1	1291210.6
tr|A0A3Q0KB95|A0A3Q0KB95_SCHMA	DAGAGGLSLSVEGPSK	2	NA	NA	L	Male	1	JS_210618-Male1	571405.0
tr|A0A3Q0KB95|A0A3Q0KB95_SCHMA	SNPGLVR	2	NA	NA	L	Male	1	JS_210618-Male1	1884675.4
tr|A0A3Q0KB95|A0A3Q0KB95_SCHMA	GIQPQGIR	2	NA	NA	L	Male	1	JS_210618-Male1	1144058.5
tr|A0A3Q0KB95|A0A3Q0KB95_SCHMA	VPVKPNIDMSK	2	NA	NA	L	Male	1	JS_210618-Male1	NA
tr|A0A3Q0KB95|A0A3Q0KB95_SCHMA	VPVKPNIDMSK	3	NA	NA	L	Male	1	JS_210618-Male1	3835791.2
tr|A0A3Q0KB95|A0A3Q0KB95_SCHMA	VHATGQGLQNGLTYSLNDFSIYTR	3	NA	NA	L	Male	1	JS_210618-Male1	1298617.1
tr|A0A3Q0KB95|A0A3Q0KB95_SCHMA	VHAYGPGLQPTGVFK	2	NA	NA	L	Male	1	JS_210618-Male1	2097039.2
tr|A0A3Q0KB95|A0A3Q0KB95_SCHMA	VHAYGPGLQPTGVFK	3	NA	NA	L	Male	1	JS_210618-Male1	2527496.2
tr|A0A3Q0KB95|A0A3Q0KB95_SCHMA	TAC[57.0215]LIQNNGDGTYK	2	NA	NA	L	Male	1	JS_210618-Male1	NA
tr|A0A3Q0KB95|A0A3Q0KB95_SCHMA	LLSWLNNK	2	NA	NA	L	Male	1	JS_210618-Male1	2461042.5
tr|A0A3Q0KB95|A0A3Q0KB95_SCHMA	IHVENLEPNITTGVPTEFDVITAGAGPPNNSK	3	NA	NA	L	Male	1	JS_210618-Male1	850106.1
tr|A0A3Q0KB95|A0A3Q0KB95_SCHMA	IHVENLEPNITTGVPTEFDVITAGAGPPNNSK	4	NA	NA	L	Male	1	JS_210618-Male1	519170.1
tr|A0A3Q0KB95|A0A3Q0KB95_SCHMA	IHVENLEPNITTGVPTEFDVITAGAGPPNNSKPK	4	NA	NA	L	Male	1	JS_210618-Male1	NA
tr|A0A3Q0KB95|A0A3Q0KB95_SCHMA	AIVTGDAVHETITTDTTHVVVETGGR	4	NA	NA	L	Male	1	JS_210618-Male1	249153.08
tr|A0A3Q0KB95|A0A3Q0KB95_SCHMA	EPC[57.0215]DVLSNNDK	2	NA	NA	L	Male	1	JS_210618-Male1	1144392.1
tr|A0A3Q0KB95|A0A3Q0KB95_SCHMA	VHTEDAGEGPLEVSVIAPDGR	2	NA	NA	L	Male	1	JS_210618-Male1	NA
tr|A0A3Q0KB95|A0A3Q0KB95_SCHMA	NFTTDWNDGIAIGALVDAC[57.0215]APGLC[57.0215]PDWR	3	NA	NA	L	Male	1	JS_210618-Male1	271221.7
tr|A0A3Q0KB95|A0A3Q0KB95_SCHMA	AIVVSPNK	2	NA	NA	L	Male	1	JS_210618-Male1	1456831.1
tr|A0A3Q0KB95|A0A3Q0KB95_SCHMA	VHTEDAGEGPLEVSVIAPDGR	3	NA	NA	L	Male	1	JS_210618-Male1	2558273.8
tr|A0A3Q0KB95|A0A3Q0KB95_SCHMA	NFTTDWNDGIAIGALVDAC[57.0215]APGLC[57.0215]PDWR	4	NA	NA	L	Male	1	JS_210618-Male1	149180.34
tr|A0A3Q0KB95|A0A3Q0KB95_SCHMA	VQLNC[57.0215]TER	2	NA	NA	L	Male	1	JS_210618-Male1	2225996.8
tr|A0A3Q0KB95|A0A3Q0KB95_SCHMA	TAPAHVVPR	2	NA	NA	L	Male	1	JS_210618-Male1	1226369.9
tr|A0A3Q0KB95|A0A3Q0KB95_SCHMA	AVDPQSR	2	NA	NA	L	Male	1	JS_210618-Male1	731270.1
tr|A0A3Q0KB95|A0A3Q0KB95_SCHMA	TAPAHVVPRPNQPGVYDVTYVPDTDGPC[57.0215]QIEVK	4	NA	NA	L	Male	1	JS_210618-Male1	NA
tr|A0A3Q0KB95|A0A3Q0KB95_SCHMA	SPFTQHVLPAFEPQR	2	NA	NA	L	Male	1	JS_210618-Male1	478756.97
tr|A0A3Q0KB95|A0A3Q0KB95_SCHMA	FVPQEMGVHTVSVR	2	NA	NA	L	Male	1	JS_210618-Male1	2178233.5
tr|A0A3Q0KB95|A0A3Q0KB95_SCHMA	SPFTQHVLPAFEPQR	3	NA	NA	L	Male	1	JS_210618-Male1	NA
tr|A0A3Q0KB95|A0A3Q0KB95_SCHMA	FVPQEMGVHTVSVR	3	NA	NA	L	Male	1	JS_210618-Male1	5386441.5
tr|A0A3Q0KB95|A0A3Q0KB95_SCHMA	FVPQEMGVHTVSVR	4	NA	NA	L	Male	1	JS_210618-Male1	141900.89
tr|A0A3Q0KB95|A0A3Q0KB95_SCHMA	FGGELIPNGR	2	NA	NA	L	Male	1	JS_210618-Male1	1337236.4
tr|A0A3Q0KB95|A0A3Q0KB95_SCHMA	QGEDNYLVEYTPK	2	NA	NA	L	Male	1	JS_210618-Male1	3509463.2
tr|A0A3Q0KB95|A0A3Q0KB95_SCHMA	QGEDNYLVEYTPK	3	NA	NA	L	Male	1	JS_210618-Male1	NA
tr|A0A3Q0KB95|A0A3Q0KB95_SCHMA	SPSGHEQPSTLK	3	NA	NA	L	Male	1	JS_210618-Male1	NA
tr|A0A3Q0KB95|A0A3Q0KB95_SCHMA	MMERITR	2	NA	NA	L	Male	1	JS_210618-Male1	NA
tr|A0A3Q0KB95|A0A3Q0KB95_SCHMA	VIINEAMER	2	NA	NA	L	Male	1	JS_210618-Male1	4092536.5
tr|A0A3Q0KB95|A0A3Q0KB95_SCHMA	AVSPEELMNDVTDQR	2	NA	NA	L	Male	1	JS_210618-Male1	2513939.5
tr|A0A3Q0KB95|A0A3Q0KB95_SCHMA	AVSPEELMNDVTDQR	3	NA	NA	L	Male	1	JS_210618-Male1	2557618.8
tr|A0A3Q0KB95|A0A3Q0KB95_SCHMA	NVTVDDLQFDLADGLR	2	NA	NA	L	Male	1	JS_210618-Male1	3768809.5
tr|A0A3Q0KB95|A0A3Q0KB95_SCHMA	NVTVDDLQFDLADGLR	3	NA	NA	L	Male	1	JS_210618-Male1	1265816.4
tr|A0A3Q0KB95|A0A3Q0KB95_SCHMA	ITETDIYNLVATVR	2	NA	NA	L	Male	1	JS_210618-Male1	3110445.0
tr|A0A3Q0KB95|A0A3Q0KB95_SCHMA	ITETDIYNLVATVR	3	NA	NA	L	Male	1	JS_210618-Male1	NA
tr|A0A3Q0KB95|A0A3Q0KB95_SCHMA	ADIEC[57.0215]HDNQDGTC[57.0215]LVTYR	3	NA	NA	L	Male	1	JS_210618-Male1	132033.34
tr|A0A3Q0KB95|A0A3Q0KB95_SCHMA	ADIEC[57.0215]HDNQDGTC[57.0215]LVTYRPTEPGTYIINVK	3	NA	NA	L	Male	1	JS_210618-Male1	NA
tr|A0A3Q0KB95|A0A3Q0KB95_SCHMA	ADIEC[57.0215]HDNQDGTC[57.0215]LVTYRPTEPGTYIINVK	4	NA	NA	L	Male	1	JS_210618-Male1	NA
tr|A0A3Q0KB95|A0A3Q0KB95_SCHMA	ADIQC[57.0215]DDNK	2	NA	NA	L	Male	1	JS_210618-Male1	398101.47
tr|A0A3Q0KB95|A0A3Q0KB95_SCHMA	YAEQPVPGSPFVVHIGGEPSLR	3	NA	NA	L	Male	1	JS_210618-Male1	4725703.5
tr|A0A3Q0KB95|A0A3Q0KB95_SCHMA	TNAIPPAAVQEPIYPK	2	NA	NA	L	Male	1	JS_210618-Male1	2560379.8
tr|A0A3Q0KB95|A0A3Q0KB95_SCHMA	EGMANQNC[57.0215]QFTVDTR	2	NA	NA	L	Male	1	JS_210618-Male1	NA
tr|A0A3Q0KB95|A0A3Q0KB95_SCHMA	VAYTANTPGPYYTVQVFFNNQEVPR	3	NA	NA	L	Male	1	JS_210618-Male1	2696442.0
tr|A0A3Q0KB95|A0A3Q0KB95_SCHMA	VAYTANTPGPYYTVQVFFNNQEVPR	4	NA	NA	L	Male	1	JS_210618-Male1	NA
tr|A0A3Q0KB95|A0A3Q0KB95_SCHMA	AYGPGLEGGFTHEPQR	2	NA	NA	L	Male	1	JS_210618-Male1	1928713.0
tr|A0A3Q0KB95|A0A3Q0KB95_SCHMA	AYGPGLEGGFTHEPQR	3	NA	NA	L	Male	1	JS_210618-Male1	NA
tr|A0A3Q0KB95|A0A3Q0KB95_SCHMA	AYGPGLEPHGNTVGNPAR	2	NA	NA	L	Male	1	JS_210618-Male1	1455550.8
tr|A0A3Q0KB95|A0A3Q0KB95_SCHMA	AYGPGLEPHGNTVGNPAR	3	NA	NA	L	Male	1	JS_210618-Male1	3121346.2
tr|A0A3Q0KB95|A0A3Q0KB95_SCHMA	DGAPLRPK	2	NA	NA	L	Male	1	JS_210618-Male1	NA
tr|A0A3Q0KB95|A0A3Q0KB95_SCHMA	DSIKPLITR	2	NA	NA	L	Male	1	JS_210618-Male1	NA
tr|A0A3Q0KB95|A0A3Q0KB95_SCHMA	MSQPQRPAC[57.0215]DPK	2	NA	NA	L	Male	1	JS_210618-Male1	302096.84
tr|A0A3Q0KB95|A0A3Q0KB95_SCHMA	GAVEVIVLNPK	2	NA	NA	L	Male	1	JS_210618-Male1	2525040.2
tr|A0A3Q0KB95|A0A3Q0KB95_SCHMA	EHIDVSR	2	NA	NA	L	Male	1	JS_210618-Male1	433157.88
tr|A0A3Q0KB95|A0A3Q0KB95_SCHMA	MSQPQRPAC[57.0215]DPK	3	NA	NA	L	Male	1	JS_210618-Male1	NA
tr|A0A3Q0KB95|A0A3Q0KB95_SCHMA	VTEPGEYLC[57.0215]SIR	2	NA	NA	L	Male	1	JS_210618-Male1	4644628.5
tr|A0A3Q0KB95|A0A3Q0KB95_SCHMA	VTEPGEYLC[57.0215]SIR	3	NA	NA	L	Male	1	JS_210618-Male1	586764.4
tr|A0A3Q0KB95|A0A3Q0KB95_SCHMA	AEINFEDR	2	NA	NA	L	Male	1	JS_210618-Male1	2834244.2
tr|A0A3Q0KB95|A0A3Q0KB95_SCHMA	LIALVESLSGQQFK	2	NA	NA	L	Male	1	JS_210618-Male1	3301203.8
tr|A0A3Q0KB95|A0A3Q0KB95_SCHMA	AEINFEDRK	2	NA	NA	L	Male	1	JS_210618-Male1	NA
tr|A0A3Q0KB95|A0A3Q0KB95_SCHMA	LIALVESLSGQQFK	3	NA	NA	L	Male	1	JS_210618-Male1	1557873.1
tr|A0A3Q0KB95|A0A3Q0KB95_SCHMA	AYVVAPSGIQSDAFVHQVDVDQHAVR	3	NA	NA	L	Male	1	JS_210618-Male1	2337381.0
tr|A0A3Q0KB95|A0A3Q0KB95_SCHMA	AYVVAPSGIQSDAFVHQVDVDQHAVR	4	NA	NA	L	Male	1	JS_210618-Male1	6148310.5
tr|A0A3Q0KB95|A0A3Q0KB95_SCHMA	VTGEGVHPTRPLGLPATQPTSFQVDTR	3	NA	NA	L	Male	1	JS_210618-Male1	264796.8
tr|A0A3Q0KB95|A0A3Q0KB95_SCHMA	VTGEGVHPTRPLGLPATQPTSFQVDTR	4	NA	NA	L	Male	1	JS_210618-Male1	648873.9
tr|A0A3Q0KB95|A0A3Q0KB95_SCHMA	TFFNIFTAAAGPGNADC[57.0215]VILDPHGR	3	NA	NA	L	Male	1	JS_210618-Male1	NA
tr|A0A3Q0KB95|A0A3Q0KB95_SCHMA	TFFNIFTAAAGPGNADC[57.0215]VILDPHGR	4	NA	NA	L	Male	1	JS_210618-Male1	NA
tr|A0A3Q0KB95|A0A3Q0KB95_SCHMA	AMMTYLSQFPSAK	2	NA	NA	L	Male	1	JS_210618-Male1	3934969.5
tr|A0A3Q0KB95|A0A3Q0KB95_SCHMA	AMMTYLSQFPSAK	3	NA	NA	L	Male	1	JS_210618-Male1	1013073.2
tr|A0A3Q0KB95|A0A3Q0KB95_SCHMA	FLEENEGLR	2	NA	NA	L	Male	1	JS_210618-Male1	4721704.5
tr|A0A3Q0KB95|A0A3Q0KB95_SCHMA	LVNIDSSDIVDC[57.0215]R	2	NA	NA	L	Male	1	JS_210618-Male1	7491472.5
tr|A0A3Q0KB95|A0A3Q0KB95_SCHMA	DGSC[57.0215]GVSYR	2	NA	NA	L	Male	1	JS_210618-Male1	NA
tr|A0A3Q0KB95|A0A3Q0KB95_SCHMA	EILNSPFK	2	NA	NA	L	Male	1	JS_210618-Male1	1730179.0
tr|A0A3Q0KB95|A0A3Q0KB95_SCHMA	DGTC[57.0215]TVDYLPTR	2	NA	NA	L	Male	1	JS_210618-Male1	1383033.4
tr|A0A3Q0KB95|A0A3Q0KB95_SCHMA	C[57.0215]DVLAMDDVNYTIK	2	NA	NA	L	Male	1	JS_210618-Male1	773195.9
tr|A0A3Q0KB95|A0A3Q0KB95_SCHMA	MVNGPHSNFGPSRPDR	4	NA	NA	L	Male	1	JS_210618-Male1	NA
tr|A0A3Q0KB95|A0A3Q0KB95_SCHMA	HIANSPFK	2	NA	NA	L	Male	1	JS_210618-Male1	2049187.1
tr|A0A3Q0KB95|A0A3Q0KB95_SCHMA	GQPTYFTVDC[57.0215]K	2	NA	NA	L	Male	1	JS_210618-Male1	3907555.2
tr|A0A3Q0KB95|A0A3Q0KB95_SCHMA	TFYTPETK	2	NA	NA	L	Male	1	JS_210618-Male1	920414.2
tr|A0A3Q0KB95|A0A3Q0KB95_SCHMA	PKPTVTVK	2	NA	NA	L	Male	1	JS_210618-Male1	758281.56
tr|A0A3Q0KB95|A0A3Q0KB95_SCHMA	DVAMDTQDMR	2	NA	NA	L	Male	1	JS_210618-Male1	434909.06
tr|A0A3Q0KB95|A0A3Q0KB95_SCHMA	LPNGHLGISFTPHEIGEHFVNVFR	3	NA	NA	L	Male	1	JS_210618-Male1	103387.31
tr|A0A3Q0KB95|A0A3Q0KB95_SCHMA	TGAYLFDC[57.0215]SYTPQRPGTHQVNVR	3	NA	NA	L	Male	1	JS_210618-Male1	217327.73
tr|A0A3Q0KB95|A0A3Q0KB95_SCHMA	LPNGHLGISFTPHEIGEHFVNVFR	4	NA	NA	L	Male	1	JS_210618-Male1	477183.44
tr|A0A3Q0KB95|A0A3Q0KB95_SCHMA	FMENHIPGSPFTAHIAGESR	3	NA	NA	L	Male	1	JS_210618-Male1	NA
tr|A0A3Q0KB95|A0A3Q0KB95_SCHMA	FMENHIPGSPFTAHIAGESR	4	NA	NA	L	Male	1	JS_210618-Male1	NA
tr|A0A3Q0KB95|A0A3Q0KB95_SCHMA	IVTPSGATADVEIHEAPNGR	2	NA	NA	L	Male	1	JS_210618-Male1	NA
tr|A0A3Q0KB95|A0A3Q0KB95_SCHMA	IVTPSGATADVEIHEAPNGR	3	NA	NA	L	Male	1	JS_210618-Male1	NA
tr|A0A3Q0KB95|A0A3Q0KB95_SCHMA	FNDDHIPNSPFR	2	NA	NA	L	Male	1	JS_210618-Male1	NA
tr|A0A3Q0KB95|A0A3Q0KB95_SCHMA	FNDDHIPNSPFR	3	NA	NA	L	Male	1	JS_210618-Male1	2981648.2
tr|A0A3Q0KB95|A0A3Q0KB95_SCHMA	FNDMNIPGSPFQVPIR	2	NA	NA	L	Male	1	JS_210618-Male1	3191819.5
tr|A0A3Q0KB95|A0A3Q0KB95_SCHMA	FNDMNIPGSPFQVPIR	3	NA	NA	L	Male	1	JS_210618-Male1	1785688.4
tr|A0A3Q0KB95|A0A3Q0KB95_SCHMA	FNDMNIPGSPFQVPIRDVVDPTR	3	NA	NA	L	Male	1	JS_210618-Male1	219679.36
tr|A0A3Q0KB95|A0A3Q0KB95_SCHMA	YGDSQHIIGSPYK	2	NA	NA	L	Male	1	JS_210618-Male1	NA
tr|A0A3Q0KB95|A0A3Q0KB95_SCHMA	YGDSQHIIGSPYK	3	NA	NA	L	Male	1	JS_210618-Male1	2205863.8
tr|A0A3Q0KB95|A0A3Q0KB95_SCHMA	GSHISGSPFQFTVGPITEGGAHK	3	NA	NA	L	Male	1	JS_210618-Male1	2196635.8
tr|A0A3Q0KB95|A0A3Q0KB95_SCHMA	GSHISGSPFQFTVGPITEGGAHK	4	NA	NA	L	Male	1	JS_210618-Male1	1905167.9
tr|A0A3Q0KB95|A0A3Q0KB95_SCHMA	YGGDHIMLSPFTVEVAPYK	3	NA	NA	L	Male	1	JS_210618-Male1	NA
tr|A0A3Q0KB95|A0A3Q0KB95_SCHMA	LPVGPTFSHVEGLVR	2	NA	NA	L	Male	1	JS_210618-Male1	391936.34
tr|A0A3Q0KB95|A0A3Q0KB95_SCHMA	LPVGPTFSHVEGLVR	3	NA	NA	L	Male	1	JS_210618-Male1	NA
tr|A0A3Q0KB95|A0A3Q0KB95_SCHMA	YGGQEIPESPFLVPVAPSGR	2	NA	NA	L	Male	1	JS_210618-Male1	512624.56
tr|A0A3Q0KB95|A0A3Q0KB95_SCHMA	YGGQEIPESPFLVPVAPSGR	3	NA	NA	L	Male	1	JS_210618-Male1	1141727.0
tr|A0A3Q0KB95|A0A3Q0KB95_SCHMA	VEVAEPSNPGK	2	NA	NA	L	Male	1	JS_210618-Male1	NA
tr|A0A3Q0KB95|A0A3Q0KB95_SCHMA	ELADATYVGSQC[57.0215]ELNLK	2	NA	NA	L	Male	1	JS_210618-Male1	NA
tr|A0A3Q0KB95|A0A3Q0KB95_SCHMA	ELADATYVGSQC[57.0215]ELNLK	3	NA	NA	L	Male	1	JS_210618-Male1	NA
tr|A0A3Q0KB95|A0A3Q0KB95_SCHMA	GSPFPVR	2	NA	NA	L	Male	1	JS_210618-Male1	1480817.5
tr|A0A3Q0KB95|A0A3Q0KB95_SCHMA	VLVGQEETGHVTASGEGLTHGR	3	NA	NA	L	Male	1	JS_210618-Male1	3073145.8
tr|A0A3Q0KB95|A0A3Q0KB95_SCHMA	VLVGQEETGHVTASGEGLTHGR	4	NA	NA	L	Male	1	JS_210618-Male1	6419288.5
tr|A0A3Q0KB95|A0A3Q0KB95_SCHMA	FNQVC[57.0215]VGTTSEMPLR	2	NA	NA	L	Male	1	JS_210618-Male1	NA
tr|A0A3Q0KB95|A0A3Q0KB95_SCHMA	FNQVC[57.0215]VGTTSEMPLR	3	NA	NA	L	Male	1	JS_210618-Male1	499877.6
tr|A0A3Q0KB95|A0A3Q0KB95_SCHMA	LKDGAPLRPK	2	NA	NA	L	Male	1	JS_210618-Male1	808308.9
tr|A0A3Q0KB95|A0A3Q0KB95_SCHMA	LKDGAPLRPK	3	NA	NA	L	Male	1	JS_210618-Male1	752103.6
tr|A0A3Q0KB95|A0A3Q0KB95_SCHMA	IYVGENEIGNASK	2	NA	NA	L	Male	1	JS_210618-Male1	3183337.5
tr|A0A3Q0KB95|A0A3Q0KB95_SCHMA	HMGYGQYSISYTVR	2	NA	NA	L	Male	1	JS_210618-Male1	1183285.0
tr|A0A3Q0KB95|A0A3Q0KB95_SCHMA	HMGYGQYSISYTVR	3	NA	NA	L	Male	1	JS_210618-Male1	1351866.1
tr|A0A3Q0KB95|A0A3Q0KB95_SCHMA	VFGPGVENVTR	2	NA	NA	L	Male	1	JS_210618-Male1	7208257.0
tr|A0A3Q0KB95|A0A3Q0KB95_SCHMA	SDGYDFTYLPLSPGEYLISIK	2	NA	NA	L	Male	1	JS_210618-Male1	2908403.5
tr|A0A3Q0KB95|A0A3Q0KB95_SCHMA	INYNDNGDGTC[57.0215]GVDYLPTEPGPYIVNVLYK	3	NA	NA	L	Male	1	JS_210618-Male1	708608.5
tr|A0A3Q0KB95|A0A3Q0KB95_SCHMA	SDGYDFTYLPLSPGEYLISIK	3	NA	NA	L	Male	1	JS_210618-Male1	2122943.0
tr|A0A3Q0KB95|A0A3Q0KB95_SCHMA	NAGYGGLNLSIEGPSK	2	NA	NA	L	Male	1	JS_210618-Male1	1728980.6
tr|A0A3Q0KB95|A0A3Q0KB95_SCHMA	n[42.0106]MDYPDPDAGYVDEDEEEIPMAER	2	NA	NA	L	Male	1	JS_210618-Male1	773074.6
tr|A0A3Q0KB95|A0A3Q0KB95_SCHMA	n[42.0106]MDYPDPDAGYVDEDEEEIPMAER	3	NA	NA	L	Male	1	JS_210618-Male1	2926390.5
tr|A0A3Q0KB95|A0A3Q0KB95_SCHMA	LENVTMVLR	2	NA	NA	L	Male	1	JS_210618-Male1	4593320.0
tr|A0A3Q0KB95|A0A3Q0KB95_SCHMA	AQQPAHFTVDASQAGDAPIQVATVDR	3	NA	NA	L	Male	1	JS_210618-Male1	2842903.8
tr|A0A3Q0KB95|A0A3Q0KB95_SCHMA	PTAFTVNYSGMTGR	2	NA	NA	L	Male	1	JS_210618-Male1	944229.44
tr|A0A3Q0KB95|A0A3Q0KB95_SCHMA	PTEPGTYIINVK	2	NA	NA	L	Male	1	JS_210618-Male1	NA
tr|A0A3Q0KB95|A0A3Q0KB95_SCHMA	IPGINIR	2	NA	NA	L	Male	1	JS_210618-Male1	2469741.2
tr|A0A3Q0KB95|A0A3Q0KB95_SCHMA	VMVEGAQGDGSK	2	NA	NA	L	Male	1	JS_210618-Male1	NA
tr|A0A3Q0KB95|A0A3Q0KB95_SCHMA	EAGAGGLSIAIEGPSK	2	NA	NA	L	Male	1	JS_210618-Male1	830937.9
tr|A0A3Q0KB95|A0A3Q0KB95_SCHMA	VNIYYTPPIR	2	NA	NA	L	Male	1	JS_210618-Male1	2673580.2
tr|A0A3Q0KB95|A0A3Q0KB95_SCHMA	VNIYYTPPIR	3	NA	NA	L	Male	1	JS_210618-Male1	NA
tr|A0A3Q0KB95|A0A3Q0KB95_SCHMA	AHGPGIMPTGNVAGQPTEFTVDIR	3	NA	NA	L	Male	1	JS_210618-Male1	388386.38
tr|A0A3Q0KB95|A0A3Q0KB95_SCHMA	EAMGAAEQWLDVPQLIHPEEMTNPR	3	NA	NA	L	Male	1	JS_210618-Male1	3535035.2
tr|A0A3Q0KB95|A0A3Q0KB95_SCHMA	WANEHLKPK	2	NA	NA	L	Male	1	JS_210618-Male1	1721302.0
tr|A0A3Q0KB95|A0A3Q0KB95_SCHMA	EAMGAAEQWLDVPQLIHPEEMTNPR	4	NA	NA	L	Male	1	JS_210618-Male1	1048664.4
tr|A0A3Q0KB95|A0A3Q0KB95_SCHMA	WANEHLKPK	3	NA	NA	L	Male	1	JS_210618-Male1	1637736.2
tr|A0A3Q0KB95|A0A3Q0KB95_SCHMA	QAGHGNVGISVTDEAGR	2	NA	NA	L	Male	1	JS_210618-Male1	1151591.0
tr|A0A3Q0KB95|A0A3Q0KB95_SCHMA	QAGHGNVGISVTDEAGR	3	NA	NA	L	Male	1	JS_210618-Male1	1800651.6
tr|A0A3Q0KB95|A0A3Q0KB95_SCHMA	QAGHGNVGISVTDEAGRDVAMDTQDMR	4	NA	NA	L	Male	1	JS_210618-Male1	110052.8
tr|A0A3Q0KB95|A0A3Q0KB95_SCHMA	QAGNHVAR	2	NA	NA	L	Male	1	JS_210618-Male1	250298.05
tr|A0A3Q0KB95|A0A3Q0KB95_SCHMA	LADRPVK	2	NA	NA	L	Male	1	JS_210618-Male1	1376571.0
tr|A0A3Q0KB95|A0A3Q0KB95_SCHMA	ATASGPGIEPTGNQVGR	2	NA	NA	L	Male	1	JS_210618-Male1	3282448.2
tr|A0A3Q0KB95|A0A3Q0KB95_SCHMA	ATASGPGIEPTGNQVGR	3	NA	NA	L	Male	1	JS_210618-Male1	1233447.8
tr|A0A3Q0KB95|A0A3Q0KB95_SCHMA	VPC[57.0215]TLAESVDGYTPSFTPTVVGPHTVAVEVGGVPVK	3	NA	NA	L	Male	1	JS_210618-Male1	NA
tr|A0A3Q0KBB7|A0A3Q0KBB7_SCHMA	LSSSGMNPATESFLIVHR	2	NA	NA	L	Male	1	JS_210618-Male1	496820.0
tr|A0A3Q0KBB7|A0A3Q0KBB7_SCHMA	LSSSGMNPATESFLIVHR	3	NA	NA	L	Male	1	JS_210618-Male1	2712861.2
tr|A0A3Q0KBB7|A0A3Q0KBB7_SCHMA	STWVHIDLPGQGDGEEELPANYVFPPINR	3	NA	NA	L	Male	1	JS_210618-Male1	829250.0
tr|A0A3Q0KBB7|A0A3Q0KBB7_SCHMA	STWVHIDLPGQGDGEEELPANYVFPPINR	4	NA	NA	L	Male	1	JS_210618-Male1	271180.75
tr|A0A3Q0KBB7|A0A3Q0KBB7_SCHMA	KNLSESLPSLK	2	NA	NA	L	Male	1	JS_210618-Male1	NA
tr|A0A3Q0KBB7|A0A3Q0KBB7_SCHMA	MSMEDYDRPLGK	2	NA	NA	L	Male	1	JS_210618-Male1	NA
tr|A0A3Q0KBB7|A0A3Q0KBB7_SCHMA	DVLANLK	2	NA	NA	L	Male	1	JS_210618-Male1	NA
tr|A0A3Q0KBB7|A0A3Q0KBB7_SCHMA	MSMEDYDRPLGK	3	NA	NA	L	Male	1	JS_210618-Male1	149289.39
tr|A0A3Q0KBB7|A0A3Q0KBB7_SCHMA	n[42.0106]AGIGMANETHHVIDTEVC[57.0215]QLNVFVQGR	3	NA	NA	L	Male	1	JS_210618-Male1	2127843.8
tr|A0A3Q0KBB7|A0A3Q0KBB7_SCHMA	n[42.0106]AGIGMANETHHVIDTEVC[57.0215]QLNVFVQGR	4	NA	NA	L	Male	1	JS_210618-Male1	1412372.0
tr|A0A3Q0KBB7|A0A3Q0KBB7_SCHMA	LSQQVPEENTT	2	NA	NA	L	Male	1	JS_210618-Male1	NA
tr|A0A3Q0KBB7|A0A3Q0KBB7_SCHMA	VVDSMQYFLQGIGLLSNLK	3	NA	NA	L	Male	1	JS_210618-Male1	437456.1
tr|A0A3Q0KBB7|A0A3Q0KBB7_SCHMA	NVVLFGEGAGANILAR	2	NA	NA	L	Male	1	JS_210618-Male1	NA
tr|A0A3Q0KBB7|A0A3Q0KBB7_SCHMA	NVVLFGEGAGANILAR	3	NA	NA	L	Male	1	JS_210618-Male1	174337.55
tr|A0A3Q0KBB7|A0A3Q0KBB7_SCHMA	DSGGQSGSSEFVMIDDVSNVLTERPDK	3	NA	NA	L	Male	1	JS_210618-Male1	592263.06
tr|A0A3Q0KBB7|A0A3Q0KBB7_SCHMA	FGSVVETESEVELR	2	NA	NA	L	Male	1	JS_210618-Male1	NA
tr|A0A3Q0KBD1|A0A3Q0KBD1_SCHMA	LAPPLVIK	2	NA	NA	L	Male	1	JS_210618-Male1	833532.6
tr|A0A3Q0KBD1|A0A3Q0KBD1_SCHMA	LAPPLVIKEDELHK	4	NA	NA	L	Male	1	JS_210618-Male1	NA
tr|A0A3Q0KBD1|A0A3Q0KBD1_SCHMA	YGAHNYHPLPVALSK	2	NA	NA	L	Male	1	JS_210618-Male1	NA
tr|A0A3Q0KBD1|A0A3Q0KBD1_SCHMA	YGAHNYHPLPVALSK	3	NA	NA	L	Male	1	JS_210618-Male1	NA
tr|A0A3Q0KBD1|A0A3Q0KBD1_SCHMA	AFYNVC[57.0215]LGEFEEMAAK	2	NA	NA	L	Male	1	JS_210618-Male1	407297.75
tr|A0A3Q0KBD1|A0A3Q0KBD1_SCHMA	AFYNVC[57.0215]LGEFEEMAAK	3	NA	NA	L	Male	1	JS_210618-Male1	101043.83
tr|A0A3Q0KBD1|A0A3Q0KBD1_SCHMA	VLEEEHLAEHAQK	2	NA	NA	L	Male	1	JS_210618-Male1	374638.53
tr|A0A3Q0KBD1|A0A3Q0KBD1_SCHMA	VLEEEHLAEHAQK	3	NA	NA	L	Male	1	JS_210618-Male1	NA
tr|A0A3Q0KBD1|A0A3Q0KBD1_SCHMA	VLEEEHLAEHAQK	4	NA	NA	L	Male	1	JS_210618-Male1	285401.22
tr|A0A3Q0KBD1|A0A3Q0KBD1_SCHMA	VLPMNSGVEAGETSIK	2	NA	NA	L	Male	1	JS_210618-Male1	1227734.0
tr|A0A3Q0KBD1|A0A3Q0KBD1_SCHMA	VAMAALK	2	NA	NA	L	Male	1	JS_210618-Male1	562839.7
tr|A0A3Q0KBD1|A0A3Q0KBD1_SCHMA	LSDSIYSR	2	NA	NA	L	Male	1	JS_210618-Male1	NA
tr|A0A3Q0KBD1|A0A3Q0KBD1_SCHMA	NQNTC[57.0215]AFMVEPIQGEAGVR	2	NA	NA	L	Male	1	JS_210618-Male1	313045.78
tr|A0A3Q0KBD1|A0A3Q0KBD1_SCHMA	NQNTC[57.0215]AFMVEPIQGEAGVR	3	NA	NA	L	Male	1	JS_210618-Male1	153395.5
tr|A0A3Q0KBD1|A0A3Q0KBD1_SCHMA	YNVLFIADEIQTGLGR	2	NA	NA	L	Male	1	JS_210618-Male1	949800.75
tr|A0A3Q0KBD1|A0A3Q0KBD1_SCHMA	YNVLFIADEIQTGLGR	3	NA	NA	L	Male	1	JS_210618-Male1	372691.62
tr|A0A3Q0KBD1|A0A3Q0KBD1_SCHMA	SVVELYR	2	NA	NA	L	Male	1	JS_210618-Male1	NA
tr|A0A3Q0KBD1|A0A3Q0KBD1_SCHMA	VIFAEGNFWGR	2	NA	NA	L	Male	1	JS_210618-Male1	4263880.5
tr|A0A3Q0KBD1|A0A3Q0KBD1_SCHMA	LC[57.0215]VNHEDVRPDIVLLGK	3	NA	NA	L	Male	1	JS_210618-Male1	NA
tr|A0A3Q0KBD1|A0A3Q0KBD1_SCHMA	LC[57.0215]VNHEDVRPDIVLLGK	4	NA	NA	L	Male	1	JS_210618-Male1	621643.0
tr|A0A3Q0KBD1|A0A3Q0KBD1_SCHMA	VISSLSR	2	NA	NA	L	Male	1	JS_210618-Male1	NA
tr|A0A3Q0KBD1|A0A3Q0KBD1_SCHMA	DHGLLAK	2	NA	NA	L	Male	1	JS_210618-Male1	NA
tr|A0A3Q0KBD1|A0A3Q0KBD1_SCHMA	TQSETLTLTSR	2	NA	NA	L	Male	1	JS_210618-Male1	806452.9
tr|A0A3Q0KBD1|A0A3Q0KBD1_SCHMA	GLLNAIVIR	2	NA	NA	L	Male	1	JS_210618-Male1	453060.06
tr|A0A3Q0KBD1|A0A3Q0KBD1_SCHMA	LRDHGLLAK	2	NA	NA	L	Male	1	JS_210618-Male1	NA
tr|A0A3Q0KBD1|A0A3Q0KBD1_SCHMA	TPSDGYLK	2	NA	NA	L	Male	1	JS_210618-Male1	694053.25
tr|A0A3Q0KBF8|A0A3Q0KBF8_SCHMA	EVLQALEELAMNYDQK	3	NA	NA	L	Male	1	JS_210618-Male1	NA
tr|A0A3Q0KBF8|A0A3Q0KBF8_SCHMA	DLIDVGEC[57.0215]LNDQLTKPSVGAER	3	NA	NA	L	Male	1	JS_210618-Male1	NA
tr|A0A3Q0KBF8|A0A3Q0KBF8_SCHMA	LDEEFTVVR	2	NA	NA	L	Male	1	JS_210618-Male1	400515.0
tr|A0A3Q0KBF8|A0A3Q0KBF8_SCHMA	AKELEDVQESLLK	3	NA	NA	L	Male	1	JS_210618-Male1	NA
tr|A0A3Q0KBF8|A0A3Q0KBF8_SCHMA	FVSSPEEVFDVIDEGK	2	NA	NA	L	Male	1	JS_210618-Male1	407283.3
tr|A0A3Q0KBF8|A0A3Q0KBF8_SCHMA	QQVEEQDEIINTLR	2	NA	NA	L	Male	1	JS_210618-Male1	NA
tr|A0A3Q0KBF8|A0A3Q0KBF8_SCHMA	ANEQFMSGSGEQNEK	2	NA	NA	L	Male	1	JS_210618-Male1	104027.65
tr|A0A3Q0KBF8|A0A3Q0KBF8_SCHMA	SLSALGNVINALVEGSSHVPYR	3	NA	NA	L	Male	1	JS_210618-Male1	318080.7
tr|A0A3Q0KBF8|A0A3Q0KBF8_SCHMA	HLQETVDNMNAEIAK	2	NA	NA	L	Male	1	JS_210618-Male1	164035.88
tr|A0A3Q0KBF8|A0A3Q0KBF8_SCHMA	HLQETVDNMNAEIAK	3	NA	NA	L	Male	1	JS_210618-Male1	NA
tr|A0A3Q0KBF8|A0A3Q0KBF8_SCHMA	ILQESLGGNAR	2	NA	NA	L	Male	1	JS_210618-Male1	124683.25
tr|A0A3Q0KBH1|A0A3Q0KBH1_SCHMA	ALHFVFK	2	NA	NA	L	Male	1	JS_210618-Male1	2270020.2
tr|A0A3Q0KBH1|A0A3Q0KBH1_SCHMA	IAFAC[57.0215]PSSQLPILQK	2	NA	NA	L	Male	1	JS_210618-Male1	3755268.5
tr|A0A3Q0KBH1|A0A3Q0KBH1_SCHMA	IAFAC[57.0215]PSSQLPILQK	3	NA	NA	L	Male	1	JS_210618-Male1	NA
tr|A0A3Q0KBH1|A0A3Q0KBH1_SCHMA	ASC[57.0215]NGPYDGK	2	NA	NA	L	Male	1	JS_210618-Male1	NA
tr|A0A3Q0KBH1|A0A3Q0KBH1_SCHMA	LISIQKPIDHASAFGR	2	NA	NA	L	Male	1	JS_210618-Male1	964566.8
tr|A0A3Q0KBH1|A0A3Q0KBH1_SCHMA	LISIQKPIDHASAFGR	3	NA	NA	L	Male	1	JS_210618-Male1	2974161.2
tr|A0A3Q0KBH1|A0A3Q0KBH1_SCHMA	LISIQKPIDHASAFGR	4	NA	NA	L	Male	1	JS_210618-Male1	NA
tr|A0A3Q0KBH1|A0A3Q0KBH1_SCHMA	NETIDFYK	2	NA	NA	L	Male	1	JS_210618-Male1	1839360.5
tr|A0A3Q0KBH1|A0A3Q0KBH1_SCHMA	MVALATSNLK	2	NA	NA	L	Male	1	JS_210618-Male1	3029177.5
tr|A0A3Q0KBH1|A0A3Q0KBH1_SCHMA	HEEFTEGC[57.0215]K	2	NA	NA	L	Male	1	JS_210618-Male1	NA
tr|A0A3Q0KBH1|A0A3Q0KBH1_SCHMA	SDEWFNK	2	NA	NA	L	Male	1	JS_210618-Male1	1251442.8
tr|A0A3Q0KBH1|A0A3Q0KBH1_SCHMA	VEAPGGYAFWVHNC[57.0215]DSDGDPVR	3	NA	NA	L	Male	1	JS_210618-Male1	3147501.5
tr|A0A3Q0KBH1|A0A3Q0KBH1_SCHMA	VEAPGGYAFWVHNC[57.0215]DSDGDPVR	4	NA	NA	L	Male	1	JS_210618-Male1	NA
tr|A0A3Q0KBH1|A0A3Q0KBH1_SCHMA	LVSLDTPGK	2	NA	NA	L	Male	1	JS_210618-Male1	3335722.5
tr|A0A3Q0KBH1|A0A3Q0KBH1_SCHMA	IIGGLWPITLK	2	NA	NA	L	Male	1	JS_210618-Male1	2646556.0
tr|A0A3Q0KBJ2|A0A3Q0KBJ2_SCHMA	FVIGGPQSDAGLTGR	2	NA	NA	L	Male	1	JS_210618-Male1	NA
tr|A0A3Q0KBJ8|A0A3Q0KBJ8_SCHMA	NPDFTYETK	2	NA	NA	L	Male	1	JS_210618-Male1	NA
tr|A0A3Q0KBJ8|A0A3Q0KBJ8_SCHMA	YGGENC[57.0215]VK	2	NA	NA	L	Male	1	JS_210618-Male1	NA
tr|A0A3Q0KBJ8|A0A3Q0KBJ8_SCHMA	TPNSADPQSVVEAR	2	NA	NA	L	Male	1	JS_210618-Male1	176473.28
tr|A0A3Q0KBJ8|A0A3Q0KBJ8_SCHMA	TPNSADPQSVVEAR	3	NA	NA	L	Male	1	JS_210618-Male1	NA
tr|A0A3Q0KBJ8|A0A3Q0KBJ8_SCHMA	HFGYLTAEQTLADYVLLINQLK	3	NA	NA	L	Male	1	JS_210618-Male1	NA
tr|A0A3Q0KBJ8|A0A3Q0KBJ8_SCHMA	VDHFSFVNDEK	2	NA	NA	L	Male	1	JS_210618-Male1	NA
tr|A0A3Q0KBJ8|A0A3Q0KBJ8_SCHMA	VDHFSFVNDEK	3	NA	NA	L	Male	1	JS_210618-Male1	106921.72
tr|A0A3Q0KBJ8|A0A3Q0KBJ8_SCHMA	TYSIYC[57.0215]QNR	2	NA	NA	L	Male	1	JS_210618-Male1	NA
tr|A0A3Q0KBV4|A0A3Q0KBV4_SCHMA	LFSAYDLDC[57.0215]IR	2	NA	NA	L	Male	1	JS_210618-Male1	NA
tr|A0A3Q0KBV4|A0A3Q0KBV4_SCHMA	FYHLIYEEEFGR	3	NA	NA	L	Male	1	JS_210618-Male1	NA
tr|A0A3Q0KBW8|A0A3Q0KBW8_SCHMA	VVIFTSK	2	NA	NA	L	Male	1	JS_210618-Male1	NA
tr|A0A3Q0KC14|A0A3Q0KC14_SCHMA	WFPDDDTVGWPDDYLTNSLSSQR	3	NA	NA	L	Male	1	JS_210618-Male1	NA
tr|A0A3Q0KC14|A0A3Q0KC14_SCHMA	NAGPTLDEHMKPEGFK	3	NA	NA	L	Male	1	JS_210618-Male1	355048.1
tr|A0A3Q0KC14|A0A3Q0KC14_SCHMA	NAGPTLDEHMKPEGFK	4	NA	NA	L	Male	1	JS_210618-Male1	NA
tr|A0A3Q0KC14|A0A3Q0KC14_SCHMA	NENELPLSESEAEAAGEK	2	NA	NA	L	Male	1	JS_210618-Male1	624263.94
tr|A0A3Q0KC14|A0A3Q0KC14_SCHMA	HSVFNYLPLSAVGSFAC[57.0215]C[57.0215]AIGSTR	3	NA	NA	L	Male	1	JS_210618-Male1	257972.6
tr|A0A3Q0KC14|A0A3Q0KC14_SCHMA	NLGIFPEWESR	2	NA	NA	L	Male	1	JS_210618-Male1	2385056.0
tr|A0A3Q0KC14|A0A3Q0KC14_SCHMA	DGSSPSPPSTATC[57.0215]MK	2	NA	NA	L	Male	1	JS_210618-Male1	137975.72
tr|A0A3Q0KC14|A0A3Q0KC14_SCHMA	AGNQGIPATPR	2	NA	NA	L	Male	1	JS_210618-Male1	759163.56
tr|A0A3Q0KC14|A0A3Q0KC14_SCHMA	ENIAGSGYIIVDPDFTGK	2	NA	NA	L	Male	1	JS_210618-Male1	NA
tr|A0A3Q0KC14|A0A3Q0KC14_SCHMA	LLC[57.0215]EILSTFK	2	NA	NA	L	Male	1	JS_210618-Male1	573771.25
tr|A0A3Q0KC14|A0A3Q0KC14_SCHMA	NFAEPSSFVYLR	2	NA	NA	L	Male	1	JS_210618-Male1	NA
tr|A0A3Q0KC14|A0A3Q0KC14_SCHMA	DQLTVNPSFTPPGATK	2	NA	NA	L	Male	1	JS_210618-Male1	592051.6
tr|A0A3Q0KC14|A0A3Q0KC14_SCHMA	GYDELVPHYIDVVK	3	NA	NA	L	Male	1	JS_210618-Male1	770799.75
tr|A0A3Q0KC14|A0A3Q0KC14_SCHMA	GGNAFNC[57.0215]GTWMDK	2	NA	NA	L	Male	1	JS_210618-Male1	446719.2
tr|A0A3Q0KC14|A0A3Q0KC14_SCHMA	NWDLSGVVLQSYLSK	3	NA	NA	L	Male	1	JS_210618-Male1	104979945
tr|A0A3Q0KC14|A0A3Q0KC14_SCHMA	VQANIDLNTGFPR	2	NA	NA	L	Male	1	JS_210618-Male1	300905.72
tr|A0A3Q0KC14|A0A3Q0KC14_SCHMA	QEVLQYLLYDEMNTEGQLFR	3	NA	NA	L	Male	1	JS_210618-Male1	449234.97
tr|A0A3Q0KC14|A0A3Q0KC14_SCHMA	ELIVWGDSVK	2	NA	NA	L	Male	1	JS_210618-Male1	264424.88
tr|A0A3Q0KC14|A0A3Q0KC14_SCHMA	VLLGNMNLLELNK	2	NA	NA	L	Male	1	JS_210618-Male1	785073.5
tr|A0A3Q0KC14|A0A3Q0KC14_SCHMA	FFINYPDSGVPFQR	2	NA	NA	L	Male	1	JS_210618-Male1	NA
tr|A0A3Q0KC14|A0A3Q0KC14_SCHMA	FFINYPDSGVPFQR	3	NA	NA	L	Male	1	JS_210618-Male1	191555.98
tr|A0A3Q0KC14|A0A3Q0KC14_SCHMA	ESLSAC[57.0215]DC[57.0215]HDLGR	2	NA	NA	L	Male	1	JS_210618-Male1	NA
tr|A0A3Q0KC14|A0A3Q0KC14_SCHMA	IMYKPLSNIPR	3	NA	NA	L	Male	1	JS_210618-Male1	471425.66
tr|A0A3Q0KC14|A0A3Q0KC14_SCHMA	ELPLNNPTLTGK	2	NA	NA	L	Male	1	JS_210618-Male1	NA
tr|A0A3Q0KC14|A0A3Q0KC14_SCHMA	MKQEVLQYLLYDEMNTEGQLFR	3	NA	NA	L	Male	1	JS_210618-Male1	270833.44
tr|A0A3Q0KC14|A0A3Q0KC14_SCHMA	YTELTAK	2	NA	NA	L	Male	1	JS_210618-Male1	NA
tr|A0A3Q0KC14|A0A3Q0KC14_SCHMA	YGDKPADSPYLWDR	2	NA	NA	L	Male	1	JS_210618-Male1	NA
tr|A0A3Q0KC14|A0A3Q0KC14_SCHMA	GYYDNSNDSC[57.0215]DFSIAR	2	NA	NA	L	Male	1	JS_210618-Male1	433410.1
tr|A0A3Q0KC14|A0A3Q0KC14_SCHMA	YGDKPADSPYLWDR	3	NA	NA	L	Male	1	JS_210618-Male1	NA
tr|A0A3Q0KC14|A0A3Q0KC14_SCHMA	LISLNYDK	2	NA	NA	L	Male	1	JS_210618-Male1	NA
tr|A0A3Q0KC14|A0A3Q0KC14_SCHMA	PAGAFFER	2	NA	NA	L	Male	1	JS_210618-Male1	1089276.2
tr|A0A3Q0KC14|A0A3Q0KC14_SCHMA	WPDQVNYNIGIIKPK	3	NA	NA	L	Male	1	JS_210618-Male1	1045808.5
tr|A0A3Q0KC14|A0A3Q0KC14_SCHMA	MLGQLDPK	2	NA	NA	L	Male	1	JS_210618-Male1	NA
tr|A0A3Q0KC14|A0A3Q0KC14_SCHMA	LEGDDSSSILNC[57.0215]PVYR	2	NA	NA	L	Male	1	JS_210618-Male1	891235.0
tr|A0A3Q0KC14|A0A3Q0KC14_SCHMA	LEGDDSSSILNC[57.0215]PVYR	3	NA	NA	L	Male	1	JS_210618-Male1	650808.6
tr|A0A3Q0KC14|A0A3Q0KC14_SCHMA	GC[57.0215]LLLTGR	2	NA	NA	L	Male	1	JS_210618-Male1	693922.3
tr|A0A3Q0KC14|A0A3Q0KC14_SCHMA	LGLSSLIR	2	NA	NA	L	Male	1	JS_210618-Male1	621121.6
tr|A0A3Q0KC14|A0A3Q0KC14_SCHMA	LITEAIIQMSDILK	2	NA	NA	L	Male	1	JS_210618-Male1	684197.25
tr|A0A3Q0KC14|A0A3Q0KC14_SCHMA	LITEAIIQMSDILK	3	NA	NA	L	Male	1	JS_210618-Male1	236396.53
tr|A0A3Q0KC14|A0A3Q0KC14_SCHMA	QVTLDTPIMWTYFYHPVPDVETIEEAEAILETK	3	NA	NA	L	Male	1	JS_210618-Male1	194800.58
tr|A0A3Q0KC14|A0A3Q0KC14_SCHMA	HATFPSFISPNDTNLSLK	3	NA	NA	L	Male	1	JS_210618-Male1	837708.5
tr|A0A3Q0KC14|A0A3Q0KC14_SCHMA	LTGPFGMC[57.0215]TLSR	2	NA	NA	L	Male	1	JS_210618-Male1	622599.8
tr|A0A3Q0KC14|A0A3Q0KC14_SCHMA	GFNYHQGPEWLWPTGYYLR	3	NA	NA	L	Male	1	JS_210618-Male1	743522.9
tr|A0A3Q0KC14|A0A3Q0KC14_SCHMA	QSDC[57.0215]FDSFFELK	2	NA	NA	L	Male	1	JS_210618-Male1	NA
tr|A0A3Q0KC14|A0A3Q0KC14_SCHMA	KVDWTDIEC[57.0215]FVK	2	NA	NA	L	Male	1	JS_210618-Male1	581113.5
tr|A0A3Q0KC14|A0A3Q0KC14_SCHMA	KVDWTDIEC[57.0215]FVK	3	NA	NA	L	Male	1	JS_210618-Male1	288101.47
tr|A0A3Q0KC14|A0A3Q0KC14_SCHMA	QGNWLAHYLTER	2	NA	NA	L	Male	1	JS_210618-Male1	806056.94
tr|A0A3Q0KC14|A0A3Q0KC14_SCHMA	QGNWLAHYLTER	3	NA	NA	L	Male	1	JS_210618-Male1	NA
tr|A0A3Q0KC14|A0A3Q0KC14_SCHMA	NSFESHFWIPESTK	2	NA	NA	L	Male	1	JS_210618-Male1	246919.97
tr|A0A3Q0KC14|A0A3Q0KC14_SCHMA	NSFESHFWIPESTK	3	NA	NA	L	Male	1	JS_210618-Male1	335161.66
tr|A0A3Q0KC14|A0A3Q0KC14_SCHMA	NSFESHFWIPESTKDPNLLYNK	4	NA	NA	L	Male	1	JS_210618-Male1	NA
tr|A0A3Q0KC14|A0A3Q0KC14_SCHMA	LDNC[57.0215]HSTPLHVAQYMIDK	3	NA	NA	L	Male	1	JS_210618-Male1	NA
tr|A0A3Q0KC14|A0A3Q0KC14_SCHMA	HHLQAAVGNVLANAR	3	NA	NA	L	Male	1	JS_210618-Male1	150632.48
tr|A0A3Q0KC14|A0A3Q0KC14_SCHMA	YQDAANIILSYASLLR	3	NA	NA	L	Male	1	JS_210618-Male1	610244.7
tr|A0A3Q0KC41|A0A3Q0KC41_SCHMA	GVMSAVDAVVK	2	NA	NA	L	Male	1	JS_210618-Male1	479108.44
tr|A0A3Q0KC41|A0A3Q0KC41_SCHMA	LEDVQLQDLGR	2	NA	NA	L	Male	1	JS_210618-Male1	128267445
tr|A0A3Q0KC41|A0A3Q0KC41_SCHMA	TALVDAAGVASLLTTAETVVTDLPK	3	NA	NA	L	Male	1	JS_210618-Male1	190972.86
tr|A0A3Q0KC41|A0A3Q0KC41_SCHMA	EEMEASNSEYEK	2	NA	NA	L	Male	1	JS_210618-Male1	NA
tr|A0A3Q0KC41|A0A3Q0KC41_SCHMA	TLHDELEFIEGMK	3	NA	NA	L	Male	1	JS_210618-Male1	157983.61
tr|A0A3Q0KC41|A0A3Q0KC41_SCHMA	VGNDGTITVK	2	NA	NA	L	Male	1	JS_210618-Male1	NA
tr|A0A3Q0KC41|A0A3Q0KC41_SCHMA	DDC[57.0215]LLMR	2	NA	NA	L	Male	1	JS_210618-Male1	NA
tr|A0A3Q0KC41|A0A3Q0KC41_SCHMA	VGGSSEVEVSEK	2	NA	NA	L	Male	1	JS_210618-Male1	NA
tr|A0A3Q0KC41|A0A3Q0KC41_SCHMA	AAIEEGIVPGGGTALLR	2	NA	NA	L	Male	1	JS_210618-Male1	479248.1
tr|A0A3Q0KC41|A0A3Q0KC41_SCHMA	VMGMGQNMGYDAQNDAYVDMIEAGIIDPTK	3	NA	NA	L	Male	1	JS_210618-Male1	85135.19
tr|A0A3Q0KC41|A0A3Q0KC41_SCHMA	LVQDVANNTNEEAGDGTTTATVLAR	3	NA	NA	L	Male	1	JS_210618-Male1	NA
tr|A0A3Q0KC41|A0A3Q0KC41_SCHMA	C[57.0215]EFQDAFVLFSEK	2	NA	NA	L	Male	1	JS_210618-Male1	NA
tr|A0A3Q0KC41|A0A3Q0KC41_SCHMA	NVIIESSWK	2	NA	NA	L	Male	1	JS_210618-Male1	NA
tr|A0A3Q0KC41|A0A3Q0KC41_SCHMA	AIGDLIATAMK	2	NA	NA	L	Male	1	JS_210618-Male1	365315.06
tr|A0A3Q0KC43|A0A3Q0KC43_SCHMA	SEFPDLAK	2	NA	NA	L	Male	1	JS_210618-Male1	NA
tr|A0A3Q0KC43|A0A3Q0KC43_SCHMA	ATGTTIR	2	NA	NA	L	Male	1	JS_210618-Male1	NA
tr|A0A3Q0KC43|A0A3Q0KC43_SCHMA	LWQSFYDSVQR	2	NA	NA	L	Male	1	JS_210618-Male1	NA
tr|A0A3Q0KC43|A0A3Q0KC43_SCHMA	TGHTYGQHFLC[57.0215]VTLEK	3	NA	NA	L	Male	1	JS_210618-Male1	NA
tr|A0A3Q0KC43|A0A3Q0KC43_SCHMA	TGHTYGQHFLC[57.0215]VTLEK	4	NA	NA	L	Male	1	JS_210618-Male1	NA
tr|A0A3Q0KC43|A0A3Q0KC43_SCHMA	LVDKPDSVIGMYNDEIPK	3	NA	NA	L	Male	1	JS_210618-Male1	NA
tr|A0A3Q0KC43|A0A3Q0KC43_SCHMA	SLDTETWQHDGSIPSAC[57.0215]HR	3	NA	NA	L	Male	1	JS_210618-Male1	NA
tr|A0A3Q0KC43|A0A3Q0KC43_SCHMA	SLDTETWQHDGSIPSAC[57.0215]HR	4	NA	NA	L	Male	1	JS_210618-Male1	NA
tr|A0A3Q0KC43|A0A3Q0KC43_SCHMA	GAFAFDDTNTGFWVIHSIPK	3	NA	NA	L	Male	1	JS_210618-Male1	NA
tr|A0A3Q0KC43|A0A3Q0KC43_SCHMA	WAVTVPSK	2	NA	NA	L	Male	1	JS_210618-Male1	NA
tr|A0A3Q0KC43|A0A3Q0KC43_SCHMA	NIESIYIR	2	NA	NA	L	Male	1	JS_210618-Male1	NA
tr|A0A3Q0KC43|A0A3Q0KC43_SCHMA	GYDVVFMNADQR	2	NA	NA	L	Male	1	JS_210618-Male1	NA
tr|A0A3Q0KC43|A0A3Q0KC43_SCHMA	VFTETQSNVIELQTAK	3	NA	NA	L	Male	1	JS_210618-Male1	NA
tr|A0A3Q0KC43|A0A3Q0KC43_SCHMA	DLYADFVAPK	2	NA	NA	L	Male	1	JS_210618-Male1	NA
tr|A0A3Q0KC43|A0A3Q0KC43_SCHMA	GYDVVFMNADQR	3	NA	NA	L	Male	1	JS_210618-Male1	NA
tr|A0A3Q0KC43|A0A3Q0KC43_SCHMA	DLYADFVAPK	3	NA	NA	L	Male	1	JS_210618-Male1	NA
tr|A0A3Q0KC43|A0A3Q0KC43_SCHMA	SFQLNHFSK	3	NA	NA	L	Male	1	JS_210618-Male1	NA
tr|A0A3Q0KC43|A0A3Q0KC43_SCHMA	NTFESMFK	2	NA	NA	L	Male	1	JS_210618-Male1	NA
tr|A0A3Q0KC43|A0A3Q0KC43_SCHMA	PLFQGAHIASSLK	2	NA	NA	L	Male	1	JS_210618-Male1	NA
tr|A0A3Q0KC43|A0A3Q0KC43_SCHMA	SLITQFALAR	2	NA	NA	L	Male	1	JS_210618-Male1	NA
tr|A0A3Q0KC43|A0A3Q0KC43_SCHMA	PLFQGAHIASSLK	3	NA	NA	L	Male	1	JS_210618-Male1	NA
tr|A0A3Q0KC44|A0A3Q0KC44_SCHMA	EELSAAPDPGWPDC[57.0215]FNSGVFVFK	2	NA	NA	L	Male	1	JS_210618-Male1	NA
tr|A0A3Q0KC44|A0A3Q0KC44_SCHMA	EELSAAPDPGWPDC[57.0215]FNSGVFVFK	3	NA	NA	L	Male	1	JS_210618-Male1	NA
tr|A0A3Q0KC44|A0A3Q0KC44_SCHMA	EELSAAPDPGWPDC[57.0215]FNSGVFVFKPSLETYNK	3	NA	NA	L	Male	1	JS_210618-Male1	NA
tr|A0A3Q0KC44|A0A3Q0KC44_SCHMA	GSFDGGDQGLLNIFFSDWATK	2	NA	NA	L	Male	1	JS_210618-Male1	409941.75
tr|A0A3Q0KC44|A0A3Q0KC44_SCHMA	GSFDGGDQGLLNIFFSDWATK	3	NA	NA	L	Male	1	JS_210618-Male1	NA
tr|A0A3Q0KC44|A0A3Q0KC44_SCHMA	VVHFIGSEKPWHC[57.0215]GLDK	2	NA	NA	L	Male	1	JS_210618-Male1	NA
tr|A0A3Q0KC44|A0A3Q0KC44_SCHMA	VVHFIGSEKPWHC[57.0215]GLDK	3	NA	NA	L	Male	1	JS_210618-Male1	NA
tr|A0A3Q0KC44|A0A3Q0KC44_SCHMA	VVHFIGSEKPWHC[57.0215]GLDK	4	NA	NA	L	Male	1	JS_210618-Male1	1525130.1
tr|A0A3Q0KC44|A0A3Q0KC44_SCHMA	LTPGESDFVGK	2	NA	NA	L	Male	1	JS_210618-Male1	5663310.0
tr|A0A3Q0KC44|A0A3Q0KC44_SCHMA	LAQIEISQSSPSLTQVSDESER	3	NA	NA	L	Male	1	JS_210618-Male1	1211648.1
tr|A0A3Q0KC44|A0A3Q0KC44_SCHMA	NIDDLFEREELSAAPDPGWPDC[57.0215]FNSGVFVFK	3	NA	NA	L	Male	1	JS_210618-Male1	NA
tr|A0A3Q0KC44|A0A3Q0KC44_SCHMA	NIDDLFEREELSAAPDPGWPDC[57.0215]FNSGVFVFKPSLETYNK	4	NA	NA	L	Male	1	JS_210618-Male1	NA
tr|A0A3Q0KC44|A0A3Q0KC44_SCHMA	AVFMDADTVVLR	2	NA	NA	L	Male	1	JS_210618-Male1	6901623.0
tr|A0A3Q0KC44|A0A3Q0KC44_SCHMA	GQMDYMGSDSFEK	2	NA	NA	L	Male	1	JS_210618-Male1	1885498.8
tr|A0A3Q0KC44|A0A3Q0KC44_SCHMA	AVFMDADTVVLR	3	NA	NA	L	Male	1	JS_210618-Male1	711319.75
tr|A0A3Q0KC44|A0A3Q0KC44_SCHMA	PDLGVTFTK	2	NA	NA	L	Male	1	JS_210618-Male1	1087174.4
tr|A0A3Q0KC44|A0A3Q0KC44_SCHMA	LLSFAVSR	2	NA	NA	L	Male	1	JS_210618-Male1	NA
tr|A0A3Q0KC44|A0A3Q0KC44_SCHMA	FVDVLDSK	2	NA	NA	L	Male	1	JS_210618-Male1	3792963.0
tr|A0A3Q0KC44|A0A3Q0KC44_SCHMA	FVDVLDSKDETNLALLSRPDLGVTFTK	3	NA	NA	L	Male	1	JS_210618-Male1	716969.25
tr|A0A3Q0KC44|A0A3Q0KC44_SCHMA	FVDVLDSKDETNLALLSRPDLGVTFTK	4	NA	NA	L	Male	1	JS_210618-Male1	NA
tr|A0A3Q0KC44|A0A3Q0KC44_SCHMA	PSLETYNK	2	NA	NA	L	Male	1	JS_210618-Male1	NA
tr|A0A3Q0KC44|A0A3Q0KC44_SCHMA	IQNLLESK	2	NA	NA	L	Male	1	JS_210618-Male1	2149331.2
tr|A0A3Q0KC80|A0A3Q0KC80_SCHMA	VC[57.0215]WSHLESQDC[57.0215]VTGSGIQVSQDVTK	3	NA	NA	L	Male	1	JS_210618-Male1	NA
tr|A0A3Q0KC80|A0A3Q0KC80_SCHMA	FDWYQSEDNVWIDC[57.0215]FR	3	NA	NA	L	Male	1	JS_210618-Male1	312552.3
tr|A0A3Q0KC86|A0A3Q0KC86_SCHMA	AAADTTLLQASSNVEPVGR	3	NA	NA	L	Male	1	JS_210618-Male1	NA
tr|A0A3Q0KC86|A0A3Q0KC86_SCHMA	ELPGHTGYLSC[57.0215]C[57.0215]R	2	NA	NA	L	Male	1	JS_210618-Male1	NA
tr|A0A3Q0KC86|A0A3Q0KC86_SCHMA	NLVSASQDGK	2	NA	NA	L	Male	1	JS_210618-Male1	NA
tr|A0A3Q0KC86|A0A3Q0KC86_SCHMA	ELPGHTGYLSC[57.0215]C[57.0215]R	3	NA	NA	L	Male	1	JS_210618-Male1	NA
tr|A0A3Q0KC86|A0A3Q0KC86_SCHMA	IYAMHWSTDSR	3	NA	NA	L	Male	1	JS_210618-Male1	177129.06
tr|A0A3Q0KC86|A0A3Q0KC86_SCHMA	LLLGGYDDFNC[57.0215]NIWDTLK	2	NA	NA	L	Male	1	JS_210618-Male1	NA
tr|A0A3Q0KC86|A0A3Q0KC86_SCHMA	LLLGGYDDFNC[57.0215]NIWDTLK	3	NA	NA	L	Male	1	JS_210618-Male1	253351.52
tr|A0A3Q0KC86|A0A3Q0KC86_SCHMA	LIVWDGYTTNK	2	NA	NA	L	Male	1	JS_210618-Male1	NA
tr|A0A3Q0KC86|A0A3Q0KC86_SCHMA	VHAIPLR	2	NA	NA	L	Male	1	JS_210618-Male1	NA
tr|A0A3Q0KC93|A0A3Q0KC93_SCHMA	SLLNTVIDSDNVHLR	3	NA	NA	L	Male	1	JS_210618-Male1	NA
tr|A0A3Q0KC96|A0A3Q0KC96_SCHMA	GLSGEGVIC[57.0215]DVGSFDYLLPVPK	3	NA	NA	L	Male	1	JS_210618-Male1	NA
tr|A0A3Q0KC96|A0A3Q0KC96_SCHMA	SLYHVLPEFSQEPLDSGEK	2	NA	NA	L	Male	1	JS_210618-Male1	NA
tr|A0A3Q0KC96|A0A3Q0KC96_SCHMA	SLYHVLPEFSQEPLDSGEK	3	NA	NA	L	Male	1	JS_210618-Male1	292987.6
tr|A0A3Q0KC96|A0A3Q0KC96_SCHMA	GYFSIAEHLLR	2	NA	NA	L	Male	1	JS_210618-Male1	NA
tr|A0A3Q0KC96|A0A3Q0KC96_SCHMA	HYDLLDVFR	2	NA	NA	L	Male	1	JS_210618-Male1	NA
tr|A0A3Q0KC96|A0A3Q0KC96_SCHMA	FALLGQMFMC[57.0215]EGK	2	NA	NA	L	Male	1	JS_210618-Male1	NA
tr|A0A3Q0KCA6|A0A3Q0KCA6_SCHMA	FSIGGDATPTER	2	NA	NA	L	Male	1	JS_210618-Male1	NA
tr|A0A3Q0KCB8|A0A3Q0KCB8_SCHMA	GAILTTMLATR	2	NA	NA	L	Male	1	JS_210618-Male1	NA
tr|A0A3Q0KCB8|A0A3Q0KCB8_SCHMA	FYFEQIIPK	2	NA	NA	L	Male	1	JS_210618-Male1	476020.25
tr|A0A3Q0KCC6|A0A3Q0KCC6_SCHMA	FDQQQGPQLR	2	NA	NA	L	Male	1	JS_210618-Male1	NA
tr|A0A3Q0KCC6|A0A3Q0KCC6_SCHMA	TNPEWAVDGLNR	2	NA	NA	L	Male	1	JS_210618-Male1	652361.9
tr|A0A3Q0KCC6|A0A3Q0KCC6_SCHMA	NHITITELQGPIK	2	NA	NA	L	Male	1	JS_210618-Male1	NA
tr|A0A3Q0KCC6|A0A3Q0KCC6_SCHMA	AAGLDAIQIYIPWNFHQPEK	3	NA	NA	L	Male	1	JS_210618-Male1	NA
tr|A0A3Q0KCC6|A0A3Q0KCC6_SCHMA	SEFPLIMESLR	2	NA	NA	L	Male	1	JS_210618-Male1	157651.23
tr|A0A3Q0KCC6|A0A3Q0KCC6_SCHMA	SHLLENK	2	NA	NA	L	Male	1	JS_210618-Male1	NA
tr|A0A3Q0KCC6|A0A3Q0KCC6_SCHMA	FFGISDIAHVYTGDK	3	NA	NA	L	Male	1	JS_210618-Male1	NA
tr|A0A3Q0KCC6|A0A3Q0KCC6_SCHMA	GVYDFDGDR	2	NA	NA	L	Male	1	JS_210618-Male1	NA
tr|A0A3Q0KCC6|A0A3Q0KCC6_SCHMA	SSDPEYMK	2	NA	NA	L	Male	1	JS_210618-Male1	NA
tr|A0A3Q0KCC6|A0A3Q0KCC6_SCHMA	SGHYTFHGSIR	3	NA	NA	L	Male	1	JS_210618-Male1	NA
tr|A0A3Q0KCC6|A0A3Q0KCC6_SCHMA	YLATVNFGPTTAPVPK	2	NA	NA	L	Male	1	JS_210618-Male1	NA
tr|A0A3Q0KCC6|A0A3Q0KCC6_SCHMA	YLATVNFGPTTAPVPK	3	NA	NA	L	Male	1	JS_210618-Male1	NA
tr|A0A3Q0KCF3|A0A3Q0KCF3_SCHMA	IIDPSEQYMTYNDR	2	NA	NA	L	Male	1	JS_210618-Male1	2749195.8
tr|A0A3Q0KCF3|A0A3Q0KCF3_SCHMA	IIDPSEQYMTYNDR	3	NA	NA	L	Male	1	JS_210618-Male1	1191284.4
tr|A0A3Q0KCF3|A0A3Q0KCF3_SCHMA	NC[57.0215]FTC[57.0215]AAC[57.0215]HQSLAGK	3	NA	NA	L	Male	1	JS_210618-Male1	NA
tr|A0A3Q0KCF3|A0A3Q0KCF3_SCHMA	WHPEC[57.0215]FVC[57.0215]TIC[57.0215]K	2	NA	NA	L	Male	1	JS_210618-Male1	861507.94
tr|A0A3Q0KCF3|A0A3Q0KCF3_SCHMA	PFTSGSILSALDK	2	NA	NA	L	Male	1	JS_210618-Male1	2333878.8
tr|A0A3Q0KCF3|A0A3Q0KCF3_SCHMA	PFTSGSILSALDKK	3	NA	NA	L	Male	1	JS_210618-Male1	452582.38
tr|A0A3Q0KCF3|A0A3Q0KCF3_SCHMA	NDDPFC[57.0215]ANC[57.0215]WK	2	NA	NA	L	Male	1	JS_210618-Male1	1409341.5
tr|A0A3Q0KCF9|A0A3Q0KCF9_SCHMA	KSELFQDDLYPDTIGDMPSLTADEWMSGK	3	NA	NA	L	Male	1	JS_210618-Male1	157039.9
tr|A0A3Q0KCF9|A0A3Q0KCF9_SCHMA	VTSHHNQQPGSK	3	NA	NA	L	Male	1	JS_210618-Male1	115052.49
tr|A0A3Q0KCF9|A0A3Q0KCF9_SCHMA	FC[57.0215]AVNPK	2	NA	NA	L	Male	1	JS_210618-Male1	345310.97
tr|A0A3Q0KCF9|A0A3Q0KCF9_SCHMA	GMGWMPK	2	NA	NA	L	Male	1	JS_210618-Male1	187518.25
tr|A0A3Q0KCF9|A0A3Q0KCF9_SCHMA	YFEITDEQPYVHYINMLTSSDPQR	3	NA	NA	L	Male	1	JS_210618-Male1	203660.08
tr|A0A3Q0KCF9|A0A3Q0KCF9_SCHMA	VIASTPAADKEEQDSNLTVPQNK	3	NA	NA	L	Male	1	JS_210618-Male1	468319.16
tr|A0A3Q0KCF9|A0A3Q0KCF9_SCHMA	GLC[57.0215]EVIPFTVPR	2	NA	NA	L	Male	1	JS_210618-Male1	201166.1
tr|A0A3Q0KCF9|A0A3Q0KCF9_SCHMA	DADPILISLK	2	NA	NA	L	Male	1	JS_210618-Male1	NA
tr|A0A3Q0KCF9|A0A3Q0KCF9_SCHMA	GLDVNQNEIAR	2	NA	NA	L	Male	1	JS_210618-Male1	510340.0
tr|A0A3Q0KCF9|A0A3Q0KCF9_SCHMA	IFTTGFSPMSER	2	NA	NA	L	Male	1	JS_210618-Male1	710870.6
tr|A0A3Q0KCF9|A0A3Q0KCF9_SCHMA	VYIWNVSTEEPLVEIK	2	NA	NA	L	Male	1	JS_210618-Male1	225335.31
tr|A0A3Q0KCL6|A0A3Q0KCL6_SCHMA	TAGLGGLSGPEAALAMR	2	NA	NA	L	Male	1	JS_210618-Male1	803313.7
tr|A0A3Q0KCL6|A0A3Q0KCL6_SCHMA	GGDATVYSR	2	NA	NA	L	Male	1	JS_210618-Male1	NA
tr|A0A3Q0KCL6|A0A3Q0KCL6_SCHMA	LGELEFEAMMR	2	NA	NA	L	Male	1	JS_210618-Male1	NA
tr|A0A3Q0KCM5|A0A3Q0KCM5_SCHMA	VFNYNTLER	2	NA	NA	L	Male	1	JS_210618-Male1	NA
tr|A0A3Q0KCM5|A0A3Q0KCM5_SCHMA	TIEVC[57.0215]TSPVR	2	NA	NA	L	Male	1	JS_210618-Male1	NA
tr|A0A3Q0KCM5|A0A3Q0KCM5_SCHMA	SLTGLTFYDWLTGR	2	NA	NA	L	Male	1	JS_210618-Male1	NA
tr|A0A3Q0KCM9|A0A3Q0KCM9_SCHMA	LPTVIDSLMR	2	NA	NA	L	Male	1	JS_210618-Male1	48083383
tr|A0A3Q0KCR4|A0A3Q0KCR4_SCHMA	YFLDDLDR	2	NA	NA	L	Male	1	JS_210618-Male1	NA
tr|A0A3Q0KCR4|A0A3Q0KCR4_SCHMA	SNEYQLNDSAK	2	NA	NA	L	Male	1	JS_210618-Male1	NA
tr|A0A3Q0KCR4|A0A3Q0KCR4_SCHMA	LLLLGAGESGK	2	NA	NA	L	Male	1	JS_210618-Male1	NA
tr|A0A3Q0KCR4|A0A3Q0KCR4_SCHMA	IVC[57.0215]DVIQAMEDTKPFSEDLLDAMK	3	NA	NA	L	Male	1	JS_210618-Male1	609867.5
tr|A0A3Q0KCR4|A0A3Q0KCR4_SCHMA	DYMPTEQDILR	2	NA	NA	L	Male	1	JS_210618-Male1	NA
tr|A0A3Q0KCR4|A0A3Q0KCR4_SCHMA	LFDSIC[57.0215]NNK	2	NA	NA	L	Male	1	JS_210618-Male1	NA
tr|A0A3Q0KCS4|A0A3Q0KCS4_SCHMA	LVPQDSAQLEDMYK	2	NA	NA	L	Male	1	JS_210618-Male1	542846.8
tr|A0A3Q0KCS6|A0A3Q0KCS6_SCHMA	GPVYPIK	2	NA	NA	L	Male	1	JS_210618-Male1	NA
tr|A0A3Q0KCS6|A0A3Q0KCS6_SCHMA	AGLINVAR	2	NA	NA	L	Male	1	JS_210618-Male1	NA
tr|A0A3Q0KCS6|A0A3Q0KCS6_SCHMA	ATGGQLIVSLADMEGDEVFDPTK	2	NA	NA	L	Male	1	JS_210618-Male1	NA
tr|A0A3Q0KCS6|A0A3Q0KCS6_SCHMA	ATGGQLIVSLADMEGDEVFDPTK	3	NA	NA	L	Male	1	JS_210618-Male1	NA
tr|A0A3Q0KCS6|A0A3Q0KCS6_SCHMA	IAFLDFSLQK	2	NA	NA	L	Male	1	JS_210618-Male1	367430.28
tr|A0A3Q0KCS6|A0A3Q0KCS6_SCHMA	GDVTITNDGATILK	2	NA	NA	L	Male	1	JS_210618-Male1	223388.81
tr|A0A3Q0KCS6|A0A3Q0KCS6_SCHMA	IC[57.0215]DDELIILR	2	NA	NA	L	Male	1	JS_210618-Male1	1217316.1
tr|A0A3Q0KCS6|A0A3Q0KCS6_SCHMA	WWGLDLNNQYVADC[57.0215]K	2	NA	NA	L	Male	1	JS_210618-Male1	274983.78
tr|A0A3Q0KCS6|A0A3Q0KCS6_SCHMA	SC[57.0215]HNSSQSKPDQAHYK	2	NA	NA	L	Male	1	JS_210618-Male1	126559.4
tr|A0A3Q0KCS6|A0A3Q0KCS6_SCHMA	SC[57.0215]HNSSQSKPDQAHYK	3	NA	NA	L	Male	1	JS_210618-Male1	NA
tr|A0A3Q0KCS6|A0A3Q0KCS6_SCHMA	LGNAEEVSQER	2	NA	NA	L	Male	1	JS_210618-Male1	1462923.6
tr|A0A3Q0KCS6|A0A3Q0KCS6_SCHMA	TSLGPVGLDK	2	NA	NA	L	Male	1	JS_210618-Male1	440761.72
tr|A0A3Q0KCS6|A0A3Q0KCS6_SCHMA	IVPGAGAC[57.0215]ETAVSIYLENYALTLSSR	3	NA	NA	L	Male	1	JS_210618-Male1	264814.44
tr|A0A3Q0KCS6|A0A3Q0KCS6_SCHMA	SLHDALLVVK	2	NA	NA	L	Male	1	JS_210618-Male1	NA
tr|A0A3Q0KCS6|A0A3Q0KCS6_SCHMA	SMSESMLIDGYALNC[57.0215]TAASQQMPR	3	NA	NA	L	Male	1	JS_210618-Male1	NA
tr|A0A3Q0KCS6|A0A3Q0KCS6_SCHMA	LLDVEHPAAK	3	NA	NA	L	Male	1	JS_210618-Male1	NA
tr|A0A3Q0KCS6|A0A3Q0KCS6_SCHMA	GANDFYVDEMER	2	NA	NA	L	Male	1	JS_210618-Male1	NA
tr|A0A3Q0KCS6|A0A3Q0KCS6_SCHMA	EIGVFEPLVSK	2	NA	NA	L	Male	1	JS_210618-Male1	464075.06
tr|A0A3Q0KCS6|A0A3Q0KCS6_SCHMA	AMLSIPK	2	NA	NA	L	Male	1	JS_210618-Male1	562869.44
tr|A0A3Q0KCS6|A0A3Q0KCS6_SCHMA	EQLAIAEFAR	2	NA	NA	L	Male	1	JS_210618-Male1	NA
tr|A0A3Q0KCT5|A0A3Q0KCT5_SCHMA	DGQC[57.0215]STDNNDIITC[57.0215]TR	3	NA	NA	L	Male	1	JS_210618-Male1	NA
tr|A0A3Q0KCT5|A0A3Q0KCT5_SCHMA	RYELQAEVIYTEDFR	3	NA	NA	L	Male	1	JS_210618-Male1	NA
tr|A0A3Q0KCT5|A0A3Q0KCT5_SCHMA	GILPMDSDEAAESLSK	2	NA	NA	L	Male	1	JS_210618-Male1	3215528.8
tr|A0A3Q0KCT5|A0A3Q0KCT5_SCHMA	GILPMDSDEAAESLSK	3	NA	NA	L	Male	1	JS_210618-Male1	450726.4
tr|A0A3Q0KCT5|A0A3Q0KCT5_SCHMA	NSPGIIGEFMC[57.0215]TIQNIQTTMNIER	2	NA	NA	L	Male	1	JS_210618-Male1	NA
tr|A0A3Q0KCT5|A0A3Q0KCT5_SCHMA	NSPGIIGEFMC[57.0215]TIQNIQTTMNIER	3	NA	NA	L	Male	1	JS_210618-Male1	NA
tr|A0A3Q0KCT5|A0A3Q0KCT5_SCHMA	SITMGTSSDIR	2	NA	NA	L	Male	1	JS_210618-Male1	2512602.5
tr|A0A3Q0KCT5|A0A3Q0KCT5_SCHMA	SITM[15.9949]GTSSDIR	2	NA	NA	L	Male	1	JS_210618-Male1	206591.03
tr|A0A3Q0KCT5|A0A3Q0KCT5_SCHMA	YELQDVWPDSVDDSVITVTWSMPK	3	NA	NA	L	Male	1	JS_210618-Male1	740703.3
tr|A0A3Q0KCT5|A0A3Q0KCT5_SCHMA	TQEAQSGPLWYAMESLIFDPVNK	2	NA	NA	L	Male	1	JS_210618-Male1	710701.8
tr|A0A3Q0KCT5|A0A3Q0KCT5_SCHMA	TQEAQSGPLWYAMESLIFDPVNK	3	NA	NA	L	Male	1	JS_210618-Male1	NA
tr|A0A3Q0KCT5|A0A3Q0KCT5_SCHMA	RDDMPQEYTLHFNGMESLTK	3	NA	NA	L	Male	1	JS_210618-Male1	NA
tr|A0A3Q0KCT5|A0A3Q0KCT5_SCHMA	QMYTAER	2	NA	NA	L	Male	1	JS_210618-Male1	NA
tr|A0A3Q0KCT5|A0A3Q0KCT5_SCHMA	C[57.0215]EYLNLFR	2	NA	NA	L	Male	1	JS_210618-Male1	811364.5
tr|A0A3Q0KCT5|A0A3Q0KCT5_SCHMA	LSTSPNDDNNQK	2	NA	NA	L	Male	1	JS_210618-Male1	1100966.4
tr|A0A3Q0KCT5|A0A3Q0KCT5_SCHMA	SGC[57.0215]SPSESEDEVVASVQLK	2	NA	NA	L	Male	1	JS_210618-Male1	902640.3
tr|A0A3Q0KCT5|A0A3Q0KCT5_SCHMA	NTHGLFHAELNQK	2	NA	NA	L	Male	1	JS_210618-Male1	499049.97
tr|A0A3Q0KCT5|A0A3Q0KCT5_SCHMA	SGC[57.0215]SPSESEDEVVASVQLK	3	NA	NA	L	Male	1	JS_210618-Male1	NA
tr|A0A3Q0KCT5|A0A3Q0KCT5_SCHMA	TGFVGNSLLWSFQSDK	2	NA	NA	L	Male	1	JS_210618-Male1	1724706.6
tr|A0A3Q0KCT5|A0A3Q0KCT5_SCHMA	LWIEDEVHVQTEEVFISPGER	3	NA	NA	L	Male	1	JS_210618-Male1	NA
tr|A0A3Q0KCT5|A0A3Q0KCT5_SCHMA	TGFVGNSLLWSFQSDKEGWTR	3	NA	NA	L	Male	1	JS_210618-Male1	759471.4
tr|A0A3Q0KCT5|A0A3Q0KCT5_SCHMA	VEIMNEMK	2	NA	NA	L	Male	1	JS_210618-Male1	NA
tr|A0A3Q0KCT5|A0A3Q0KCT5_SCHMA	SPESSDKPGK	2	NA	NA	L	Male	1	JS_210618-Male1	946621.3
tr|A0A3Q0KCT5|A0A3Q0KCT5_SCHMA	TYSVTSVHFVTSK	2	NA	NA	L	Male	1	JS_210618-Male1	2564911.5
tr|A0A3Q0KCT5|A0A3Q0KCT5_SCHMA	TASPGQLDWMLPSGEK	2	NA	NA	L	Male	1	JS_210618-Male1	3952103.0
tr|A0A3Q0KCT5|A0A3Q0KCT5_SCHMA	IYDLIIR	2	NA	NA	L	Male	1	JS_210618-Male1	2019878.6
tr|A0A3Q0KCT5|A0A3Q0KCT5_SCHMA	TASPGQLDWMLPSGEK	3	NA	NA	L	Male	1	JS_210618-Male1	926914.94
tr|A0A3Q0KCT5|A0A3Q0KCT5_SCHMA	QGDDNDNLSILK	2	NA	NA	L	Male	1	JS_210618-Male1	1372255.4
tr|A0A3Q0KCT5|A0A3Q0KCT5_SCHMA	VADGILSC[57.0215]R	2	NA	NA	L	Male	1	JS_210618-Male1	1901612.6
tr|A0A3Q0KCT5|A0A3Q0KCT5_SCHMA	SC[57.0215]PMNGHIVR	2	NA	NA	L	Male	1	JS_210618-Male1	155457.31
tr|A0A3Q0KCT5|A0A3Q0KCT5_SCHMA	TGQTDLK	2	NA	NA	L	Male	1	JS_210618-Male1	NA
tr|A0A3Q0KCT5|A0A3Q0KCT5_SCHMA	EYNC[57.0215]PTTDLESYTFDYVTVNVK	3	NA	NA	L	Male	1	JS_210618-Male1	NA
tr|A0A3Q0KCT5|A0A3Q0KCT5_SCHMA	VIGEVDEYPDYIK	2	NA	NA	L	Male	1	JS_210618-Male1	5761697.5
tr|A0A3Q0KCT5|A0A3Q0KCT5_SCHMA	VIGEVDEYPDYIK	3	NA	NA	L	Male	1	JS_210618-Male1	NA
tr|A0A3Q0KCT5|A0A3Q0KCT5_SCHMA	PSILELMNKPTELHK	2	NA	NA	L	Male	1	JS_210618-Male1	NA
tr|A0A3Q0KCT5|A0A3Q0KCT5_SCHMA	LIVTMPR	2	NA	NA	L	Male	1	JS_210618-Male1	2760173.5
tr|A0A3Q0KCT5|A0A3Q0KCT5_SCHMA	PSILELMNKPTELHK	3	NA	NA	L	Male	1	JS_210618-Male1	714214.4
tr|A0A3Q0KCT5|A0A3Q0KCT5_SCHMA	SDDDNDDQPYTIK	2	NA	NA	L	Male	1	JS_210618-Male1	520254.7
tr|A0A3Q0KCT5|A0A3Q0KCT5_SCHMA	PSILELMNKPTELHK	4	NA	NA	L	Male	1	JS_210618-Male1	891818.44
tr|A0A3Q0KCT5|A0A3Q0KCT5_SCHMA	QHGGVYAC[57.0215]FIR	2	NA	NA	L	Male	1	JS_210618-Male1	594035.56
tr|A0A3Q0KCT5|A0A3Q0KCT5_SCHMA	IENLLPGR	2	NA	NA	L	Male	1	JS_210618-Male1	2318894.2
tr|A0A3Q0KCT5|A0A3Q0KCT5_SCHMA	SDDDNDDQPYTIKDENDDVK	3	NA	NA	L	Male	1	JS_210618-Male1	NA
tr|A0A3Q0KCT5|A0A3Q0KCT5_SCHMA	PSQIPSC[57.0215]LNLETLNTQFILR	2	NA	NA	L	Male	1	JS_210618-Male1	701847.6
tr|A0A3Q0KCT5|A0A3Q0KCT5_SCHMA	NNLDDITLFK	2	NA	NA	L	Male	1	JS_210618-Male1	NA
tr|A0A3Q0KCT5|A0A3Q0KCT5_SCHMA	PSQIPSC[57.0215]LNLETLNTQFILR	3	NA	NA	L	Male	1	JS_210618-Male1	438107.12
tr|A0A3Q0KCT5|A0A3Q0KCT5_SCHMA	IINLQNDC[57.0215]TLTASSDNDGANFK	3	NA	NA	L	Male	1	JS_210618-Male1	1938915.0
tr|A0A3Q0KCT5|A0A3Q0KCT5_SCHMA	IIQSNAEK	2	NA	NA	L	Male	1	JS_210618-Male1	1171883.8
tr|A0A3Q0KCT5|A0A3Q0KCT5_SCHMA	DEENDQESDGNTK	2	NA	NA	L	Male	1	JS_210618-Male1	53844195
tr|A0A3Q0KCT5|A0A3Q0KCT5_SCHMA	NPEDTLSSGVWLSELK	2	NA	NA	L	Male	1	JS_210618-Male1	3592575.2
tr|A0A3Q0KCT5|A0A3Q0KCT5_SCHMA	THQYYSQYEC[57.0215]SC[57.0215]QATDNK	3	NA	NA	L	Male	1	JS_210618-Male1	254314.53
tr|A0A3Q0KCT5|A0A3Q0KCT5_SCHMA	THQYYSQYEC[57.0215]SC[57.0215]QATDNKK	3	NA	NA	L	Male	1	JS_210618-Male1	383798.0
tr|A0A3Q0KCT5|A0A3Q0KCT5_SCHMA	NPEDTLSSGVWLSELK	3	NA	NA	L	Male	1	JS_210618-Male1	1711055.4
tr|A0A3Q0KCT5|A0A3Q0KCT5_SCHMA	THQYYSQYEC[57.0215]SC[57.0215]QATDNKK	4	NA	NA	L	Male	1	JS_210618-Male1	NA
tr|A0A3Q0KCT5|A0A3Q0KCT5_SCHMA	TTETLNDK	2	NA	NA	L	Male	1	JS_210618-Male1	707501.06
tr|A0A3Q0KCT5|A0A3Q0KCT5_SCHMA	ALIITSSGVNTIR	2	NA	NA	L	Male	1	JS_210618-Male1	2483538.2
tr|A0A3Q0KCT5|A0A3Q0KCT5_SCHMA	VISDNIAC[57.0215]R	2	NA	NA	L	Male	1	JS_210618-Male1	1293695.0
tr|A0A3Q0KCT5|A0A3Q0KCT5_SCHMA	TNANIEEISVQAFPGINVGSDLWSIPVYK	3	NA	NA	L	Male	1	JS_210618-Male1	1083645.4
tr|A0A3Q0KCT5|A0A3Q0KCT5_SCHMA	VISDNIAC[57.0215]RPTYLLLEFIEPNIETLK	3	NA	NA	L	Male	1	JS_210618-Male1	4027644.2
tr|A0A3Q0KCT5|A0A3Q0KCT5_SCHMA	PTYLLLEFIEPNIETLK	2	NA	NA	L	Male	1	JS_210618-Male1	NA
tr|A0A3Q0KCT5|A0A3Q0KCT5_SCHMA	TNANIEEISVQAFPGINVGSDLWSIPVYK	4	NA	NA	L	Male	1	JS_210618-Male1	320549.9
tr|A0A3Q0KCT5|A0A3Q0KCT5_SCHMA	VISDNIAC[57.0215]RPTYLLLEFIEPNIETLK	4	NA	NA	L	Male	1	JS_210618-Male1	NA
tr|A0A3Q0KCT5|A0A3Q0KCT5_SCHMA	GTPFDENR	2	NA	NA	L	Male	1	JS_210618-Male1	1421101.2
tr|A0A3Q0KCT5|A0A3Q0KCT5_SCHMA	PTYLLLEFIEPNIETLK	3	NA	NA	L	Male	1	JS_210618-Male1	849852.6
tr|A0A3Q0KCT5|A0A3Q0KCT5_SCHMA	IKLPSNQK	2	NA	NA	L	Male	1	JS_210618-Male1	NA
tr|A0A3Q0KCT5|A0A3Q0KCT5_SCHMA	ITHATIK	2	NA	NA	L	Male	1	JS_210618-Male1	638363.25
tr|A0A3Q0KCT5|A0A3Q0KCT5_SCHMA	VITIVHSNPK	2	NA	NA	L	Male	1	JS_210618-Male1	270076.06
tr|A0A3Q0KCT5|A0A3Q0KCT5_SCHMA	VITIVHSNPK	3	NA	NA	L	Male	1	JS_210618-Male1	697685.94
tr|A0A3Q0KCT5|A0A3Q0KCT5_SCHMA	VITIVHSNPKDEENDQESDGNTK	3	NA	NA	L	Male	1	JS_210618-Male1	1488362.2
tr|A0A3Q0KCT5|A0A3Q0KCT5_SCHMA	VITIVHSNPKDEENDQESDGNTK	4	NA	NA	L	Male	1	JS_210618-Male1	2149362.2
tr|A0A3Q0KCT5|A0A3Q0KCT5_SCHMA	LQWVYIPLNTDNK	2	NA	NA	L	Male	1	JS_210618-Male1	2561194.8
tr|A0A3Q0KCT5|A0A3Q0KCT5_SCHMA	LQWVYIPLNTDNK	3	NA	NA	L	Male	1	JS_210618-Male1	498211.56
tr|A0A3Q0KCT5|A0A3Q0KCT5_SCHMA	TIHGQIIQFK	2	NA	NA	L	Male	1	JS_210618-Male1	2047683.2
tr|A0A3Q0KCT5|A0A3Q0KCT5_SCHMA	TIHGQIIQFK	3	NA	NA	L	Male	1	JS_210618-Male1	1948059.4
tr|A0A3Q0KCT5|A0A3Q0KCT5_SCHMA	YTC[57.0215]LHSPSNNK	2	NA	NA	L	Male	1	JS_210618-Male1	NA
tr|A0A3Q0KCT5|A0A3Q0KCT5_SCHMA	YTC[57.0215]LHSPSNNK	3	NA	NA	L	Male	1	JS_210618-Male1	788312.06
tr|A0A3Q0KCT5|A0A3Q0KCT5_SCHMA	AYHQLDENNVDSQLK	2	NA	NA	L	Male	1	JS_210618-Male1	1406335.0
tr|A0A3Q0KCT5|A0A3Q0KCT5_SCHMA	AYHQLDENNVDSQLK	3	NA	NA	L	Male	1	JS_210618-Male1	2253185.8
tr|A0A3Q0KCT5|A0A3Q0KCT5_SCHMA	NIPDPTITK	2	NA	NA	L	Male	1	JS_210618-Male1	2082801.4
tr|A0A3Q0KCT5|A0A3Q0KCT5_SCHMA	VDAENQLIQWFGLPTIFNNLLHHYETK	4	NA	NA	L	Male	1	JS_210618-Male1	437663.9
tr|A0A3Q0KCT5|A0A3Q0KCT5_SCHMA	DSHLLDIR	2	NA	NA	L	Male	1	JS_210618-Male1	543493.9
tr|A0A3Q0KCT5|A0A3Q0KCT5_SCHMA	LHVYGLPFHYPK	3	NA	NA	L	Male	1	JS_210618-Male1	1810025.8
tr|A0A3Q0KCT5|A0A3Q0KCT5_SCHMA	LHVYGLPFHYPK	4	NA	NA	L	Male	1	JS_210618-Male1	874249.56
tr|A0A3Q0KCT5|A0A3Q0KCT5_SCHMA	LNNPSTSDVYK	2	NA	NA	L	Male	1	JS_210618-Male1	2250416.8
tr|A0A3Q0KCT5|A0A3Q0KCT5_SCHMA	QVNYVPITMK	2	NA	NA	L	Male	1	JS_210618-Male1	2404461.5
tr|A0A3Q0KCT5|A0A3Q0KCT5_SCHMA	METGSIMTNDNDFSK	2	NA	NA	L	Male	1	JS_210618-Male1	1420300.1
tr|A0A3Q0KCT5|A0A3Q0KCT5_SCHMA	IQIIPSK	2	NA	NA	L	Male	1	JS_210618-Male1	1302906.5
tr|A0A3Q0KCT5|A0A3Q0KCT5_SCHMA	IQIIPSKEDDK	3	NA	NA	L	Male	1	JS_210618-Male1	NA
tr|A0A3Q0KCT5|A0A3Q0KCT5_SCHMA	IQLTNQGIINTEFSEIMTELR	2	NA	NA	L	Male	1	JS_210618-Male1	1959658.0
tr|A0A3Q0KCT5|A0A3Q0KCT5_SCHMA	SSLNEEPDEVQSDDK	2	NA	NA	L	Male	1	JS_210618-Male1	529191.1
tr|A0A3Q0KCT5|A0A3Q0KCT5_SCHMA	IQLTNQGIINTEFSEIMTELR	3	NA	NA	L	Male	1	JS_210618-Male1	2947454.2
tr|A0A3Q0KCT5|A0A3Q0KCT5_SCHMA	SSLNEEPDEVQSDDKK	2	NA	NA	L	Male	1	JS_210618-Male1	NA
tr|A0A3Q0KCT5|A0A3Q0KCT5_SCHMA	IVEFGEK	2	NA	NA	L	Male	1	JS_210618-Male1	NA
tr|A0A3Q0KCT5|A0A3Q0KCT5_SCHMA	SSLNEEPDEVQSDDKK	3	NA	NA	L	Male	1	JS_210618-Male1	411865.9
tr|A0A3Q0KCT5|A0A3Q0KCT5_SCHMA	VTIPETNDDSDEILEK	2	NA	NA	L	Male	1	JS_210618-Male1	1385681.0
tr|A0A3Q0KCT5|A0A3Q0KCT5_SCHMA	EDDKTIMVDK	2	NA	NA	L	Male	1	JS_210618-Male1	318417.06
tr|A0A3Q0KCT5|A0A3Q0KCT5_SCHMA	DGQC[57.0215]STDNNDIITC[57.0215]TR	2	NA	NA	L	Male	1	JS_210618-Male1	621327.44
tr|A0A3Q0KCT5|A0A3Q0KCT5_SCHMA	LSLIFDSK	2	NA	NA	L	Male	1	JS_210618-Male1	1499289.4
tr|A0A3Q0KCV0|A0A3Q0KCV0_SCHMA	VWLLPSAGEWAPEK	2	NA	NA	L	Male	1	JS_210618-Male1	436367.2
tr|A0A3Q0KCV0|A0A3Q0KCV0_SCHMA	LLVNSLAADGPR	2	NA	NA	L	Male	1	JS_210618-Male1	137561.39
tr|A0A3Q0KCV0|A0A3Q0KCV0_SCHMA	LESFNVQSPIPLNNEFLEAC[57.0215]R	3	NA	NA	L	Male	1	JS_210618-Male1	NA
tr|A0A3Q0KCV0|A0A3Q0KCV0_SCHMA	LYETELANFK	2	NA	NA	L	Male	1	JS_210618-Male1	NA
tr|A0A3Q0KCV6|A0A3Q0KCV6_SCHMA	GKVEPLK	2	NA	NA	L	Male	1	JS_210618-Male1	793116.94
tr|A0A3Q0KCV6|A0A3Q0KCV6_SCHMA	FVKPVLK	2	NA	NA	L	Male	1	JS_210618-Male1	5339125.0
tr|A0A3Q0KCV6|A0A3Q0KCV6_SCHMA	GKVEPLKLDGLGENDLNAK	2	NA	NA	L	Male	1	JS_210618-Male1	528190.7
tr|A0A3Q0KCV6|A0A3Q0KCV6_SCHMA	GKVEPLKLDGLGENDLNAK	3	NA	NA	L	Male	1	JS_210618-Male1	835097.1
tr|A0A3Q0KCV6|A0A3Q0KCV6_SCHMA	GKVEPLKLDGLGENDLNAK	4	NA	NA	L	Male	1	JS_210618-Male1	1559427.5
tr|A0A3Q0KCV6|A0A3Q0KCV6_SCHMA	QDFEINELTIK	2	NA	NA	L	Male	1	JS_210618-Male1	2457838.2
tr|A0A3Q0KCV6|A0A3Q0KCV6_SCHMA	EGGHSLSSFR	2	NA	NA	L	Male	1	JS_210618-Male1	1318174.1
tr|A0A3Q0KCV6|A0A3Q0KCV6_SCHMA	EGGHSLSSFR	3	NA	NA	L	Male	1	JS_210618-Male1	NA
tr|A0A3Q0KCV6|A0A3Q0KCV6_SCHMA	RQDFEINELTIK	2	NA	NA	L	Male	1	JS_210618-Male1	5056608.0
tr|A0A3Q0KCV6|A0A3Q0KCV6_SCHMA	RQDFEINELTIK	3	NA	NA	L	Male	1	JS_210618-Male1	NA
tr|A0A3Q0KCV6|A0A3Q0KCV6_SCHMA	TESHMAR	2	NA	NA	L	Male	1	JS_210618-Male1	702564.3
tr|A0A3Q0KCV6|A0A3Q0KCV6_SCHMA	QLEGDKYDWEEK	2	NA	NA	L	Male	1	JS_210618-Male1	3043660.5
tr|A0A3Q0KCV6|A0A3Q0KCV6_SCHMA	LDGLGENDLNAK	2	NA	NA	L	Male	1	JS_210618-Male1	9531775.0
tr|A0A3Q0KCV6|A0A3Q0KCV6_SCHMA	QLEGDKYDWEEK	3	NA	NA	L	Male	1	JS_210618-Male1	3100841.8
tr|A0A3Q0KCV6|A0A3Q0KCV6_SCHMA	VEPLKLDGLGENDLNAK	2	NA	NA	L	Male	1	JS_210618-Male1	NA
tr|A0A3Q0KCV6|A0A3Q0KCV6_SCHMA	VEPLKLDGLGENDLNAK	3	NA	NA	L	Male	1	JS_210618-Male1	2068776.0
tr|A0A3Q0KCV6|A0A3Q0KCV6_SCHMA	KEGGHSLSSFR	2	NA	NA	L	Male	1	JS_210618-Male1	NA
tr|A0A3Q0KCV6|A0A3Q0KCV6_SCHMA	KGLGGLSK	2	NA	NA	L	Male	1	JS_210618-Male1	1095456.0
tr|A0A3Q0KCV6|A0A3Q0KCV6_SCHMA	RREEEVAQER	3	NA	NA	L	Male	1	JS_210618-Male1	3078157.2
tr|A0A3Q0KCV6|A0A3Q0KCV6_SCHMA	EAEEASKK	2	NA	NA	L	Male	1	JS_210618-Male1	NA
tr|A0A3Q0KCV6|A0A3Q0KCV6_SCHMA	YALEEKDEVANTPK	2	NA	NA	L	Male	1	JS_210618-Male1	NA
tr|A0A3Q0KCV6|A0A3Q0KCV6_SCHMA	YALEEKDEVANTPK	3	NA	NA	L	Male	1	JS_210618-Male1	1255920.2
tr|A0A3Q0KCV6|A0A3Q0KCV6_SCHMA	EEEVAQER	2	NA	NA	L	Male	1	JS_210618-Male1	2362591.8
tr|A0A3Q0KCW2|A0A3Q0KCW2_SCHMA	FAALHEFQNR	3	NA	NA	L	Male	1	JS_210618-Male1	NA
tr|A0A3Q0KCZ4|A0A3Q0KCZ4_SCHMA	VAAQADEHDIK	2	NA	NA	L	Male	1	JS_210618-Male1	415249.0
tr|A0A3Q0KCZ4|A0A3Q0KCZ4_SCHMA	SKYEEEVVK	2	NA	NA	L	Male	1	JS_210618-Male1	NA
tr|A0A3Q0KCZ4|A0A3Q0KCZ4_SCHMA	MMVPDC[57.0215]QFR	2	NA	NA	L	Male	1	JS_210618-Male1	755790.1
tr|A0A3Q0KCZ4|A0A3Q0KCZ4_SCHMA	NTEIYNNK	2	NA	NA	L	Male	1	JS_210618-Male1	392338.38
tr|A0A3Q0KCZ4|A0A3Q0KCZ4_SCHMA	TLSINTNVVK	2	NA	NA	L	Male	1	JS_210618-Male1	531627.06
tr|A0A3Q0KD07|A0A3Q0KD07_SCHMA	SC[57.0215]VPVC[57.0215]VEADAR	2	NA	NA	L	Male	1	JS_210618-Male1	3455593.5
tr|A0A3Q0KD32|A0A3Q0KD32_SCHMA	NFIEVMTDYNK	2	NA	NA	L	Male	1	JS_210618-Male1	NA
tr|A0A3Q0KD49|A0A3Q0KD49_SCHMA	ALAFEFPEDLATHK	3	NA	NA	L	Male	1	JS_210618-Male1	433023.88
tr|A0A3Q0KD49|A0A3Q0KD49_SCHMA	TVLIIDPAVSTK	2	NA	NA	L	Male	1	JS_210618-Male1	NA
tr|A0A3Q0KD49|A0A3Q0KD49_SCHMA	TEHGFIGQLSK	3	NA	NA	L	Male	1	JS_210618-Male1	NA
tr|A0A3Q0KD49|A0A3Q0KD49_SCHMA	VNAQVSFGPGEIEQK	2	NA	NA	L	Male	1	JS_210618-Male1	NA
tr|A0A3Q0KD49|A0A3Q0KD49_SCHMA	YFDAPLNVIPISIR	2	NA	NA	L	Male	1	JS_210618-Male1	NA
tr|A0A3Q0KD49|A0A3Q0KD49_SCHMA	NHNEDEAMDQDPAYWSK	3	NA	NA	L	Male	1	JS_210618-Male1	NA
tr|A0A3Q0KD49|A0A3Q0KD49_SCHMA	TLTVTSTPSSVGSLEK	2	NA	NA	L	Male	1	JS_210618-Male1	NA
tr|A0A3Q0KD49|A0A3Q0KD49_SCHMA	VTHNVLTR	2	NA	NA	L	Male	1	JS_210618-Male1	NA
tr|A0A3Q0KD49|A0A3Q0KD49_SCHMA	YPNTFDTWMR	2	NA	NA	L	Male	1	JS_210618-Male1	282848.56
tr|A0A3Q0KD49|A0A3Q0KD49_SCHMA	GGTGYRPYEDGMR	3	NA	NA	L	Male	1	JS_210618-Male1	NA
tr|A0A3Q0KD49|A0A3Q0KD49_SCHMA	WEPPIPLGK	2	NA	NA	L	Male	1	JS_210618-Male1	NA
tr|A0A3Q0KD49|A0A3Q0KD49_SCHMA	FGGIDVYVR	2	NA	NA	L	Male	1	JS_210618-Male1	NA
tr|A0A3Q0KD49|A0A3Q0KD49_SCHMA	PSPTYYLDEIK	2	NA	NA	L	Male	1	JS_210618-Male1	NA
tr|A0A3Q0KD50|A0A3Q0KD50_SCHMA	TENNFVR	2	NA	NA	L	Male	1	JS_210618-Male1	NA
tr|A0A3Q0KD50|A0A3Q0KD50_SCHMA	EIFLLTDPAASVK	2	NA	NA	L	Male	1	JS_210618-Male1	NA
tr|A0A3Q0KD50|A0A3Q0KD50_SCHMA	VPIIGSGLK	2	NA	NA	L	Male	1	JS_210618-Male1	NA
tr|A0A3Q0KD88|A0A3Q0KD88_SCHMA	MVLELQDLLDK	2	NA	NA	L	Male	1	JS_210618-Male1	7952544.5
tr|A0A3Q0KD88|A0A3Q0KD88_SCHMA	MVLELQDLLDK	3	NA	NA	L	Male	1	JS_210618-Male1	217357.81
tr|A0A3Q0KD88|A0A3Q0KD88_SCHMA	MVLELQDLLDKTQMK	3	NA	NA	L	Male	1	JS_210618-Male1	1739532.0
tr|A0A3Q0KD88|A0A3Q0KD88_SCHMA	RYESNIADLEIQLDTANK	3	NA	NA	L	Male	1	JS_210618-Male1	NA
tr|A0A3Q0KD88|A0A3Q0KD88_SCHMA	ANANLMK	2	NA	NA	L	Male	1	JS_210618-Male1	3012312.2
tr|A0A3Q0KD88|A0A3Q0KD88_SCHMA	AAESLASDLQR	2	NA	NA	L	Male	1	JS_210618-Male1	9101846.0
tr|A0A3Q0KD88|A0A3Q0KD88_SCHMA	AAESLASDLQR	3	NA	NA	L	Male	1	JS_210618-Male1	661736.7
tr|A0A3Q0KD88|A0A3Q0KD88_SCHMA	DALAQAR	2	NA	NA	L	Male	1	JS_210618-Male1	2849968.5
tr|A0A3Q0KD88|A0A3Q0KD88_SCHMA	QMNDQVK	2	NA	NA	L	Male	1	JS_210618-Male1	2480628.0
tr|A0A3Q0KD88|A0A3Q0KD88_SCHMA	YESNIADLEIQLDTANK	2	NA	NA	L	Male	1	JS_210618-Male1	1360779.9
tr|A0A3Q0KD88|A0A3Q0KD88_SCHMA	YESNIADLEIQLDTANK	3	NA	NA	L	Male	1	JS_210618-Male1	799559.5
tr|A0A3Q0KD88|A0A3Q0KD88_SCHMA	QEQENYK	2	NA	NA	L	Male	1	JS_210618-Male1	817325.2
tr|A0A3Q0KD88|A0A3Q0KD88_SCHMA	KQLEIEIR	2	NA	NA	L	Male	1	JS_210618-Male1	548232.0
tr|A0A3Q0KD88|A0A3Q0KD88_SCHMA	KHAETELEEAQSR	2	NA	NA	L	Male	1	JS_210618-Male1	1770849.5
tr|A0A3Q0KD88|A0A3Q0KD88_SCHMA	KHAETELEEAQSR	3	NA	NA	L	Male	1	JS_210618-Male1	1629126.9
tr|A0A3Q0KD88|A0A3Q0KD88_SCHMA	FNADIAALK	1	NA	NA	L	Male	1	JS_210618-Male1	3252420.8
tr|A0A3Q0KD88|A0A3Q0KD88_SCHMA	FNADIAALK	2	NA	NA	L	Male	1	JS_210618-Male1	107239670000000
tr|A0A3Q0KD88|A0A3Q0KD88_SCHMA	SLDDEAK	2	NA	NA	L	Male	1	JS_210618-Male1	NA
tr|A0A3Q0KD88|A0A3Q0KD88_SCHMA	LEEAEAFATR	2	NA	NA	L	Male	1	JS_210618-Male1	9335808.0
tr|A0A3Q0KD88|A0A3Q0KD88_SCHMA	DNLASALHDAEEALHDMDQK	2	NA	NA	L	Male	1	JS_210618-Male1	559447.0
tr|A0A3Q0KD88|A0A3Q0KD88_SCHMA	DNLASALHDAEEALHDMDQK	3	NA	NA	L	Male	1	JS_210618-Male1	4369030.0
tr|A0A3Q0KD88|A0A3Q0KD88_SCHMA	LTDLEALR	2	NA	NA	L	Male	1	JS_210618-Male1	6262715.5
tr|A0A3Q0KD88|A0A3Q0KD88_SCHMA	DNLASALHDAEEALHDMDQK	4	NA	NA	L	Male	1	JS_210618-Male1	4192401.8
tr|A0A3Q0KD88|A0A3Q0KD88_SCHMA	HAADLGFQVDALSER	2	NA	NA	L	Male	1	JS_210618-Male1	4692856.5
tr|A0A3Q0KD88|A0A3Q0KD88_SCHMA	HAADLGFQVDALSER	3	NA	NA	L	Male	1	JS_210618-Male1	4166944.0
tr|A0A3Q0KD88|A0A3Q0KD88_SCHMA	HAADLGFQVDALSERLDEAGGSTTQTQELLK	4	NA	NA	L	Male	1	JS_210618-Male1	379964.3
tr|A0A3Q0KD88|A0A3Q0KD88_SCHMA	M[15.9949]VLELQDLLDK	2	NA	NA	L	Male	1	JS_210618-Male1	NA
tr|A0A3Q0KD88|A0A3Q0KD88_SCHMA	HAEALRK	2	NA	NA	L	Male	1	JS_210618-Male1	378639.47
tr|A0A3Q0KD88|A0A3Q0KD88_SCHMA	HAETELEEAQSR	2	NA	NA	L	Male	1	JS_210618-Male1	5873403.0
tr|A0A3Q0KD88|A0A3Q0KD88_SCHMA	HAETELEEAQSR	3	NA	NA	L	Male	1	JS_210618-Male1	4656685.0
tr|A0A3Q0KD88|A0A3Q0KD88_SCHMA	VRELEDLLDLER	2	NA	NA	L	Male	1	JS_210618-Male1	NA
tr|A0A3Q0KD88|A0A3Q0KD88_SCHMA	STLENLER	2	NA	NA	L	Male	1	JS_210618-Male1	8228489.0
tr|A0A3Q0KD88|A0A3Q0KD88_SCHMA	VRELEDLLDLER	3	NA	NA	L	Male	1	JS_210618-Male1	NA
tr|A0A3Q0KD88|A0A3Q0KD88_SCHMA	VRELEDLLDLERDAR	4	NA	NA	L	Male	1	JS_210618-Male1	88796.48
tr|A0A3Q0KD88|A0A3Q0KD88_SCHMA	VRELESEFDGESR	2	NA	NA	L	Male	1	JS_210618-Male1	392987.16
tr|A0A3Q0KD88|A0A3Q0KD88_SCHMA	VRELESEFDGESR	3	NA	NA	L	Male	1	JS_210618-Male1	NA
tr|A0A3Q0KD88|A0A3Q0KD88_SCHMA	LEGDIGVMQADMDDAINAK	2	NA	NA	L	Male	1	JS_210618-Male1	3052433.8
tr|A0A3Q0KD88|A0A3Q0KD88_SCHMA	LEGDIGVMQADMDDAINAK	3	NA	NA	L	Male	1	JS_210618-Male1	2860412.5
tr|A0A3Q0KD88|A0A3Q0KD88_SCHMA	C[57.0215]KDALAQAR	2	NA	NA	L	Male	1	JS_210618-Male1	190240.89
tr|A0A3Q0KD88|A0A3Q0KD88_SCHMA	FNLQAQLTSLQMDYDNLQAK	2	NA	NA	L	Male	1	JS_210618-Male1	NA
tr|A0A3Q0KD88|A0A3Q0KD88_SCHMA	FNLQAQLTSLQMDYDNLQAK	3	NA	NA	L	Male	1	JS_210618-Male1	9553648.0
tr|A0A3Q0KD88|A0A3Q0KD88_SCHMA	FNLQAQLTSLQMDYDNLQAK	4	NA	NA	L	Male	1	JS_210618-Male1	NA
tr|A0A3Q0KD88|A0A3Q0KD88_SCHMA	FNLQAQLTSLQM[15.9949]DYDNLQAK	2	NA	NA	L	Male	1	JS_210618-Male1	NA
tr|A0A3Q0KD88|A0A3Q0KD88_SCHMA	FNLQAQLTSLQM[15.9949]DYDNLQAK	3	NA	NA	L	Male	1	JS_210618-Male1	NA
tr|A0A3Q0KD88|A0A3Q0KD88_SCHMA	LEGLDSQLNR	2	NA	NA	L	Male	1	JS_210618-Male1	108014140000000
tr|A0A3Q0KD88|A0A3Q0KD88_SCHMA	QSAESKLEGLDSQLNR	2	NA	NA	L	Male	1	JS_210618-Male1	288429.84
tr|A0A3Q0KD88|A0A3Q0KD88_SCHMA	ELEDLLDLER	2	NA	NA	L	Male	1	JS_210618-Male1	4534431.5
tr|A0A3Q0KD88|A0A3Q0KD88_SCHMA	YQASQAALNHLK	2	NA	NA	L	Male	1	JS_210618-Male1	3886708.5
tr|A0A3Q0KD88|A0A3Q0KD88_SCHMA	YQASQAALNHLK	3	NA	NA	L	Male	1	JS_210618-Male1	4674345.5
tr|A0A3Q0KD88|A0A3Q0KD88_SCHMA	VSELTIQVNTLTNDK	2	NA	NA	L	Male	1	JS_210618-Male1	654303.1
tr|A0A3Q0KD88|A0A3Q0KD88_SCHMA	VSELTIQVNTLTNDKR	2	NA	NA	L	Male	1	JS_210618-Male1	NA
tr|A0A3Q0KD88|A0A3Q0KD88_SCHMA	VSELTIQVNTLTNDKR	3	NA	NA	L	Male	1	JS_210618-Male1	1647680.9
tr|A0A3Q0KD88|A0A3Q0KD88_SCHMA	ELESEFDGESR	2	NA	NA	L	Male	1	JS_210618-Male1	3740541.0
tr|A0A3Q0KD88|A0A3Q0KD88_SCHMA	LQLANEIEEIR	2	NA	NA	L	Male	1	JS_210618-Male1	111014140000000
tr|A0A3Q0KD88|A0A3Q0KD88_SCHMA	LQLANEIEEIR	3	NA	NA	L	Male	1	JS_210618-Male1	1412023.6
tr|A0A3Q0KD88|A0A3Q0KD88_SCHMA	ITELEDTAER	2	NA	NA	L	Male	1	JS_210618-Male1	112671850000000
tr|A0A3Q0KD88|A0A3Q0KD88_SCHMA	RLEGDIGVMQADMDDAINAK	3	NA	NA	L	Male	1	JS_210618-Male1	6695586.0
tr|A0A3Q0KD88|A0A3Q0KD88_SCHMA	ITELEDTAER	3	NA	NA	L	Male	1	JS_210618-Male1	NA
tr|A0A3Q0KD88|A0A3Q0KD88_SCHMA	RLEGDIGVMQADMDDAINAK	4	NA	NA	L	Male	1	JS_210618-Male1	215044.8
tr|A0A3Q0KD88|A0A3Q0KD88_SCHMA	DEELESLR	2	NA	NA	L	Male	1	JS_210618-Male1	NA
tr|A0A3Q0KD88|A0A3Q0KD88_SCHMA	DEELESLRK	2	NA	NA	L	Male	1	JS_210618-Male1	NA
tr|A0A3Q0KD88|A0A3Q0KD88_SCHMA	AQQQIEEAEHR	2	NA	NA	L	Male	1	JS_210618-Male1	2632483.0
tr|A0A3Q0KD88|A0A3Q0KD88_SCHMA	DEELESLRK	3	NA	NA	L	Male	1	JS_210618-Male1	950396.6
tr|A0A3Q0KD88|A0A3Q0KD88_SCHMA	AQQQIEEAEHR	3	NA	NA	L	Male	1	JS_210618-Male1	2913608.5
tr|A0A3Q0KD88|A0A3Q0KD88_SCHMA	RLQLANEIEEIR	2	NA	NA	L	Male	1	JS_210618-Male1	1484528.0
tr|A0A3Q0KD88|A0A3Q0KD88_SCHMA	KAQQQIEEAEHR	2	NA	NA	L	Male	1	JS_210618-Male1	1141490.9
tr|A0A3Q0KD88|A0A3Q0KD88_SCHMA	EAAENNLQITEHK	2	NA	NA	L	Male	1	JS_210618-Male1	3130463.5
tr|A0A3Q0KD88|A0A3Q0KD88_SCHMA	RLQLANEIEEIR	3	NA	NA	L	Male	1	JS_210618-Male1	1649741.6
tr|A0A3Q0KD88|A0A3Q0KD88_SCHMA	ERDEELESLR	2	NA	NA	L	Male	1	JS_210618-Male1	NA
tr|A0A3Q0KD88|A0A3Q0KD88_SCHMA	KAQQQIEEAEHR	3	NA	NA	L	Male	1	JS_210618-Male1	NA
tr|A0A3Q0KD88|A0A3Q0KD88_SCHMA	EAAENNLQITEHK	3	NA	NA	L	Male	1	JS_210618-Male1	3669006.8
tr|A0A3Q0KD88|A0A3Q0KD88_SCHMA	ERDEELESLR	3	NA	NA	L	Male	1	JS_210618-Male1	480857.4
tr|A0A3Q0KD88|A0A3Q0KD88_SCHMA	KAQQQIEEAEHR	4	NA	NA	L	Male	1	JS_210618-Male1	NA
tr|A0A3Q0KD88|A0A3Q0KD88_SCHMA	ERDEELESLRK	3	NA	NA	L	Male	1	JS_210618-Male1	NA
tr|A0A3Q0KD88|A0A3Q0KD88_SCHMA	ERDEELESLRK	4	NA	NA	L	Male	1	JS_210618-Male1	NA
tr|A0A3Q0KD88|A0A3Q0KD88_SCHMA	LTSENFELLHINQDYEAQILNYSK	3	NA	NA	L	Male	1	JS_210618-Male1	8112316.5
tr|A0A3Q0KD88|A0A3Q0KD88_SCHMA	LTSENFELLHINQDYEAQILNYSK	4	NA	NA	L	Male	1	JS_210618-Male1	1500156.1
tr|A0A3Q0KD88|A0A3Q0KD88_SCHMA	DKSHLIMEVDNVLGQLDGALK	3	NA	NA	L	Male	1	JS_210618-Male1	1870320.2
tr|A0A3Q0KD88|A0A3Q0KD88_SCHMA	DKSHLIMEVDNVLGQLDGALK	4	NA	NA	L	Male	1	JS_210618-Male1	871420.2
tr|A0A3Q0KD88|A0A3Q0KD88_SCHMA	TIEELTVTITEMEVK	2	NA	NA	L	Male	1	JS_210618-Male1	6913763.5
tr|A0A3Q0KD88|A0A3Q0KD88_SCHMA	SHLIMEVDNVLGQLDGALK	2	NA	NA	L	Male	1	JS_210618-Male1	4918830.5
tr|A0A3Q0KD88|A0A3Q0KD88_SCHMA	TIEELTVTITEMEVK	3	NA	NA	L	Male	1	JS_210618-Male1	4766535.5
tr|A0A3Q0KD88|A0A3Q0KD88_SCHMA	SQLEAER	2	NA	NA	L	Male	1	JS_210618-Male1	1800696.4
tr|A0A3Q0KD88|A0A3Q0KD88_SCHMA	SHLIMEVDNVLGQLDGALK	3	NA	NA	L	Male	1	JS_210618-Male1	116720570000000
tr|A0A3Q0KD88|A0A3Q0KD88_SCHMA	TIEELTVTITEMEVKYKSELSR	3	NA	NA	L	Male	1	JS_210618-Male1	805356.1
tr|A0A3Q0KD88|A0A3Q0KD88_SCHMA	SHLIMEVDNVLGQLDGALK	4	NA	NA	L	Male	1	JS_210618-Male1	870245.2
tr|A0A3Q0KD88|A0A3Q0KD88_SCHMA	SQLEAERDNLASALHDAEEALHDMDQK	3	NA	NA	L	Male	1	JS_210618-Male1	NA
tr|A0A3Q0KD88|A0A3Q0KD88_SCHMA	SQLEAERDNLASALHDAEEALHDMDQK	4	NA	NA	L	Male	1	JS_210618-Male1	2558923.5
tr|A0A3Q0KD88|A0A3Q0KD88_SCHMA	SHLIM[15.9949]EVDNVLGQLDGALK	3	NA	NA	L	Male	1	JS_210618-Male1	872137.9
tr|A0A3Q0KD88|A0A3Q0KD88_SCHMA	n[42.0106]MMNHDTESHVK	2	NA	NA	L	Male	1	JS_210618-Male1	1831810.9
tr|A0A3Q0KD88|A0A3Q0KD88_SCHMA	n[42.0106]MMNHDTESHVK	3	NA	NA	L	Male	1	JS_210618-Male1	2544931.5
tr|A0A3Q0KD88|A0A3Q0KD88_SCHMA	n[42.0106]MM[15.9949]NHDTESHVK	2	NA	NA	L	Male	1	JS_210618-Male1	NA
tr|A0A3Q0KD88|A0A3Q0KD88_SCHMA	n[42.0106]MM[15.9949]NHDTESHVK	3	NA	NA	L	Male	1	JS_210618-Male1	NA
tr|A0A3Q0KD88|A0A3Q0KD88_SCHMA	TEEFEEMK	2	NA	NA	L	Male	1	JS_210618-Male1	3871240.0
tr|A0A3Q0KD88|A0A3Q0KD88_SCHMA	TEEFEEMKR	2	NA	NA	L	Male	1	JS_210618-Male1	2051477.1
tr|A0A3Q0KD88|A0A3Q0KD88_SCHMA	TEEFEEMKR	3	NA	NA	L	Male	1	JS_210618-Male1	2089119.1
tr|A0A3Q0KD88|A0A3Q0KD88_SCHMA	n[42.0106]MNHDTESHVK	2	NA	NA	L	Male	1	JS_210618-Male1	1912634.4
tr|A0A3Q0KD88|A0A3Q0KD88_SCHMA	DLENANASLELAETSMR	2	NA	NA	L	Male	1	JS_210618-Male1	3519040.2
tr|A0A3Q0KD88|A0A3Q0KD88_SCHMA	n[42.0106]MNHDTESHVK	3	NA	NA	L	Male	1	JS_210618-Male1	564964.3
tr|A0A3Q0KD88|A0A3Q0KD88_SCHMA	DLENANASLELAETSMR	3	NA	NA	L	Male	1	JS_210618-Male1	3012203.8
tr|A0A3Q0KD88|A0A3Q0KD88_SCHMA	SLTDDLQR	2	NA	NA	L	Male	1	JS_210618-Male1	9427545.0
tr|A0A3Q0KD88|A0A3Q0KD88_SCHMA	DLETFLDEER	2	NA	NA	L	Male	1	JS_210618-Male1	1828440.1
tr|A0A3Q0KD88|A0A3Q0KD88_SCHMA	DLETFLDEERR	2	NA	NA	L	Male	1	JS_210618-Male1	675305.5
tr|A0A3Q0KD88|A0A3Q0KD88_SCHMA	DLETFLDEERR	3	NA	NA	L	Male	1	JS_210618-Male1	649368.56
tr|A0A3Q0KD88|A0A3Q0KD88_SCHMA	KDLENANASLELAETSMR	2	NA	NA	L	Male	1	JS_210618-Male1	322160.66
tr|A0A3Q0KD88|A0A3Q0KD88_SCHMA	KDLENANASLELAETSMR	3	NA	NA	L	Male	1	JS_210618-Male1	NA
tr|A0A3Q0KD88|A0A3Q0KD88_SCHMA	LDEAGGSTTQTQELLK	2	NA	NA	L	Male	1	JS_210618-Male1	12816590000000
tr|A0A3Q0KD88|A0A3Q0KD88_SCHMA	LDEAGGSTTQTQELLK	3	NA	NA	L	Male	1	JS_210618-Male1	1092425.5
tr|A0A3Q0KD88|A0A3Q0KD88_SCHMA	SLVNDLTDK	1	NA	NA	L	Male	1	JS_210618-Male1	NA
tr|A0A3Q0KD88|A0A3Q0KD88_SCHMA	SLVNDLTDK	2	NA	NA	L	Male	1	JS_210618-Male1	3172090.8
tr|A0A3Q0KD88|A0A3Q0KD88_SCHMA	VKDLETFLDEER	2	NA	NA	L	Male	1	JS_210618-Male1	3617557.0
tr|A0A3Q0KD88|A0A3Q0KD88_SCHMA	VKDLETFLDEER	3	NA	NA	L	Male	1	JS_210618-Male1	3043004.5
tr|A0A3Q0KD88|A0A3Q0KD88_SCHMA	VKDLETFLDEERR	2	NA	NA	L	Male	1	JS_210618-Male1	1211217.5
tr|A0A3Q0KD88|A0A3Q0KD88_SCHMA	VKDLETFLDEERR	3	NA	NA	L	Male	1	JS_210618-Male1	NA
tr|A0A3Q0KD88|A0A3Q0KD88_SCHMA	VKDLETFLDEERR	4	NA	NA	L	Male	1	JS_210618-Male1	960404.1
tr|A0A3Q0KD88|A0A3Q0KD88_SCHMA	ELQTQAEDDR	2	NA	NA	L	Male	1	JS_210618-Male1	NA
tr|A0A3Q0KD88|A0A3Q0KD88_SCHMA	ELQTQAEDDRR	3	NA	NA	L	Male	1	JS_210618-Male1	1877817.9
tr|A0A3Q0KD88|A0A3Q0KD88_SCHMA	QLEEMEEVSQITMNK	2	NA	NA	L	Male	1	JS_210618-Male1	3249032.2
tr|A0A3Q0KD88|A0A3Q0KD88_SCHMA	QLEEMEEVSQITMNK	3	NA	NA	L	Male	1	JS_210618-Male1	2763900.8
tr|A0A3Q0KD88|A0A3Q0KD88_SCHMA	YKSELSR	2	NA	NA	L	Male	1	JS_210618-Male1	NA
tr|A0A3Q0KD88|A0A3Q0KD88_SCHMA	LNNEVLR	2	NA	NA	L	Male	1	JS_210618-Male1	7325343.5
tr|A0A3Q0KD88|A0A3Q0KD88_SCHMA	HQTALNELALEVENLQK	2	NA	NA	L	Male	1	JS_210618-Male1	9085495.0
tr|A0A3Q0KD88|A0A3Q0KD88_SCHMA	VDELTIEVNTLTSQNSQLESENLR	3	NA	NA	L	Male	1	JS_210618-Male1	NA
tr|A0A3Q0KD88|A0A3Q0KD88_SCHMA	HQTALNELALEVENLQK	3	NA	NA	L	Male	1	JS_210618-Male1	120753070000000
tr|A0A3Q0KD88|A0A3Q0KD88_SCHMA	QLEIEIR	2	NA	NA	L	Male	1	JS_210618-Male1	2439822.8
tr|A0A3Q0KD88|A0A3Q0KD88_SCHMA	HQTALNELALEVENLQK	4	NA	NA	L	Male	1	JS_210618-Male1	975838.7
tr|A0A3Q0KD88|A0A3Q0KD88_SCHMA	ELSVTSNR	2	NA	NA	L	Male	1	JS_210618-Male1	NA
tr|A0A3Q0KD88|A0A3Q0KD88_SCHMA	NRFNLQAQLTSLQMDYDNLQAK	3	NA	NA	L	Male	1	JS_210618-Male1	150002.33
tr|A0A3Q0KD88|A0A3Q0KD88_SCHMA	YDEESEEASNLR	2	NA	NA	L	Male	1	JS_210618-Male1	8101033.0
tr|A0A3Q0KD88|A0A3Q0KD88_SCHMA	YDEESEEASNLR	3	NA	NA	L	Male	1	JS_210618-Male1	1849296.1
tr|A0A3Q0KD88|A0A3Q0KD88_SCHMA	AEKDKSHLIMEVDNVLGQLDGALK	4	NA	NA	L	Male	1	JS_210618-Male1	206588.12
tr|A0A3Q0KD88|A0A3Q0KD88_SCHMA	SSLESQVDDLKR	2	NA	NA	L	Male	1	JS_210618-Male1	NA
tr|A0A3Q0KD88|A0A3Q0KD88_SCHMA	SSLESQVDDLKR	3	NA	NA	L	Male	1	JS_210618-Male1	6652391.5
tr|A0A3Q0KD88|A0A3Q0KD88_SCHMA	RVDELTIEVNTLTSQNSQLESENLR	3	NA	NA	L	Male	1	JS_210618-Male1	1301643.1
tr|A0A3Q0KD88|A0A3Q0KD88_SCHMA	RVDELTIEVNTLTSQNSQLESENLR	4	NA	NA	L	Male	1	JS_210618-Male1	204021.36
tr|A0A3Q0KD88|A0A3Q0KD88_SCHMA	DLQSEIESLSLENSELIR	3	NA	NA	L	Male	1	JS_210618-Male1	5613482.5
tr|A0A3Q0KD88|A0A3Q0KD88_SCHMA	DLQSEIESLSLENSELIR	4	NA	NA	L	Male	1	JS_210618-Male1	NA
tr|A0A3Q0KDC5|A0A3Q0KDC5_SCHMA	GLSPEAADK	2	NA	NA	L	Male	1	JS_210618-Male1	NA
tr|A0A3Q0KDC5|A0A3Q0KDC5_SCHMA	LLDGLFSAC[57.0215]DVPSNK	2	NA	NA	L	Male	1	JS_210618-Male1	447618.84
tr|A0A3Q0KDC8|A0A3Q0KDC8_SCHMA	n[42.0106]MDGTSDTTNISHPPAVK	2	NA	NA	L	Male	1	JS_210618-Male1	204813.72
tr|A0A3Q0KDD7|A0A3Q0KDD7_SCHMA	LDITNEYDPLIESMQK	2	NA	NA	L	Male	1	JS_210618-Male1	NA
tr|A0A3Q0KDD7|A0A3Q0KDD7_SCHMA	LDITNEYDPLIESMQK	3	NA	NA	L	Male	1	JS_210618-Male1	260208.19
tr|A0A3Q0KDD7|A0A3Q0KDD7_SCHMA	VLNYLYIVDHGEATTDSNLK	3	NA	NA	L	Male	1	JS_210618-Male1	816054.0
tr|A0A3Q0KDD7|A0A3Q0KDD7_SCHMA	GTSGYTEDR	2	NA	NA	L	Male	1	JS_210618-Male1	170164.47
tr|A0A3Q0KDD7|A0A3Q0KDD7_SCHMA	HLELQKPGEELR	2	NA	NA	L	Male	1	JS_210618-Male1	304117.72
tr|A0A3Q0KDD7|A0A3Q0KDD7_SCHMA	HLELQKPGEELR	3	NA	NA	L	Male	1	JS_210618-Male1	427599.1
tr|A0A3Q0KDD7|A0A3Q0KDD7_SCHMA	HLELQKPGEELR	4	NA	NA	L	Male	1	JS_210618-Male1	NA
tr|A0A3Q0KDD7|A0A3Q0KDD7_SCHMA	EKLDITNEYDPLIESMQK	3	NA	NA	L	Male	1	JS_210618-Male1	NA
tr|A0A3Q0KDD7|A0A3Q0KDD7_SCHMA	IYQLAELDPPSSSEIFLETR	3	NA	NA	L	Male	1	JS_210618-Male1	784052.6
tr|A0A3Q0KDH3|A0A3Q0KDH3_SCHMA	FVDAEIK	2	NA	NA	L	Male	1	JS_210618-Male1	NA
tr|A0A3Q0KDH3|A0A3Q0KDH3_SCHMA	FMSSPTLLTMPK	2	NA	NA	L	Male	1	JS_210618-Male1	1330840.9
tr|A0A3Q0KDH3|A0A3Q0KDH3_SCHMA	LLPAAVVASR	2	NA	NA	L	Male	1	JS_210618-Male1	1517248.5
tr|A0A3Q0KDH3|A0A3Q0KDH3_SCHMA	HSATLIFLHGLGDTGHGWSDALK	4	NA	NA	L	Male	1	JS_210618-Male1	NA
tr|A0A3Q0KDH3|A0A3Q0KDH3_SCHMA	C[57.0215]ELNC[57.0215]YPQLSHSSC[57.0215]EK	3	NA	NA	L	Male	1	JS_210618-Male1	NA
tr|A0A3Q0KDJ1|A0A3Q0KDJ1_SCHMA	VQQLTVK	2	NA	NA	L	Male	1	JS_210618-Male1	NA
tr|A0A3Q0KDJ1|A0A3Q0KDJ1_SCHMA	SNVVHAFWQSASAEYAR	3	NA	NA	L	Male	1	JS_210618-Male1	NA
tr|A0A3Q0KDU9|A0A3Q0KDU9_SCHMA	AVLVGFDSHFNYR	3	NA	NA	L	Male	1	JS_210618-Male1	355085.12
tr|A0A3Q0KDU9|A0A3Q0KDU9_SCHMA	VNC[57.0215]SPEDELFRPK	2	NA	NA	L	Male	1	JS_210618-Male1	NA
tr|A0A3Q0KDU9|A0A3Q0KDU9_SCHMA	VNC[57.0215]SPEDELFRPK	3	NA	NA	L	Male	1	JS_210618-Male1	519271.03
tr|A0A3Q0KDU9|A0A3Q0KDU9_SCHMA	FGLHTIC[57.0215]VLTGVTNQALIDK	3	NA	NA	L	Male	1	JS_210618-Male1	330722.25
tr|A0A3Q0KDU9|A0A3Q0KDU9_SCHMA	YVLQSVTDILNILK	2	NA	NA	L	Male	1	JS_210618-Male1	NA
tr|A0A3Q0KDU9|A0A3Q0KDU9_SCHMA	YVLQSVTDILNILK	3	NA	NA	L	Male	1	JS_210618-Male1	NA
tr|A0A3Q0KDU9|A0A3Q0KDU9_SCHMA	YVLQSVTDILNILKE	2	NA	NA	L	Male	1	JS_210618-Male1	NA
tr|A0A3Q0KDU9|A0A3Q0KDU9_SCHMA	YVLQSVTDILNILKE	3	NA	NA	L	Male	1	JS_210618-Male1	NA
tr|A0A3Q0KDU9|A0A3Q0KDU9_SCHMA	VAAC[57.0215]FLR	2	NA	NA	L	Male	1	JS_210618-Male1	450819.1
tr|A0A3Q0KDV4|A0A3Q0KDV4_SCHMA	FGVMEADNSLLNIANAIEEGR	3	NA	NA	L	Male	1	JS_210618-Male1	2607849.8
tr|A0A3Q0KDV4|A0A3Q0KDV4_SCHMA	FGVM[15.9949]EADNSLLNIANAIEEGR	3	NA	NA	L	Male	1	JS_210618-Male1	NA
tr|A0A3Q0KDV4|A0A3Q0KDV4_SCHMA	NSIGSESYVADEIIIAR	2	NA	NA	L	Male	1	JS_210618-Male1	NA
tr|A0A3Q0KDV4|A0A3Q0KDV4_SCHMA	NSIGSESYVADEIIIAR	3	NA	NA	L	Male	1	JS_210618-Male1	NA
tr|A0A3Q0KDV4|A0A3Q0KDV4_SCHMA	GVTVTVDK	2	NA	NA	L	Male	1	JS_210618-Male1	NA
tr|A0A3Q0KDV4|A0A3Q0KDV4_SCHMA	GVTVTVDKVDAK	3	NA	NA	L	Male	1	JS_210618-Male1	NA
tr|A0A3Q0KDV4|A0A3Q0KDV4_SCHMA	MVMADLLC[57.0215]EAK	2	NA	NA	L	Male	1	JS_210618-Male1	2113763.5
tr|A0A3Q0KDV4|A0A3Q0KDV4_SCHMA	NPFIFTIATLTGHAIR	3	NA	NA	L	Male	1	JS_210618-Male1	909464.0
tr|A0A3Q0KDV4|A0A3Q0KDV4_SCHMA	NVYDAAVNGMLK	2	NA	NA	L	Male	1	JS_210618-Male1	NA
tr|A0A3Q0KDV4|A0A3Q0KDV4_SCHMA	KVSYELQNSGDLISDIAEISTIR	3	NA	NA	L	Male	1	JS_210618-Male1	NA
tr|A0A3Q0KDV4|A0A3Q0KDV4_SCHMA	EDYAMNK	2	NA	NA	L	Male	1	JS_210618-Male1	NA
tr|A0A3Q0KDV4|A0A3Q0KDV4_SCHMA	GITFDTGGADVK	2	NA	NA	L	Male	1	JS_210618-Male1	2755243.5
tr|A0A3Q0KDV4|A0A3Q0KDV4_SCHMA	C[57.0215]GAAAIAGLMK	2	NA	NA	L	Male	1	JS_210618-Male1	1176728.0
tr|A0A3Q0KDV4|A0A3Q0KDV4_SCHMA	FSDEVSVIPFPEHPSK	3	NA	NA	L	Male	1	JS_210618-Male1	2975737.2
tr|A0A3Q0KDV4|A0A3Q0KDV4_SCHMA	TIGLLQPDGISVSAGLAFVR	2	NA	NA	L	Male	1	JS_210618-Male1	341486.94
tr|A0A3Q0KDV4|A0A3Q0KDV4_SCHMA	HFTAVMDNGPAR	2	NA	NA	L	Male	1	JS_210618-Male1	586422.56
tr|A0A3Q0KDV4|A0A3Q0KDV4_SCHMA	HFTAVMDNGPAR	3	NA	NA	L	Male	1	JS_210618-Male1	229558.36
tr|A0A3Q0KDV4|A0A3Q0KDV4_SCHMA	HFTAVM[15.9949]DNGPAR	2	NA	NA	L	Male	1	JS_210618-Male1	NA
tr|A0A3Q0KDV4|A0A3Q0KDV4_SCHMA	DFQWC[57.0215]ER	2	NA	NA	L	Male	1	JS_210618-Male1	NA
tr|A0A3Q0KDV4|A0A3Q0KDV4_SCHMA	VSYELQNSGDLISDIAEISTIR	2	NA	NA	L	Male	1	JS_210618-Male1	1195103.4
tr|A0A3Q0KDV4|A0A3Q0KDV4_SCHMA	VSYELQNSGDLISDIAEISTIR	3	NA	NA	L	Male	1	JS_210618-Male1	1884090.9
tr|A0A3Q0KDV4|A0A3Q0KDV4_SCHMA	KYPLMAAVNR	3	NA	NA	L	Male	1	JS_210618-Male1	NA
tr|A0A3Q0KDV4|A0A3Q0KDV4_SCHMA	GHQMPAAFLVVASGLDK	3	NA	NA	L	Male	1	JS_210618-Male1	1801501.5
tr|A0A3Q0KDV4|A0A3Q0KDV4_SCHMA	GHQM[15.9949]PAAFLVVASGLDK	3	NA	NA	L	Male	1	JS_210618-Male1	NA
tr|A0A3Q0KDV4|A0A3Q0KDV4_SCHMA	IPYTHVDVAGSAGDINVTPTAAPLLMFAR	4	NA	NA	L	Male	1	JS_210618-Male1	NA
tr|A0A3Q0KDV4|A0A3Q0KDV4_SCHMA	VVHVDYKPSNSK	2	NA	NA	L	Male	1	JS_210618-Male1	542645.4
tr|A0A3Q0KDV4|A0A3Q0KDV4_SCHMA	VVHVDYKPSNSK	3	NA	NA	L	Male	1	JS_210618-Male1	NA
tr|A0A3Q0KDV4|A0A3Q0KDV4_SCHMA	DIGGSDPER	2	NA	NA	L	Male	1	JS_210618-Male1	344086.47
tr|A0A3Q0KDV4|A0A3Q0KDV4_SCHMA	AKSEYEDLLQC[57.0215]NNLASSATPR	3	NA	NA	L	Male	1	JS_210618-Male1	117619.03
tr|A0A3Q0KDV4|A0A3Q0KDV4_SCHMA	KEDYAMNK	2	NA	NA	L	Male	1	JS_210618-Male1	298029.4
tr|A0A3Q0KDV4|A0A3Q0KDV4_SCHMA	SPLLC[57.0215]C[57.0215]GSFISAPK	2	NA	NA	L	Male	1	JS_210618-Male1	1747620.0
tr|A0A3Q0KDV4|A0A3Q0KDV4_SCHMA	EIDTSLFLVGK	2	NA	NA	L	Male	1	JS_210618-Male1	412785.78
tr|A0A3Q0KDV4|A0A3Q0KDV4_SCHMA	IGNTDAEGR	2	NA	NA	L	Male	1	JS_210618-Male1	534272.1
tr|A0A3Q0KDV4|A0A3Q0KDV4_SCHMA	n[42.0106]STSVVTPVFPVSC[57.0215]LTDPSYDAVLLLNDDIEHLPR	3	NA	NA	L	Male	1	JS_210618-Male1	661161.06
tr|A0A3Q0KDV4|A0A3Q0KDV4_SCHMA	DLQLAYK	2	NA	NA	L	Male	1	JS_210618-Male1	NA
tr|A0A3Q0KDV4|A0A3Q0KDV4_SCHMA	DLQLAYKPLK	2	NA	NA	L	Male	1	JS_210618-Male1	273093.47
tr|A0A3Q0KDV4|A0A3Q0KDV4_SCHMA	n[42.0106]STSVVTPVFPVSC[57.0215]LTDPSYDAVLLLNDDIEHLPR	4	NA	NA	L	Male	1	JS_210618-Male1	NA
tr|A0A3Q0KDV4|A0A3Q0KDV4_SCHMA	DLQLAYKPLK	3	NA	NA	L	Male	1	JS_210618-Male1	NA
tr|A0A3Q0KDV4|A0A3Q0KDV4_SCHMA	SEYEDLLQC[57.0215]NNLASSATPR	3	NA	NA	L	Male	1	JS_210618-Male1	961476.4
tr|A0A3Q0KDV4|A0A3Q0KDV4_SCHMA	AGGIMAGMHR	2	NA	NA	L	Male	1	JS_210618-Male1	NA
tr|A0A3Q0KDV4|A0A3Q0KDV4_SCHMA	AGGIMAGM[15.9949]HR	2	NA	NA	L	Male	1	JS_210618-Male1	NA
tr|A0A3Q0KDV4|A0A3Q0KDV4_SCHMA	EFSEVNPK	2	NA	NA	L	Male	1	JS_210618-Male1	NA
tr|A0A3Q0KDV4|A0A3Q0KDV4_SCHMA	EMLPNKFPK	2	NA	NA	L	Male	1	JS_210618-Male1	NA
tr|A0A3Q0KDV4|A0A3Q0KDV4_SCHMA	EMLPNKFPK	3	NA	NA	L	Male	1	JS_210618-Male1	NA
tr|A0A3Q0KDV4|A0A3Q0KDV4_SCHMA	LIFSPTGR	2	NA	NA	L	Male	1	JS_210618-Male1	NA
tr|A0A3Q0KDV4|A0A3Q0KDV4_SCHMA	FGVMEADNSLLNIANAIEEGR	2	NA	NA	L	Male	1	JS_210618-Male1	1134418.9
tr|A0A3Q0KDV9|A0A3Q0KDV9_SCHMA	LIEMGFR	2	NA	NA	L	Male	1	JS_210618-Male1	NA
tr|A0A3Q0KDV9|A0A3Q0KDV9_SCHMA	MSLQETYEK	2	NA	NA	L	Male	1	JS_210618-Male1	329304.9
tr|A0A3Q0KDV9|A0A3Q0KDV9_SCHMA	VNMEDLR	2	NA	NA	L	Male	1	JS_210618-Male1	NA
tr|A0A3Q0KDV9|A0A3Q0KDV9_SCHMA	SIDLVAMK	2	NA	NA	L	Male	1	JS_210618-Male1	255450.3
tr|A0A3Q0KDV9|A0A3Q0KDV9_SCHMA	STLLETLFNQK	2	NA	NA	L	Male	1	JS_210618-Male1	292998.94
tr|A0A3Q0KDV9|A0A3Q0KDV9_SCHMA	FLEEEIAAFER	2	NA	NA	L	Male	1	JS_210618-Male1	524874.7
tr|A0A3Q0KDV9|A0A3Q0KDV9_SCHMA	LTVVETC[57.0215]GYGDQINK	2	NA	NA	L	Male	1	JS_210618-Male1	328364.75
tr|A0A3Q0KDW8|A0A3Q0KDW8_SCHMA	KVHVIFNYK	2	NA	NA	L	Male	1	JS_210618-Male1	2301936.5
tr|A0A3Q0KDW8|A0A3Q0KDW8_SCHMA	KVHVIFNYK	3	NA	NA	L	Male	1	JS_210618-Male1	2965918.2
tr|A0A3Q0KDW8|A0A3Q0KDW8_SCHMA	RYDAEVAK	2	NA	NA	L	Male	1	JS_210618-Male1	NA
tr|A0A3Q0KDW8|A0A3Q0KDW8_SCHMA	EQSSAKDDKEEAEETK	2	NA	NA	L	Male	1	JS_210618-Male1	492314.56
tr|A0A3Q0KDW8|A0A3Q0KDW8_SCHMA	THLYTLIVNPNNK	2	NA	NA	L	Male	1	JS_210618-Male1	3423317.2
tr|A0A3Q0KDW8|A0A3Q0KDW8_SCHMA	EQSSAKDDKEEAEETK	3	NA	NA	L	Male	1	JS_210618-Male1	529788.4
tr|A0A3Q0KDW8|A0A3Q0KDW8_SCHMA	THLYTLIVNPNNK	3	NA	NA	L	Male	1	JS_210618-Male1	3920247.0
tr|A0A3Q0KDW8|A0A3Q0KDW8_SCHMA	EQSSAKDDKEEAEETK	4	NA	NA	L	Male	1	JS_210618-Male1	NA
tr|A0A3Q0KDW8|A0A3Q0KDW8_SCHMA	THLYTLIVNPNNKYEVLVDNAK	3	NA	NA	L	Male	1	JS_210618-Male1	352954.72
tr|A0A3Q0KDW8|A0A3Q0KDW8_SCHMA	EIPC[57.0215]KDDLK	2	NA	NA	L	Male	1	JS_210618-Male1	1870082.4
tr|A0A3Q0KDW8|A0A3Q0KDW8_SCHMA	EIPC[57.0215]KDDLK	3	NA	NA	L	Male	1	JS_210618-Male1	1585936.8
tr|A0A3Q0KDW8|A0A3Q0KDW8_SCHMA	FHGESPYK	2	NA	NA	L	Male	1	JS_210618-Male1	NA
tr|A0A3Q0KDW8|A0A3Q0KDW8_SCHMA	TVSC[57.0215]GGAYIK	2	NA	NA	L	Male	1	JS_210618-Male1	5057999.5
tr|A0A3Q0KDW8|A0A3Q0KDW8_SCHMA	TMVLQFTVK	2	NA	NA	L	Male	1	JS_210618-Male1	2066349.0
tr|A0A3Q0KDW8|A0A3Q0KDW8_SCHMA	TM[15.9949]VLQFTVK	2	NA	NA	L	Male	1	JS_210618-Male1	NA
tr|A0A3Q0KDW8|A0A3Q0KDW8_SCHMA	YEVLVDNAK	2	NA	NA	L	Male	1	JS_210618-Male1	5683387.0
tr|A0A3Q0KDW8|A0A3Q0KDW8_SCHMA	IMFGPDIC[57.0215]GMATK	2	NA	NA	L	Male	1	JS_210618-Male1	150651290000000
tr|A0A3Q0KDW8|A0A3Q0KDW8_SCHMA	IMFGPDIC[57.0215]GMATK	3	NA	NA	L	Male	1	JS_210618-Male1	909121.4
tr|A0A3Q0KDW8|A0A3Q0KDW8_SCHMA	IMFGPDIC[57.0215]GM[15.9949]ATK	2	NA	NA	L	Male	1	JS_210618-Male1	650410.8
tr|A0A3Q0KDW8|A0A3Q0KDW8_SCHMA	ASDEPSGDHDEL	2	NA	NA	L	Male	1	JS_210618-Male1	4693467.0
tr|A0A3Q0KDW8|A0A3Q0KDW8_SCHMA	VEEGSLEDDWDMLPPK	2	NA	NA	L	Male	1	JS_210618-Male1	9964342.0
tr|A0A3Q0KDW8|A0A3Q0KDW8_SCHMA	VEEGSLEDDWDMLPPK	3	NA	NA	L	Male	1	JS_210618-Male1	NA
tr|A0A3Q0KDW8|A0A3Q0KDW8_SCHMA	VEEGSLEDDWDMLPPKK	3	NA	NA	L	Male	1	JS_210618-Male1	NA
tr|A0A3Q0KDW8|A0A3Q0KDW8_SCHMA	ISEPFSNR	2	NA	NA	L	Male	1	JS_210618-Male1	5831896.0
tr|A0A3Q0KDW8|A0A3Q0KDW8_SCHMA	PVQIDNPEYK	2	NA	NA	L	Male	1	JS_210618-Male1	1224992.2
tr|A0A3Q0KDW8|A0A3Q0KDW8_SCHMA	GEWKPVQIDNPEYK	2	NA	NA	L	Male	1	JS_210618-Male1	3845543.2
tr|A0A3Q0KDW8|A0A3Q0KDW8_SCHMA	GEWKPVQIDNPEYK	3	NA	NA	L	Male	1	JS_210618-Male1	4358175.5
tr|A0A3Q0KDW8|A0A3Q0KDW8_SCHMA	VHVIFNYK	2	NA	NA	L	Male	1	JS_210618-Male1	2374321.2
tr|A0A3Q0KDW8|A0A3Q0KDW8_SCHMA	IM[15.9949]FGPDIC[57.0215]GMATK	2	NA	NA	L	Male	1	JS_210618-Male1	NA
tr|A0A3Q0KDW8|A0A3Q0KDW8_SCHMA	YKGEWKPVQIDNPEYK	2	NA	NA	L	Male	1	JS_210618-Male1	1362800.0
tr|A0A3Q0KDW8|A0A3Q0KDW8_SCHMA	YKGEWKPVQIDNPEYK	3	NA	NA	L	Male	1	JS_210618-Male1	2982691.8
tr|A0A3Q0KDW8|A0A3Q0KDW8_SCHMA	YKGEWKPVQIDNPEYK	4	NA	NA	L	Male	1	JS_210618-Male1	2340191.8
tr|A0A3Q0KDW8|A0A3Q0KDW8_SCHMA	TIPDMDAK	2	NA	NA	L	Male	1	JS_210618-Male1	7107449.5
tr|A0A3Q0KDW8|A0A3Q0KDW8_SCHMA	LLGSDIDPK	2	NA	NA	L	Male	1	JS_210618-Male1	8213882.0
tr|A0A3Q0KDW8|A0A3Q0KDW8_SCHMA	YDAEVAK	2	NA	NA	L	Male	1	JS_210618-Male1	3078556.8
tr|A0A3Q0KDW8|A0A3Q0KDW8_SCHMA	KEIPC[57.0215]KDDLK	2	NA	NA	L	Male	1	JS_210618-Male1	96711.72
tr|A0A3Q0KDW8|A0A3Q0KDW8_SCHMA	KIDDPNDK	2	NA	NA	L	Male	1	JS_210618-Male1	NA
tr|A0A3Q0KDW8|A0A3Q0KDW8_SCHMA	KELPDDAK	2	NA	NA	L	Male	1	JS_210618-Male1	NA
tr|A0A3Q0KDW8|A0A3Q0KDW8_SCHMA	DDKEEAEETK	2	NA	NA	L	Male	1	JS_210618-Male1	1242097.1
tr|A0A3Q0KDW8|A0A3Q0KDW8_SCHMA	DDKEEAEETK	3	NA	NA	L	Male	1	JS_210618-Male1	365788.78
tr|A0A3Q0KDW8|A0A3Q0KDW8_SCHMA	DDKEEAEETKER	2	NA	NA	L	Male	1	JS_210618-Male1	NA
tr|A0A3Q0KDW8|A0A3Q0KDW8_SCHMA	DDKEEAEETKER	3	NA	NA	L	Male	1	JS_210618-Male1	408269.1
tr|A0A3Q0KDW8|A0A3Q0KDW8_SCHMA	KPDDWDDAMDGEWER	3	NA	NA	L	Male	1	JS_210618-Male1	659308.0
tr|A0A3Q0KDW8|A0A3Q0KDW8_SCHMA	KPDDWDDAMDGEWERPQK	2	NA	NA	L	Male	1	JS_210618-Male1	1719950.9
tr|A0A3Q0KDW8|A0A3Q0KDW8_SCHMA	KPDDWDDAMDGEWERPQK	3	NA	NA	L	Male	1	JS_210618-Male1	5759218.0
tr|A0A3Q0KDW8|A0A3Q0KDW8_SCHMA	KPDDWDDAMDGEWERPQK	4	NA	NA	L	Male	1	JS_210618-Male1	5281714.5
tr|A0A3Q0KDW8|A0A3Q0KDW8_SCHMA	KPDDWDDAM[15.9949]DGEWERPQK	4	NA	NA	L	Male	1	JS_210618-Male1	NA
tr|A0A3Q0KDW8|A0A3Q0KDW8_SCHMA	SPVDPIEDLGLK	2	NA	NA	L	Male	1	JS_210618-Male1	159905170000000
tr|A0A3Q0KDW8|A0A3Q0KDW8_SCHMA	SPVDPIEDLGLK	3	NA	NA	L	Male	1	JS_210618-Male1	483071.66
tr|A0A3Q0KDW8|A0A3Q0KDW8_SCHMA	KPDDWVDEQFIDDPDDK	2	NA	NA	L	Male	1	JS_210618-Male1	2295045.5
tr|A0A3Q0KDW8|A0A3Q0KDW8_SCHMA	KPDDWVDEQFIDDPDDK	3	NA	NA	L	Male	1	JS_210618-Male1	4152417.5
tr|A0A3Q0KDW8|A0A3Q0KDW8_SCHMA	KPDNWDQPK	2	NA	NA	L	Male	1	JS_210618-Male1	1845823.6
tr|A0A3Q0KDW8|A0A3Q0KDW8_SCHMA	KISEPFSNR	2	NA	NA	L	Male	1	JS_210618-Male1	1534440.5
tr|A0A3Q0KDW8|A0A3Q0KDW8_SCHMA	KPDNWDQPK	3	NA	NA	L	Male	1	JS_210618-Male1	NA
tr|A0A3Q0KDW8|A0A3Q0KDW8_SCHMA	KISEPFSNR	3	NA	NA	L	Male	1	JS_210618-Male1	NA
tr|A0A3Q0KDY8|A0A3Q0KDY8_SCHMA	MIDFGDLK	2	NA	NA	L	Male	1	JS_210618-Male1	74407984
tr|A0A3Q0KDY8|A0A3Q0KDY8_SCHMA	STVIFDVKPWGDDTDMAEMEK	3	NA	NA	L	Male	1	JS_210618-Male1	1245563.0
tr|A0A3Q0KDY8|A0A3Q0KDY8_SCHMA	LIPLAYGIK	2	NA	NA	L	Male	1	JS_210618-Male1	1250995.4
tr|A0A3Q0KDY8|A0A3Q0KDY8_SCHMA	SSLSDFGNISR	2	NA	NA	L	Male	1	JS_210618-Male1	616683.8
tr|A0A3Q0KDY8|A0A3Q0KDY8_SCHMA	SIQTDGLLWGASK	2	NA	NA	L	Male	1	JS_210618-Male1	1693766.0
tr|A0A3Q0KDZ1|A0A3Q0KDZ1_SCHMA	INVYYNEASGGK	2	NA	NA	L	Male	1	JS_210618-Male1	4188314.5
tr|A0A3Q0KDZ1|A0A3Q0KDZ1_SCHMA	FPGQLNADLR	2	NA	NA	L	Male	1	JS_210618-Male1	668850.94
tr|A0A3Q0KDZ1|A0A3Q0KDZ1_SCHMA	LFRPDNFVFGQSGAGNNWAK	3	NA	NA	L	Male	1	JS_210618-Male1	NA
tr|A0A3Q0KDZ1|A0A3Q0KDZ1_SCHMA	VSEQFTAMFR	2	NA	NA	L	Male	1	JS_210618-Male1	4457609.5
tr|A0A3Q0KDZ1|A0A3Q0KDZ1_SCHMA	AILVDLEPGTMDSVR	2	NA	NA	L	Male	1	JS_210618-Male1	3897035.0
tr|A0A3Q0KDZ1|A0A3Q0KDZ1_SCHMA	AILVDLEPGTMDSVR	3	NA	NA	L	Male	1	JS_210618-Male1	1377362.0
tr|A0A3Q0KDZ1|A0A3Q0KDZ1_SCHMA	AGPFGQLFR	2	NA	NA	L	Male	1	JS_210618-Male1	363955.16
tr|A0A3Q0KDZ1|A0A3Q0KDZ1_SCHMA	AGPFGQLFRPDNFVFGQSGAGNNWAK	3	NA	NA	L	Male	1	JS_210618-Male1	6489925.0
tr|A0A3Q0KDZ1|A0A3Q0KDZ1_SCHMA	NSSYFVDWIPNNVK	2	NA	NA	L	Male	1	JS_210618-Male1	5453215.5
tr|A0A3Q0KDZ1|A0A3Q0KDZ1_SCHMA	AGPFGQLFRPDNFVFGQSGAGNNWAK	4	NA	NA	L	Male	1	JS_210618-Male1	825883.06
tr|A0A3Q0KDZ1|A0A3Q0KDZ1_SCHMA	NSSYFVDWIPNNVK	3	NA	NA	L	Male	1	JS_210618-Male1	1122680.5
tr|A0A3Q0KDZ1|A0A3Q0KDZ1_SCHMA	YLTVAAIFR	2	NA	NA	L	Male	1	JS_210618-Male1	1821364.6
tr|A0A3Q0KDZ1|A0A3Q0KDZ1_SCHMA	LHFFMPGFAPLTSR	3	NA	NA	L	Male	1	JS_210618-Male1	5512184.5
tr|A0A3Q0KDZ1|A0A3Q0KDZ1_SCHMA	LHFFM[15.9949]PGFAPLTSR	3	NA	NA	L	Male	1	JS_210618-Male1	NA
tr|A0A3Q0KDZ1|A0A3Q0KDZ1_SCHMA	IREEYPDR	3	NA	NA	L	Male	1	JS_210618-Male1	869477.8
tr|A0A3Q0KDZ1|A0A3Q0KDZ1_SCHMA	EVDEQMLNVQNK	2	NA	NA	L	Male	1	JS_210618-Male1	2284526.2
tr|A0A3Q0KDZ1|A0A3Q0KDZ1_SCHMA	EVDEQMLNVQNK	3	NA	NA	L	Male	1	JS_210618-Male1	264188.9
tr|A0A3Q0KDZ1|A0A3Q0KDZ1_SCHMA	EVDEQM[15.9949]LNVQNK	2	NA	NA	L	Male	1	JS_210618-Male1	NA
tr|A0A3Q0KDZ1|A0A3Q0KDZ1_SCHMA	IMNTFSVVPSPK	2	NA	NA	L	Male	1	JS_210618-Male1	5356716.5
tr|A0A3Q0KDZ1|A0A3Q0KDZ1_SCHMA	EAESC[57.0215]DC[57.0215]LQGFQLTHSLGGGTGSGMGTLLISK	3	NA	NA	L	Male	1	JS_210618-Male1	966404.6
tr|A0A3Q0KDZ1|A0A3Q0KDZ1_SCHMA	IMNTFSVVPSPK	3	NA	NA	L	Male	1	JS_210618-Male1	NA
tr|A0A3Q0KDZ1|A0A3Q0KDZ1_SCHMA	EIVHIQAGQC[57.0215]GNQIGAK	2	NA	NA	L	Male	1	JS_210618-Male1	NA
tr|A0A3Q0KDZ1|A0A3Q0KDZ1_SCHMA	EIVHIQAGQC[57.0215]GNQIGAK	3	NA	NA	L	Male	1	JS_210618-Male1	1710755.5
tr|A0A3Q0KDZ1|A0A3Q0KDZ1_SCHMA	LTTPTYGDLNHLVSATMSGVTTC[57.0215]LR	3	NA	NA	L	Male	1	JS_210618-Male1	6137794.0
tr|A0A3Q0KDZ1|A0A3Q0KDZ1_SCHMA	LTTPTYGDLNHLVSATMSGVTTC[57.0215]LR	4	NA	NA	L	Male	1	JS_210618-Male1	1641174.9
tr|A0A3Q0KDZ1|A0A3Q0KDZ1_SCHMA	SLTVPELTQQMFDAK	2	NA	NA	L	Male	1	JS_210618-Male1	6388613.5
tr|A0A3Q0KDZ1|A0A3Q0KDZ1_SCHMA	SLTVPELTQQMFDAK	3	NA	NA	L	Male	1	JS_210618-Male1	2230085.0
tr|A0A3Q0KDZ1|A0A3Q0KDZ1_SCHMA	KEAESC[57.0215]DC[57.0215]LQGFQLTHSLGGGTGSGMGTLLISK	4	NA	NA	L	Male	1	JS_210618-Male1	218345.5
tr|A0A3Q0KDZ1|A0A3Q0KDZ1_SCHMA	MSVTFIGNSTAIQELFK	2	NA	NA	L	Male	1	JS_210618-Male1	2481750.2
tr|A0A3Q0KDZ1|A0A3Q0KDZ1_SCHMA	MSVTFIGNSTAIQELFK	3	NA	NA	L	Male	1	JS_210618-Male1	803011.75
tr|A0A3Q0KDZ1|A0A3Q0KDZ1_SCHMA	TAVC[57.0215]DIPPR	2	NA	NA	L	Male	1	JS_210618-Male1	664012.44
tr|A0A3Q0KDZ1|A0A3Q0KDZ1_SCHMA	GHYTEGAELVDSVLDVVR	2	NA	NA	L	Male	1	JS_210618-Male1	NA
tr|A0A3Q0KDZ1|A0A3Q0KDZ1_SCHMA	GHYTEGAELVDSVLDVVR	3	NA	NA	L	Male	1	JS_210618-Male1	5539782.5
tr|A0A3Q0KDZ1|A0A3Q0KDZ1_SCHMA	GHYTEGAELVDSVLDVVR	4	NA	NA	L	Male	1	JS_210618-Male1	294408.22
tr|A0A3Q0KDZ1|A0A3Q0KDZ1_SCHMA	NMMAAC[57.0215]DPR	2	NA	NA	L	Male	1	JS_210618-Male1	1617001.8
tr|A0A3Q0KDZ1|A0A3Q0KDZ1_SCHMA	FWEVISDEHGIDPTGTYHGDSDLQLER	3	NA	NA	L	Male	1	JS_210618-Male1	2093189.0
tr|A0A3Q0KDZ1|A0A3Q0KDZ1_SCHMA	FWEVISDEHGIDPTGTYHGDSDLQLER	4	NA	NA	L	Male	1	JS_210618-Male1	5430074.0
tr|A0A3Q0KDZ1|A0A3Q0KDZ1_SCHMA	LAVNMVPFPR	2	NA	NA	L	Male	1	JS_210618-Male1	5620862.5
tr|A0A3Q0KDZ1|A0A3Q0KDZ1_SCHMA	VSDTVVEPYNATLSVHQLVENTDETYC[57.0215]IDNEALYDIC[57.0215]FR	4	NA	NA	L	Male	1	JS_210618-Male1	347041.16
tr|A0A3Q0KDZ3|A0A3Q0KDZ3_SCHMA	GISEVNYTQDNR	2	NA	NA	L	Male	1	JS_210618-Male1	247425.5
tr|A0A3Q0KDZ3|A0A3Q0KDZ3_SCHMA	YQDYVYGDLK	2	NA	NA	L	Male	1	JS_210618-Male1	NA
tr|A0A3Q0KDZ3|A0A3Q0KDZ3_SCHMA	n[42.0106]VSVIESNASPDSAFTVVR	2	NA	NA	L	Male	1	JS_210618-Male1	359195.72
tr|A0A3Q0KDZ3|A0A3Q0KDZ3_SCHMA	n[42.0106]VSVIESNASPDSAFTVVR	3	NA	NA	L	Male	1	JS_210618-Male1	NA
tr|A0A3Q0KDZ3|A0A3Q0KDZ3_SCHMA	EQAPC[57.0215]DFYVLNDIFR	2	NA	NA	L	Male	1	JS_210618-Male1	NA
tr|A0A3Q0KE26|A0A3Q0KE26_SCHMA	LSC[57.0215]AVGGQHILNEIR	2	NA	NA	L	Male	1	JS_210618-Male1	77372.25
tr|A0A3Q0KE26|A0A3Q0KE26_SCHMA	n[42.0106]SDYAAFQTLLLQLQSSDNESR	3	NA	NA	L	Male	1	JS_210618-Male1	NA
tr|A0A3Q0KE26|A0A3Q0KE26_SCHMA	KLVLMQIVTTVASVADAAEK	3	NA	NA	L	Male	1	JS_210618-Male1	212984.62
tr|A0A3Q0KE26|A0A3Q0KE26_SCHMA	SAAAEC[57.0215]LPFLLSSMK	2	NA	NA	L	Male	1	JS_210618-Male1	308820.47
tr|A0A3Q0KE26|A0A3Q0KE26_SCHMA	SAAAEC[57.0215]LPFLLSSMK	3	NA	NA	L	Male	1	JS_210618-Male1	NA
tr|A0A3Q0KE26|A0A3Q0KE26_SCHMA	ALVDIADAAHK	2	NA	NA	L	Male	1	JS_210618-Male1	307784.2
tr|A0A3Q0KE26|A0A3Q0KE26_SCHMA	ALVDIADAAHK	3	NA	NA	L	Male	1	JS_210618-Male1	NA
tr|A0A3Q0KE26|A0A3Q0KE26_SCHMA	LLVNDYGSAFEPLPVETK	2	NA	NA	L	Male	1	JS_210618-Male1	208793.86
tr|A0A3Q0KE26|A0A3Q0KE26_SCHMA	AISDPSSSELR	2	NA	NA	L	Male	1	JS_210618-Male1	NA
tr|A0A3Q0KE26|A0A3Q0KE26_SCHMA	DVVADHLQSLANSIEAVGK	3	NA	NA	L	Male	1	JS_210618-Male1	134250.25
tr|A0A3Q0KE26|A0A3Q0KE26_SCHMA	VADLISELVR	2	NA	NA	L	Male	1	JS_210618-Male1	240862.06
tr|A0A3Q0KE26|A0A3Q0KE26_SCHMA	SETAYDAITPTTR	2	NA	NA	L	Male	1	JS_210618-Male1	185439.14
tr|A0A3Q0KE26|A0A3Q0KE26_SCHMA	VQANAGAALVNFC[57.0215]EK	2	NA	NA	L	Male	1	JS_210618-Male1	NA
tr|A0A3Q0KE26|A0A3Q0KE26_SCHMA	ELVPVALQAIATAIQTDSEDDTPLK	3	NA	NA	L	Male	1	JS_210618-Male1	NA
tr|A0A3Q0KE53|A0A3Q0KE53_SCHMA	LFQVEYAIEATK	3	NA	NA	L	Male	1	JS_210618-Male1	NA
tr|A0A3Q0KE53|A0A3Q0KE53_SCHMA	AVSNLALAFGDDDMESGAMSR	2	NA	NA	L	Male	1	JS_210618-Male1	NA
tr|A0A3Q0KE53|A0A3Q0KE53_SCHMA	AVSNLALAFGDDDMESGAMSR	3	NA	NA	L	Male	1	JS_210618-Male1	NA
tr|A0A3Q0KE53|A0A3Q0KE53_SCHMA	IIEEINQSSS	2	NA	NA	L	Male	1	JS_210618-Male1	774016.9
tr|A0A3Q0KE53|A0A3Q0KE53_SCHMA	TSEGVVMAVEK	2	NA	NA	L	Male	1	JS_210618-Male1	6354111.0
tr|A0A3Q0KE53|A0A3Q0KE53_SCHMA	HIAC[57.0215]AVSGLVADAR	2	NA	NA	L	Male	1	JS_210618-Male1	775239.9
tr|A0A3Q0KE53|A0A3Q0KE53_SCHMA	HIAC[57.0215]AVSGLVADAR	3	NA	NA	L	Male	1	JS_210618-Male1	273993.97
tr|A0A3Q0KE53|A0A3Q0KE53_SCHMA	LDSTNVEMATVSIK	2	NA	NA	L	Male	1	JS_210618-Male1	NA
tr|A0A3Q0KE53|A0A3Q0KE53_SCHMA	VNSTLIIPSSIEK	2	NA	NA	L	Male	1	JS_210618-Male1	1250043.5
tr|A0A3Q0KE53|A0A3Q0KE53_SCHMA	HALSILK	2	NA	NA	L	Male	1	JS_210618-Male1	605213.25
tr|A0A3Q0KE53|A0A3Q0KE53_SCHMA	TEAAHHWFVYNEK	2	NA	NA	L	Male	1	JS_210618-Male1	719915.94
tr|A0A3Q0KE53|A0A3Q0KE53_SCHMA	TEAAHHWFVYNEK	3	NA	NA	L	Male	1	JS_210618-Male1	496923.66
tr|A0A3Q0KE53|A0A3Q0KE53_SCHMA	TEAAHHWFVYNEK	4	NA	NA	L	Male	1	JS_210618-Male1	NA
tr|A0A3Q0KE53|A0A3Q0KE53_SCHMA	GVNTFSPEGR	2	NA	NA	L	Male	1	JS_210618-Male1	1103918.6
tr|A0A3Q0KE53|A0A3Q0KE53_SCHMA	DNYHLFNKDEVQK	3	NA	NA	L	Male	1	JS_210618-Male1	NA
tr|A0A3Q0KE53|A0A3Q0KE53_SCHMA	PFGVALLFAGVDER	2	NA	NA	L	Male	1	JS_210618-Male1	NA
tr|A0A3Q0KE53|A0A3Q0KE53_SCHMA	GPQLYHMDPSGTYIR	2	NA	NA	L	Male	1	JS_210618-Male1	448432.12
tr|A0A3Q0KE53|A0A3Q0KE53_SCHMA	GPQLYHMDPSGTYIR	3	NA	NA	L	Male	1	JS_210618-Male1	1306130.9
tr|A0A3Q0KE53|A0A3Q0KE53_SCHMA	LGSTGIGIK	2	NA	NA	L	Male	1	JS_210618-Male1	732618.4
tr|A0A3Q0KE53|A0A3Q0KE53_SCHMA	AIGSGSEGAQQALQEIYHK	2	NA	NA	L	Male	1	JS_210618-Male1	1120322.6
tr|A0A3Q0KE53|A0A3Q0KE53_SCHMA	LFQVEYAIEATK	2	NA	NA	L	Male	1	JS_210618-Male1	496386.75
tr|A0A3Q0KE53|A0A3Q0KE53_SCHMA	AIGSGSEGAQQALQEIYHK	3	NA	NA	L	Male	1	JS_210618-Male1	3067101.0
tr|A0A3Q0KE94|A0A3Q0KE94_SCHMA	ELEPELADYC[57.0215]INR	2	NA	NA	L	Male	1	JS_210618-Male1	242143.88
tr|A0A3Q0KE94|A0A3Q0KE94_SCHMA	TLAGDTPYITTEQLK	3	NA	NA	L	Male	1	JS_210618-Male1	117360.52
tr|A0A3Q0KE94|A0A3Q0KE94_SCHMA	RLEQIEYLAK	2	NA	NA	L	Male	1	JS_210618-Male1	NA
tr|A0A3Q0KE94|A0A3Q0KE94_SCHMA	RLEQIEYLAK	3	NA	NA	L	Male	1	JS_210618-Male1	NA
tr|A0A3Q0KE94|A0A3Q0KE94_SCHMA	TTDGTISGAR	2	NA	NA	L	Male	1	JS_210618-Male1	NA
tr|A0A3Q0KE94|A0A3Q0KE94_SCHMA	EGLLLWC[57.0215]QR	2	NA	NA	L	Male	1	JS_210618-Male1	NA
tr|A0A3Q0KE94|A0A3Q0KE94_SCHMA	VEDVMSLINGHENFK	3	NA	NA	L	Male	1	JS_210618-Male1	NA
tr|A0A3Q0KE94|A0A3Q0KE94_SCHMA	VEEDLEGWKPTITELEK	3	NA	NA	L	Male	1	JS_210618-Male1	512147.84
tr|A0A3Q0KE94|A0A3Q0KE94_SCHMA	TQNIVEQWDNLGR	2	NA	NA	L	Male	1	JS_210618-Male1	745037.8
tr|A0A3Q0KE94|A0A3Q0KE94_SCHMA	FC[57.0215]IQDITVEEMSAK	2	NA	NA	L	Male	1	JS_210618-Male1	NA
tr|A0A3Q0KE94|A0A3Q0KE94_SCHMA	TLLENTYNTLQTR	2	NA	NA	L	Male	1	JS_210618-Male1	338599.03
tr|A0A3Q0KE94|A0A3Q0KE94_SCHMA	NPYTMIDC[57.0215]STLQSR	2	NA	NA	L	Male	1	JS_210618-Male1	559534.0
tr|A0A3Q0KE94|A0A3Q0KE94_SCHMA	LIQLLETLSEEPLPKPDR	3	NA	NA	L	Male	1	JS_210618-Male1	NA
tr|A0A3Q0KE94|A0A3Q0KE94_SCHMA	LIQSHNLSSELLK	2	NA	NA	L	Male	1	JS_210618-Male1	273297.28
tr|A0A3Q0KE94|A0A3Q0KE94_SCHMA	C[57.0215]SIENIEEDFTDGLK	2	NA	NA	L	Male	1	JS_210618-Male1	111970.45
tr|A0A3Q0KE94|A0A3Q0KE94_SCHMA	MLDAEDMVNTVRPDER	3	NA	NA	L	Male	1	JS_210618-Male1	390173.2
tr|A0A3Q0KE94|A0A3Q0KE94_SCHMA	GFEDWLVAEIK	2	NA	NA	L	Male	1	JS_210618-Male1	380553.62
tr|A0A3Q0KE94|A0A3Q0KE94_SCHMA	IQGILDLLNQIDQLHLSIAK	3	NA	NA	L	Male	1	JS_210618-Male1	NA
tr|A0A3Q0KE94|A0A3Q0KE94_SCHMA	IQGILDLLNQIDQLHLSIAK	4	NA	NA	L	Male	1	JS_210618-Male1	NA
tr|A0A3Q0KE94|A0A3Q0KE94_SCHMA	HRPDLIDYSK	2	NA	NA	L	Male	1	JS_210618-Male1	NA
tr|A0A3Q0KE94|A0A3Q0KE94_SCHMA	IVAIAEELNQLNYDEVQSVNER	3	NA	NA	L	Male	1	JS_210618-Male1	NA
tr|A0A3Q0KE94|A0A3Q0KE94_SCHMA	WDAMYSLISGR	2	NA	NA	L	Male	1	JS_210618-Male1	672698.44
tr|A0A3Q0KE94|A0A3Q0KE94_SCHMA	FGPYLEHNLETVHSIVTNQK	3	NA	NA	L	Male	1	JS_210618-Male1	262379.56
tr|A0A3Q0KE94|A0A3Q0KE94_SCHMA	C[57.0215]LTHEAWADGK	2	NA	NA	L	Male	1	JS_210618-Male1	NA
tr|A0A3Q0KE94|A0A3Q0KE94_SCHMA	QAYLDPMWEIQQK	2	NA	NA	L	Male	1	JS_210618-Male1	NA
tr|A0A3Q0KE94|A0A3Q0KE94_SCHMA	LSLEDQLQR	2	NA	NA	L	Male	1	JS_210618-Male1	519064.16
tr|A0A3Q0KED0|A0A3Q0KED0_SCHMA	LAPPLVTLLSAEPEIQYVALR	3	NA	NA	L	Male	1	JS_210618-Male1	229028.78
tr|A0A3Q0KED0|A0A3Q0KED0_SCHMA	VFLATWK	2	NA	NA	L	Male	1	JS_210618-Male1	NA
tr|A0A3Q0KED0|A0A3Q0KED0_SCHMA	QSVNVSLPLATTGPVMK	2	NA	NA	L	Male	1	JS_210618-Male1	NA
tr|A0A3Q0KED0|A0A3Q0KED0_SCHMA	MLEMVDPASETASTVIR	2	NA	NA	L	Male	1	JS_210618-Male1	NA
tr|A0A3Q0KED0|A0A3Q0KED0_SCHMA	THPSEEQK	2	NA	NA	L	Male	1	JS_210618-Male1	NA
tr|A0A3Q0KED0|A0A3Q0KED0_SCHMA	LHDIDAQLVEDSGFLELLR	3	NA	NA	L	Male	1	JS_210618-Male1	NA
tr|A0A3Q0KED0|A0A3Q0KED0_SCHMA	YESIISILC[57.0215]ENLDTLDEPEAR	3	NA	NA	L	Male	1	JS_210618-Male1	NA
tr|A0A3Q0KED0|A0A3Q0KED0_SCHMA	DIPSQNEQQFTLSPK	2	NA	NA	L	Male	1	JS_210618-Male1	533166.75
tr|A0A3Q0KED0|A0A3Q0KED0_SCHMA	TQSGGASSSAADVLADIFGGIK	2	NA	NA	L	Male	1	JS_210618-Male1	692672.94
tr|A0A3Q0KED0|A0A3Q0KED0_SCHMA	TQSGGASSSAADVLADIFGGIK	3	NA	NA	L	Male	1	JS_210618-Male1	388988.56
tr|A0A3Q0KED0|A0A3Q0KED0_SCHMA	QNNVFTIAK	2	NA	NA	L	Male	1	JS_210618-Male1	323844.53
tr|A0A3Q0KED0|A0A3Q0KED0_SCHMA	NSFGLVPTQALNVPTPLMPR	2	NA	NA	L	Male	1	JS_210618-Male1	215074.77
tr|A0A3Q0KED0|A0A3Q0KED0_SCHMA	NSFGLVPTQALNVPTPLMPR	3	NA	NA	L	Male	1	JS_210618-Male1	347793.25
tr|A0A3Q0KED0|A0A3Q0KED0_SCHMA	MSDPSGDASAFVPPATVLLEAAR	2	NA	NA	L	Male	1	JS_210618-Male1	NA
tr|A0A3Q0KED0|A0A3Q0KED0_SCHMA	IQPDNPSFILSLK	2	NA	NA	L	Male	1	JS_210618-Male1	391298.25
tr|A0A3Q0KED0|A0A3Q0KED0_SCHMA	TMDVHPGVQLAFDEILNH	3	NA	NA	L	Male	1	JS_210618-Male1	761322.06
tr|A0A3Q0KEE5|A0A3Q0KEE5_SCHMA	ESVQAEQDAGHMINELR	3	NA	NA	L	Male	1	JS_210618-Male1	NA
tr|A0A3Q0KEH4|A0A3Q0KEH4_SCHMA	VYPDALFTLFGVYGDVTR	3	NA	NA	L	Male	1	JS_210618-Male1	319474.94
tr|A0A3Q0KEH4|A0A3Q0KEH4_SCHMA	MALVQLETVDLAIQSLIELHNSQLTENSHLR	4	NA	NA	L	Male	1	JS_210618-Male1	NA
tr|A0A3Q0KEH4|A0A3Q0KEH4_SCHMA	VYPDALFTLFGVYGDVTR	2	NA	NA	L	Male	1	JS_210618-Male1	NA
tr|A0A3Q0KEI3|A0A3Q0KEI3_SCHMA	KAGEVTYADAHK	2	NA	NA	L	Male	1	JS_210618-Male1	NA
tr|A0A3Q0KEI3|A0A3Q0KEI3_SCHMA	FDGYELYGR	2	NA	NA	L	Male	1	JS_210618-Male1	212807.64
tr|A0A3Q0KEJ3|A0A3Q0KEJ3_SCHMA	FEGNKEEEFIR	2	NA	NA	L	Male	1	JS_210618-Male1	112388.0
tr|A0A3Q0KEJ3|A0A3Q0KEJ3_SCHMA	VDIDQLDSVAEK	2	NA	NA	L	Male	1	JS_210618-Male1	647001.44
tr|A0A3Q0KEJ3|A0A3Q0KEJ3_SCHMA	VVPTVISIK	2	NA	NA	L	Male	1	JS_210618-Male1	855725.7
tr|A0A3Q0KEJ8|A0A3Q0KEJ8_SCHMA	AMNVLNNNETLGTPFTLAPEDIYLAGEK	3	NA	NA	L	Male	1	JS_210618-Male1	689587.9
tr|A0A3Q0KEJ8|A0A3Q0KEJ8_SCHMA	LGHDVELQDGILPVDPSVDGQLYQR	3	NA	NA	L	Male	1	JS_210618-Male1	1208518.1
tr|A0A3Q0KEJ8|A0A3Q0KEJ8_SCHMA	LGHDVELQDGILPVDPSVDGQLYQR	4	NA	NA	L	Male	1	JS_210618-Male1	329714.44
tr|A0A3Q0KEJ8|A0A3Q0KEJ8_SCHMA	DIWLGNNIDDASIR	2	NA	NA	L	Male	1	JS_210618-Male1	NA
tr|A0A3Q0KEJ8|A0A3Q0KEJ8_SCHMA	LMSASEILSSTSR	2	NA	NA	L	Male	1	JS_210618-Male1	2453172.8
tr|A0A3Q0KEJ8|A0A3Q0KEJ8_SCHMA	LMSASEILSSTSR	3	NA	NA	L	Male	1	JS_210618-Male1	326079.4
tr|A0A3Q0KEJ8|A0A3Q0KEJ8_SCHMA	WVNYHLHR	3	NA	NA	L	Male	1	JS_210618-Male1	NA
tr|A0A3Q0KEJ8|A0A3Q0KEJ8_SCHMA	LVNVASPNTIDER	2	NA	NA	L	Male	1	JS_210618-Male1	1623195.6
tr|A0A3Q0KEJ8|A0A3Q0KEJ8_SCHMA	LLHEVTPGESHIPR	2	NA	NA	L	Male	1	JS_210618-Male1	NA
tr|A0A3Q0KEJ8|A0A3Q0KEJ8_SCHMA	LLHEVTPGESHIPR	3	NA	NA	L	Male	1	JS_210618-Male1	928756.8
tr|A0A3Q0KEJ8|A0A3Q0KEJ8_SCHMA	LLHEVTPGESHIPR	4	NA	NA	L	Male	1	JS_210618-Male1	NA
tr|A0A3Q0KEJ8|A0A3Q0KEJ8_SCHMA	RDDFLVEGETLEER	2	NA	NA	L	Male	1	JS_210618-Male1	857714.06
tr|A0A3Q0KEJ8|A0A3Q0KEJ8_SCHMA	RDDFLVEGETLEER	3	NA	NA	L	Male	1	JS_210618-Male1	125284.02
tr|A0A3Q0KEJ8|A0A3Q0KEJ8_SCHMA	n[42.0106]SINQLTQEQWDDLFHK	2	NA	NA	L	Male	1	JS_210618-Male1	NA
tr|A0A3Q0KEJ8|A0A3Q0KEJ8_SCHMA	n[42.0106]SINQLTQEQWDDLFHK	3	NA	NA	L	Male	1	JS_210618-Male1	529377.0
tr|A0A3Q0KEJ8|A0A3Q0KEJ8_SCHMA	ELIALLHDGETAEDLSTLKPEELLMR	4	NA	NA	L	Male	1	JS_210618-Male1	929599.56
tr|A0A3Q0KEJ8|A0A3Q0KEJ8_SCHMA	DDKDILTWVNEQMMEAR	2	NA	NA	L	Male	1	JS_210618-Male1	433227.25
tr|A0A3Q0KEJ8|A0A3Q0KEJ8_SCHMA	DDKDILTWVNEQMMEAR	3	NA	NA	L	Male	1	JS_210618-Male1	538273.8
tr|A0A3Q0KEJ8|A0A3Q0KEJ8_SCHMA	NWINSLGVK	2	NA	NA	L	Male	1	JS_210618-Male1	366479.47
tr|A0A3Q0KEJ8|A0A3Q0KEJ8_SCHMA	GLIDTITLNR	2	NA	NA	L	Male	1	JS_210618-Male1	872348.06
tr|A0A3Q0KEJ8|A0A3Q0KEJ8_SCHMA	NWLNPDEFHELYK	3	NA	NA	L	Male	1	JS_210618-Male1	2180588.2
tr|A0A3Q0KEJ8|A0A3Q0KEJ8_SCHMA	IKPGAVDWSLVDQDFDPK	3	NA	NA	L	Male	1	JS_210618-Male1	1650314.4
tr|A0A3Q0KEJ8|A0A3Q0KEJ8_SCHMA	DPALATGIPILQLLEHIKPNSTNK	3	NA	NA	L	Male	1	JS_210618-Male1	NA
tr|A0A3Q0KEJ8|A0A3Q0KEJ8_SCHMA	DPALATGIPILQLLEHIKPNSTNK	4	NA	NA	L	Male	1	JS_210618-Male1	1428605.0
tr|A0A3Q0KEJ8|A0A3Q0KEJ8_SCHMA	QYAISC[57.0215]C[57.0215]HK	2	NA	NA	L	Male	1	JS_210618-Male1	159181.64
tr|A0A3Q0KEJ8|A0A3Q0KEJ8_SCHMA	TALEVVGVSVAGHEIR	2	NA	NA	L	Male	1	JS_210618-Male1	262560.75
tr|A0A3Q0KEJ8|A0A3Q0KEJ8_SCHMA	ITNFNSDLADSVVYAHLMEQIVPIDK	3	NA	NA	L	Male	1	JS_210618-Male1	1796325.9
tr|A0A3Q0KEJ8|A0A3Q0KEJ8_SCHMA	TALEVVGVSVAGHEIR	3	NA	NA	L	Male	1	JS_210618-Male1	882117.94
tr|A0A3Q0KEJ8|A0A3Q0KEJ8_SCHMA	ITNFNSDLADSVVYAHLMEQIVPIDK	4	NA	NA	L	Male	1	JS_210618-Male1	141565.52
tr|A0A3Q0KEJ8|A0A3Q0KEJ8_SCHMA	ITNFNSDLADSVVYAHLMEQIVPIDKR	4	NA	NA	L	Male	1	JS_210618-Male1	706358.44
tr|A0A3Q0KEJ8|A0A3Q0KEJ8_SCHMA	GFTLWINK	2	NA	NA	L	Male	1	JS_210618-Male1	452311.62
tr|A0A3Q0KEK4|A0A3Q0KEK4_SCHMA	SDGQPMIYVFK	2	NA	NA	L	Male	1	JS_210618-Male1	NA
tr|A0A3Q0KEK4|A0A3Q0KEK4_SCHMA	VVNEVSESSGKPK	2	NA	NA	L	Male	1	JS_210618-Male1	NA
tr|A0A3Q0KEK4|A0A3Q0KEK4_SCHMA	NSMALTAASTTDPR	2	NA	NA	L	Male	1	JS_210618-Male1	NA
tr|A0A3Q0KEK4|A0A3Q0KEK4_SCHMA	NFPIDQPVGSQR	2	NA	NA	L	Male	1	JS_210618-Male1	NA
tr|A0A3Q0KEL2|A0A3Q0KEL2_SCHMA	IGNLLEQFLK	2	NA	NA	L	Male	1	JS_210618-Male1	NA
tr|A0A3Q0KEM2|A0A3Q0KEM2_SCHMA	MMSGIHQDAPDFIEMSTEQEILETGIK	3	NA	NA	L	Male	1	JS_210618-Male1	NA
tr|A0A3Q0KEM2|A0A3Q0KEM2_SCHMA	ILDPNIVGEEHYSVAR	3	NA	NA	L	Male	1	JS_210618-Male1	610815.8
tr|A0A3Q0KEM2|A0A3Q0KEM2_SCHMA	AHGGYSVFAGVGER	2	NA	NA	L	Male	1	JS_210618-Male1	NA
tr|A0A3Q0KEM2|A0A3Q0KEM2_SCHMA	VALTGLTVAEYFR	2	NA	NA	L	Male	1	JS_210618-Male1	222921.25
tr|A0A3Q0KEM2|A0A3Q0KEM2_SCHMA	SLQDIIAILGMDELSEEDR	3	NA	NA	L	Male	1	JS_210618-Male1	NA
tr|A0A3Q0KEM2|A0A3Q0KEM2_SCHMA	LILEIAQHLGENTVR	3	NA	NA	L	Male	1	JS_210618-Male1	NA
tr|A0A3Q0KEM2|A0A3Q0KEM2_SCHMA	FLSQPFQVAEVFIGR	3	NA	NA	L	Male	1	JS_210618-Male1	NA
tr|A0A3Q0KEM2|A0A3Q0KEM2_SCHMA	IGLFGGAGVGK	2	NA	NA	L	Male	1	JS_210618-Male1	523384.16
tr|A0A3Q0KEM2|A0A3Q0KEM2_SCHMA	VSLVYGQMNEPPGAR	2	NA	NA	L	Male	1	JS_210618-Male1	NA
tr|A0A3Q0KEM2|A0A3Q0KEM2_SCHMA	VSLVYGQMNEPPGAR	3	NA	NA	L	Male	1	JS_210618-Male1	NA
tr|A0A3Q0KEM2|A0A3Q0KEM2_SCHMA	IMNVIGEPIDER	2	NA	NA	L	Male	1	JS_210618-Male1	NA
tr|A0A3Q0KEM2|A0A3Q0KEM2_SCHMA	IPSAVGYQPTLATDMGSMQER	2	NA	NA	L	Male	1	JS_210618-Male1	NA
tr|A0A3Q0KEN6|A0A3Q0KEN6_SCHMA	NGNDEPVVK	2	NA	NA	L	Male	1	JS_210618-Male1	206555.39
tr|A0A3Q0KEN6|A0A3Q0KEN6_SCHMA	DVADHEAK	2	NA	NA	L	Male	1	JS_210618-Male1	NA
tr|A0A3Q0KEN6|A0A3Q0KEN6_SCHMA	SAVAELDEDGTEDDASQDTK	2	NA	NA	L	Male	1	JS_210618-Male1	NA
tr|A0A3Q0KEN6|A0A3Q0KEN6_SCHMA	SAVAELDEDGTEDDASQDTK	3	NA	NA	L	Male	1	JS_210618-Male1	836431.75
tr|A0A3Q0KEN6|A0A3Q0KEN6_SCHMA	n[42.0106]MESVAAHKDEVTHVESK	3	NA	NA	L	Male	1	JS_210618-Male1	634341.3
tr|A0A3Q0KEN6|A0A3Q0KEN6_SCHMA	KEAGDTDEDEK	2	NA	NA	L	Male	1	JS_210618-Male1	NA
tr|A0A3Q0KEN6|A0A3Q0KEN6_SCHMA	n[42.0106]MESVAAHKDEVTHVESK	4	NA	NA	L	Male	1	JS_210618-Male1	NA
tr|A0A3Q0KEP8|A0A3Q0KEP8_SCHMA	ELLLENLGK	2	NA	NA	L	Male	1	JS_210618-Male1	NA
tr|A0A3Q0KEP8|A0A3Q0KEP8_SCHMA	ALGDASGDALFGAGLNK	2	NA	NA	L	Male	1	JS_210618-Male1	NA
tr|A0A3Q0KEP8|A0A3Q0KEP8_SCHMA	VADLQNQIQNIK	2	NA	NA	L	Male	1	JS_210618-Male1	NA
tr|A0A3Q0KER3|A0A3Q0KER3_SCHMA	MTSPYEQVIIK	2	NA	NA	L	Male	1	JS_210618-Male1	NA
tr|A0A3Q0KER3|A0A3Q0KER3_SCHMA	STTVINNDR	2	NA	NA	L	Male	1	JS_210618-Male1	NA
tr|A0A3Q0KES8|A0A3Q0KES8_SCHMA	ANTSGVIALAGNK	2	NA	NA	L	Male	1	JS_210618-Male1	NA
tr|A0A3Q0KES8|A0A3Q0KES8_SCHMA	FEIWDTAGQER	2	NA	NA	L	Male	1	JS_210618-Male1	NA
tr|A0A3Q0KES8|A0A3Q0KES8_SCHMA	LVILGESAVGK	2	NA	NA	L	Male	1	JS_210618-Male1	NA
tr|A0A3Q0KET6|A0A3Q0KET6_SCHMA	TTTDQHTEIVQEVFK	3	NA	NA	L	Male	1	JS_210618-Male1	NA
tr|A0A3Q0KET6|A0A3Q0KET6_SCHMA	DNVPFHAIVFPAC[57.0215]LLAADAGYTLVK	3	NA	NA	L	Male	1	JS_210618-Male1	196695.03
tr|A0A3Q0KET8|A0A3Q0KET8_SCHMA	DVTGHTNSNR	2	NA	NA	L	Male	1	JS_210618-Male1	NA
tr|A0A3Q0KET8|A0A3Q0KET8_SCHMA	VSLISQTDSPR	2	NA	NA	L	Male	1	JS_210618-Male1	NA
tr|A0A3Q0KET8|A0A3Q0KET8_SCHMA	TYLELSELK	2	NA	NA	L	Male	1	JS_210618-Male1	NA
tr|A0A3Q0KET8|A0A3Q0KET8_SCHMA	EIIDLESIFEK	2	NA	NA	L	Male	1	JS_210618-Male1	NA
tr|A0A3Q0KET8|A0A3Q0KET8_SCHMA	QAEVDDPLEDLTTGMPVHK	3	NA	NA	L	Male	1	JS_210618-Male1	NA
tr|A0A3Q0KET8|A0A3Q0KET8_SCHMA	DKFPILDTGENPEAPAPR	3	NA	NA	L	Male	1	JS_210618-Male1	NA
tr|A0A3Q0KEV1|A0A3Q0KEV1_SCHMA	GVVANQTLGYFMAR	2	NA	NA	L	Male	1	JS_210618-Male1	NA
tr|A0A3Q0KEV1|A0A3Q0KEV1_SCHMA	TYLSISPVLAPYK	2	NA	NA	L	Male	1	JS_210618-Male1	726333.94
tr|A0A3Q0KEV1|A0A3Q0KEV1_SCHMA	TVQVC[57.0215]EC[57.0215]IPNK	2	NA	NA	L	Male	1	JS_210618-Male1	100713.81
tr|A0A3Q0KEV1|A0A3Q0KEV1_SCHMA	ANLLSAWR	2	NA	NA	L	Male	1	JS_210618-Male1	55310258
tr|A0A3Q0KEV1|A0A3Q0KEV1_SCHMA	QVDLNDSMVQIK	2	NA	NA	L	Male	1	JS_210618-Male1	166474.56
tr|A0A3Q0KEV1|A0A3Q0KEV1_SCHMA	FTDLMVK	2	NA	NA	L	Male	1	JS_210618-Male1	250892.11
tr|A0A3Q0KEV1|A0A3Q0KEV1_SCHMA	VPLDELPSLMSDIASGNK	3	NA	NA	L	Male	1	JS_210618-Male1	468002.5
tr|A0A3Q0KEV1|A0A3Q0KEV1_SCHMA	TIIQQLSSLTLDEC[57.0215]HC[57.0215]LNNQLK	3	NA	NA	L	Male	1	JS_210618-Male1	NA
tr|A0A3Q0KEY1|A0A3Q0KEY1_SCHMA	SVQLANIEAGK	2	NA	NA	L	Male	1	JS_210618-Male1	383463.53
tr|A0A3Q0KEY1|A0A3Q0KEY1_SCHMA	DVLNEVER	2	NA	NA	L	Male	1	JS_210618-Male1	NA
tr|A0A3Q0KEY1|A0A3Q0KEY1_SCHMA	TQDEEVGDGTTSVIILSGEMLAVAAPC[57.0215]LEK	3	NA	NA	L	Male	1	JS_210618-Male1	282509.56
tr|A0A3Q0KEY1|A0A3Q0KEY1_SCHMA	LVPGGGAIEMALAQELTQK	2	NA	NA	L	Male	1	JS_210618-Male1	448340.12
tr|A0A3Q0KEY1|A0A3Q0KEY1_SCHMA	LVPGGGAIEMALAQELTQK	3	NA	NA	L	Male	1	JS_210618-Male1	783419.3
tr|A0A3Q0KEY1|A0A3Q0KEY1_SCHMA	TVADVIR	2	NA	NA	L	Male	1	JS_210618-Male1	NA
tr|A0A3Q0KEY1|A0A3Q0KEY1_SCHMA	GLDDMLVLLR	2	NA	NA	L	Male	1	JS_210618-Male1	641935.94
tr|A0A3Q0KEY1|A0A3Q0KEY1_SCHMA	IPGGSVEDSVVLDGVMFNK	3	NA	NA	L	Male	1	JS_210618-Male1	160420.34
tr|A0A3Q0KEY1|A0A3Q0KEY1_SCHMA	KGESQTTMELSDDKDFTR	3	NA	NA	L	Male	1	JS_210618-Male1	NA
tr|A0A3Q0KEY1|A0A3Q0KEY1_SCHMA	KGESQTTMELSDDKDFTR	4	NA	NA	L	Male	1	JS_210618-Male1	NA
tr|A0A3Q0KEY1|A0A3Q0KEY1_SCHMA	HATDPAK	2	NA	NA	L	Male	1	JS_210618-Male1	12103624
tr|A0A3Q0KEY1|A0A3Q0KEY1_SCHMA	MLMDPMGGIVMTNDGNAILR	2	NA	NA	L	Male	1	JS_210618-Male1	273970.62
tr|A0A3Q0KEY1|A0A3Q0KEY1_SCHMA	NLQDAMNVVR	2	NA	NA	L	Male	1	JS_210618-Male1	NA
tr|A0A3Q0KEY1|A0A3Q0KEY1_SCHMA	PSGAPLFVLNR	2	NA	NA	L	Male	1	JS_210618-Male1	1581984.6
tr|A0A3Q0KEY1|A0A3Q0KEY1_SCHMA	TIGDEYFTFITK	2	NA	NA	L	Male	1	JS_210618-Male1	963187.7
tr|A0A3Q0KEY1|A0A3Q0KEY1_SCHMA	AC[57.0215]GATIVNRPEEIKEEDIGIQAGLFEVK	3	NA	NA	L	Male	1	JS_210618-Male1	NA
tr|A0A3Q0KEY1|A0A3Q0KEY1_SCHMA	GVSDLAQHYLSK	2	NA	NA	L	Male	1	JS_210618-Male1	NA
tr|A0A3Q0KEY1|A0A3Q0KEY1_SCHMA	GVSDLAQHYLSK	3	NA	NA	L	Male	1	JS_210618-Male1	585200.9
tr|A0A3Q0KEY1|A0A3Q0KEY1_SCHMA	IDDVVSGVK	2	NA	NA	L	Male	1	JS_210618-Male1	512548.12
tr|A0A3Q0KEY1|A0A3Q0KEY1_SCHMA	ELDIWDPFAVK	2	NA	NA	L	Male	1	JS_210618-Male1	NA
tr|A0A3Q0KEY1|A0A3Q0KEY1_SCHMA	TAIETAILLLR	2	NA	NA	L	Male	1	JS_210618-Male1	609858.25
tr|A0A3Q0KEY1|A0A3Q0KEY1_SCHMA	IVTVETDGR	2	NA	NA	L	Male	1	JS_210618-Male1	779374.6
tr|A0A3Q0KEY4|A0A3Q0KEY4_SCHMA	ETIFAIVTEGEDIYNNNDK	3	NA	NA	L	Male	1	JS_210618-Male1	NA
tr|A0A3Q0KEY4|A0A3Q0KEY4_SCHMA	STDYQEISGDMPAELK	2	NA	NA	L	Male	1	JS_210618-Male1	2443209.5
tr|A0A3Q0KF16|A0A3Q0KF16_SCHMA	GFAFVTFDDTDAVDK	2	NA	NA	L	Male	1	JS_210618-Male1	472093.0
tr|A0A3Q0KF16|A0A3Q0KF16_SCHMA	LFIGGLSPK	2	NA	NA	L	Male	1	JS_210618-Male1	248685.89
tr|A0A3Q0KF16|A0A3Q0KF16_SCHMA	EETSPEVHAAVK	3	NA	NA	L	Male	1	JS_210618-Male1	NA
tr|A0A3Q0KF16|A0A3Q0KF16_SCHMA	IFVGALK	2	NA	NA	L	Male	1	JS_210618-Male1	NA
tr|A0A3Q0KF32|A0A3Q0KF32_SCHMA	IAFANGLEMR	2	NA	NA	L	Male	1	JS_210618-Male1	NA
tr|A0A3Q0KF32|A0A3Q0KF32_SCHMA	LDPELSEIGMWGTDIDEGYWWIPAAR	3	NA	NA	L	Male	1	JS_210618-Male1	NA
tr|A0A3Q0KF32|A0A3Q0KF32_SCHMA	LPFTWYSSIDELAHITVYK	3	NA	NA	L	Male	1	JS_210618-Male1	89926.22
tr|A0A3Q0KF32|A0A3Q0KF32_SCHMA	HHVYSSLQEAALAAVK	2	NA	NA	L	Male	1	JS_210618-Male1	NA
tr|A0A3Q0KF32|A0A3Q0KF32_SCHMA	HHVYSSLQEAALAAVK	3	NA	NA	L	Male	1	JS_210618-Male1	NA
tr|A0A3Q0KF32|A0A3Q0KF32_SCHMA	HHVYSSLQEAALAAVK	4	NA	NA	L	Male	1	JS_210618-Male1	NA
tr|A0A3Q0KF32|A0A3Q0KF32_SCHMA	YLSLVTAAK	2	NA	NA	L	Male	1	JS_210618-Male1	NA
tr|A0A3Q0KF32|A0A3Q0KF32_SCHMA	ETYGEDPYLAAELAR	2	NA	NA	L	Male	1	JS_210618-Male1	NA
tr|A0A3Q0KF32|A0A3Q0KF32_SCHMA	IPILYPFGYGLSYNMLSPSLSGIK	3	NA	NA	L	Male	1	JS_210618-Male1	NA
tr|A0A3Q0KF32|A0A3Q0KF32_SCHMA	VLIGNPGK	2	NA	NA	L	Male	1	JS_210618-Male1	NA
tr|A0A3Q0KF32|A0A3Q0KF32_SCHMA	NYEEFLPIETK	2	NA	NA	L	Male	1	JS_210618-Male1	NA
tr|A0A3Q0KF32|A0A3Q0KF32_SCHMA	NYEEFLPIETKPDANER	3	NA	NA	L	Male	1	JS_210618-Male1	NA
tr|A0A3Q0KF32|A0A3Q0KF32_SCHMA	NYEEFLPIETKPDANERPLK	3	NA	NA	L	Male	1	JS_210618-Male1	NA
tr|A0A3Q0KF32|A0A3Q0KF32_SCHMA	NYEEFLPIETKPDANERPLK	4	NA	NA	L	Male	1	JS_210618-Male1	NA
tr|A0A3Q0KF32|A0A3Q0KF32_SCHMA	VHLLTINPIR	2	NA	NA	L	Male	1	JS_210618-Male1	NA
tr|A0A3Q0KF32|A0A3Q0KF32_SCHMA	VHLLTINPIR	3	NA	NA	L	Male	1	JS_210618-Male1	NA
tr|A0A3Q0KF32|A0A3Q0KF32_SCHMA	LDDLISSLTIEEIVDQMANGGAGPTYGPAPAIPR	4	NA	NA	L	Male	1	JS_210618-Male1	NA
tr|A0A3Q0KF32|A0A3Q0KF32_SCHMA	NLVRPLFLAR	3	NA	NA	L	Male	1	JS_210618-Male1	NA
tr|A0A3Q0KF32|A0A3Q0KF32_SCHMA	QFGPYAPLLR	2	NA	NA	L	Male	1	JS_210618-Male1	NA
tr|A0A3Q0KF32|A0A3Q0KF32_SCHMA	ILEGELNSPEMDPYAHLLPSTVVK	3	NA	NA	L	Male	1	JS_210618-Male1	NA
tr|A0A3Q0KF32|A0A3Q0KF32_SCHMA	ILEGELNSPEMDPYAHLLPSTVVK	4	NA	NA	L	Male	1	JS_210618-Male1	NA
tr|A0A3Q0KF32|A0A3Q0KF32_SCHMA	ILEGELNSPEM[15.9949]DPYAHLLPSTVVK	3	NA	NA	L	Male	1	JS_210618-Male1	NA
tr|A0A3Q0KF32|A0A3Q0KF32_SCHMA	WNQFSQQNNYR	2	NA	NA	L	Male	1	JS_210618-Male1	NA
tr|A0A3Q0KF32|A0A3Q0KF32_SCHMA	HYAAHSGPENDPVSR	2	NA	NA	L	Male	1	JS_210618-Male1	NA
tr|A0A3Q0KF32|A0A3Q0KF32_SCHMA	HYAAHSGPENDPVSR	3	NA	NA	L	Male	1	JS_210618-Male1	NA
tr|A0A3Q0KF32|A0A3Q0KF32_SCHMA	HYAAHSGPENDPVSR	4	NA	NA	L	Male	1	JS_210618-Male1	NA
tr|A0A3Q0KF32|A0A3Q0KF32_SCHMA	AYVHGISGWNVPNDGAIK	3	NA	NA	L	Male	1	JS_210618-Male1	NA
tr|A0A3Q0KF32|A0A3Q0KF32_SCHMA	ITVGGQQPDQPVTVGSNYLIGIVK	2	NA	NA	L	Male	1	JS_210618-Male1	NA
tr|A0A3Q0KF32|A0A3Q0KF32_SCHMA	AYVHGISGWNVPNDGAIK	4	NA	NA	L	Male	1	JS_210618-Male1	NA
tr|A0A3Q0KF32|A0A3Q0KF32_SCHMA	ITVGGQQPDQPVTVGSNYLIGIVK	3	NA	NA	L	Male	1	JS_210618-Male1	NA
tr|A0A3Q0KF32|A0A3Q0KF32_SCHMA	ITVGGQQPDQPVTVGSNYLIGIVK	4	NA	NA	L	Male	1	JS_210618-Male1	NA
tr|A0A3Q0KF32|A0A3Q0KF32_SCHMA	NKETYGEDPYLAAELAR	3	NA	NA	L	Male	1	JS_210618-Male1	NA
tr|A0A3Q0KF32|A0A3Q0KF32_SCHMA	YPGFVISDEGALQFLISK	3	NA	NA	L	Male	1	JS_210618-Male1	NA
tr|A0A3Q0KF32|A0A3Q0KF32_SCHMA	DNTGINVFAPTVNLLR	2	NA	NA	L	Male	1	JS_210618-Male1	NA
tr|A0A3Q0KF32|A0A3Q0KF32_SCHMA	DNTGINVFAPTVNLLR	3	NA	NA	L	Male	1	JS_210618-Male1	NA
tr|A0A3Q0KF32|A0A3Q0KF32_SCHMA	LSFEADVPEHDLWMTYLPAFR	3	NA	NA	L	Male	1	JS_210618-Male1	NA
tr|A0A3Q0KF32|A0A3Q0KF32_SCHMA	NVEDESHDR	2	NA	NA	L	Male	1	JS_210618-Male1	NA
tr|A0A3Q0KF32|A0A3Q0KF32_SCHMA	NVEDESHDR	3	NA	NA	L	Male	1	JS_210618-Male1	NA
tr|A0A3Q0KF32|A0A3Q0KF32_SCHMA	SMVPGQGTLR	2	NA	NA	L	Male	1	JS_210618-Male1	NA
tr|A0A3Q0KF32|A0A3Q0KF32_SCHMA	RKPVPVVLLVFSSGPIDIEPAVK	4	NA	NA	L	Male	1	JS_210618-Male1	NA
tr|A0A3Q0KF32|A0A3Q0KF32_SCHMA	QHVLLVGANC[57.0215]K	3	NA	NA	L	Male	1	JS_210618-Male1	NA
tr|A0A3Q0KF47|A0A3Q0KF47_SCHMA	VLEGDIMR	2	NA	NA	L	Male	1	JS_210618-Male1	NA
tr|A0A3Q0KF62|A0A3Q0KF62_SCHMA	TVTLTGTPQQIDHAK	3	NA	NA	L	Male	1	JS_210618-Male1	176638.73
tr|A0A3Q0KF62|A0A3Q0KF62_SCHMA	QEIEQAIR	2	NA	NA	L	Male	1	JS_210618-Male1	432328.53
tr|A0A3Q0KF78|A0A3Q0KF78_SCHMA	SPFSDMLPGSEFQR	2	NA	NA	L	Male	1	JS_210618-Male1	NA
tr|A0A3Q0KF79|A0A3Q0KF79_SCHMA	ASVASSNATDSK	2	NA	NA	L	Male	1	JS_210618-Male1	NA
tr|A0A3Q0KF79|A0A3Q0KF79_SCHMA	IYDVASGSQR	2	NA	NA	L	Male	1	JS_210618-Male1	348020.72
tr|A0A3Q0KF84|A0A3Q0KF84_SCHMA	HVLTGYGER	2	NA	NA	L	Male	1	JS_210618-Male1	4778998.5
tr|A0A3Q0KF84|A0A3Q0KF84_SCHMA	C[57.0215]SGINPTIALTVK	2	NA	NA	L	Male	1	JS_210618-Male1	1835480.6
tr|A0A3Q0KF84|A0A3Q0KF84_SCHMA	FDEFLPC[57.0215]YEAILK	2	NA	NA	L	Male	1	JS_210618-Male1	6432083.0
tr|A0A3Q0KF84|A0A3Q0KF84_SCHMA	FDEFLPC[57.0215]YEAILK	3	NA	NA	L	Male	1	JS_210618-Male1	NA
tr|A0A3Q0KF84|A0A3Q0KF84_SCHMA	EGQGFISAAEMR	2	NA	NA	L	Male	1	JS_210618-Male1	2278317.5
tr|A0A3Q0KF84|A0A3Q0KF84_SCHMA	EDLDGNIKYEELIK	2	NA	NA	L	Male	1	JS_210618-Male1	516198.84
tr|A0A3Q0KF84|A0A3Q0KF84_SCHMA	EDLDGNIKYEELIK	3	NA	NA	L	Male	1	JS_210618-Male1	NA
tr|A0A3Q0KF84|A0A3Q0KF84_SCHMA	EKETGTYADYMEAFK	3	NA	NA	L	Male	1	JS_210618-Male1	NA
tr|A0A3Q0KF84|A0A3Q0KF84_SCHMA	EVFDLFDFWDGR	2	NA	NA	L	Male	1	JS_210618-Male1	NA
tr|A0A3Q0KF84|A0A3Q0KF84_SCHMA	ETGTYADYMEAFK	2	NA	NA	L	Male	1	JS_210618-Male1	2081344.1
tr|A0A3Q0KF84|A0A3Q0KF84_SCHMA	AEIEDIR	2	NA	NA	L	Male	1	JS_210618-Male1	3339614.2
tr|A0A3Q0KF84|A0A3Q0KF84_SCHMA	LEDPEVDAILK	2	NA	NA	L	Male	1	JS_210618-Male1	6256590.0
tr|A0A3Q0KF91|A0A3Q0KF91_SCHMA	IPGIAFLPANSSVGDLLEALR	3	NA	NA	L	Male	1	JS_210618-Male1	NA
tr|A0A3Q0KFB9|A0A3Q0KFB9_SCHMA	VSAENLVYPIFLSQDPDC[57.0215]DK	3	NA	NA	L	Male	1	JS_210618-Male1	417563.72
tr|A0A3Q0KFB9|A0A3Q0KFB9_SCHMA	MAIESIGLSGK	2	NA	NA	L	Male	1	JS_210618-Male1	NA
tr|A0A3Q0KFB9|A0A3Q0KFB9_SCHMA	DAAQSAPSFGDR	2	NA	NA	L	Male	1	JS_210618-Male1	NA
tr|A0A3Q0KFB9|A0A3Q0KFB9_SCHMA	FALEGADVIAPSDMMDGR	2	NA	NA	L	Male	1	JS_210618-Male1	NA
tr|A0A3Q0KFB9|A0A3Q0KFB9_SCHMA	FALEGADVIAPSDMMDGR	3	NA	NA	L	Male	1	JS_210618-Male1	NA
tr|A0A3Q0KFB9|A0A3Q0KFB9_SCHMA	IIEFLTPLVAK	2	NA	NA	L	Male	1	JS_210618-Male1	NA
tr|A0A3Q0KFB9|A0A3Q0KFB9_SCHMA	QAALELMTAFR	2	NA	NA	L	Male	1	JS_210618-Male1	NA
tr|A0A3Q0KFB9|A0A3Q0KFB9_SCHMA	FASC[57.0215]LYGPFR	2	NA	NA	L	Male	1	JS_210618-Male1	NA
tr|A0A3Q0KFB9|A0A3Q0KFB9_SCHMA	n[42.0106]MNSTHPLHSSYSNLLFR	3	NA	NA	L	Male	1	JS_210618-Male1	436522.62
tr|A0A3Q0KFB9|A0A3Q0KFB9_SCHMA	SVLLFGTISK	2	NA	NA	L	Male	1	JS_210618-Male1	NA
tr|A0A3Q0KFB9|A0A3Q0KFB9_SCHMA	IITSLIDQR	2	NA	NA	L	Male	1	JS_210618-Male1	NA
tr|A0A3Q0KFC2|A0A3Q0KFC2_SCHMA	AQIATLEAR	2	NA	NA	L	Male	1	JS_210618-Male1	NA
tr|A0A3Q0KFC2|A0A3Q0KFC2_SCHMA	AEVQMNAVR	2	NA	NA	L	Male	1	JS_210618-Male1	179892.23
tr|A0A3Q0KFC2|A0A3Q0KFC2_SCHMA	MQETEMQR	2	NA	NA	L	Male	1	JS_210618-Male1	22449367
tr|A0A3Q0KFC2|A0A3Q0KFC2_SCHMA	LQSELEDMNHVMASQR	3	NA	NA	L	Male	1	JS_210618-Male1	NA
tr|A0A3Q0KFC2|A0A3Q0KFC2_SCHMA	SETSAQSELNHLR	2	NA	NA	L	Male	1	JS_210618-Male1	NA
tr|A0A3Q0KFC2|A0A3Q0KFC2_SCHMA	LTTLDEQLEAEKLEK	3	NA	NA	L	Male	1	JS_210618-Male1	NA
tr|A0A3Q0KFC2|A0A3Q0KFC2_SCHMA	ALNEIEGLNNAMEEIETK	3	NA	NA	L	Male	1	JS_210618-Male1	NA
tr|A0A3Q0KFC2|A0A3Q0KFC2_SCHMA	ITALEDQLEEIQSAMDATEER	3	NA	NA	L	Male	1	JS_210618-Male1	376484.28
tr|A0A3Q0KFD4|A0A3Q0KFD4_SCHMA	VFIGFLR	2	NA	NA	L	Male	1	JS_210618-Male1	74570.71
tr|A0A3Q0KFE4|A0A3Q0KFE4_SCHMA	ADTLTFVFESK	2	NA	NA	L	Male	1	JS_210618-Male1	NA
tr|A0A3Q0KFE4|A0A3Q0KFE4_SCHMA	SSEFEIK	2	NA	NA	L	Male	1	JS_210618-Male1	NA
tr|A0A3Q0KFE4|A0A3Q0KFE4_SCHMA	MPSAQLQR	2	NA	NA	L	Male	1	JS_210618-Male1	NA
tr|A0A3Q0KFE4|A0A3Q0KFE4_SCHMA	LMDLDVDHLGIPDTDYK	3	NA	NA	L	Male	1	JS_210618-Male1	415123.97
tr|A0A3Q0KFI1|A0A3Q0KFI1_SCHMA	VGNGLGQYLFDK	2	NA	NA	L	Male	1	JS_210618-Male1	NA
tr|A0A3Q0KFI1|A0A3Q0KFI1_SCHMA	QFADYVTETDR	2	NA	NA	L	Male	1	JS_210618-Male1	NA
tr|A0A3Q0KFK0|A0A3Q0KFK0_SCHMA	EGLSSGYR	2	NA	NA	L	Male	1	JS_210618-Male1	NA
tr|A0A3Q0KFK0|A0A3Q0KFK0_SCHMA	TSVHTHGPTIFSK	2	NA	NA	L	Male	1	JS_210618-Male1	176607.47
tr|A0A3Q0KFK0|A0A3Q0KFK0_SCHMA	TSVHTHGPTIFSK	3	NA	NA	L	Male	1	JS_210618-Male1	NA
tr|A0A3Q0KFK0|A0A3Q0KFK0_SCHMA	DISPQAPTHFLVIPK	2	NA	NA	L	Male	1	JS_210618-Male1	270400.06
tr|A0A3Q0KFK0|A0A3Q0KFK0_SCHMA	DISPQAPTHFLVIPK	3	NA	NA	L	Male	1	JS_210618-Male1	NA
tr|A0A3Q0KFK0|A0A3Q0KFK0_SCHMA	EIPADIIYEDDDC[57.0215]LAFR	3	NA	NA	L	Male	1	JS_210618-Male1	NA
tr|A0A3Q0KFR8|A0A3Q0KFR8_SCHMA	GDFDEALDFPLTK	2	NA	NA	L	Male	1	JS_210618-Male1	145672.14
tr|A0A3Q0KFS0|A0A3Q0KFS0_SCHMA	VFTSNELPTEDR	2	NA	NA	L	Male	1	JS_210618-Male1	NA
tr|A0A3Q0KFS0|A0A3Q0KFS0_SCHMA	STDYVLPEALR	2	NA	NA	L	Male	1	JS_210618-Male1	NA
tr|A0A3Q0KFS1|A0A3Q0KFS1_SCHMA	ITSLFTLTELLEILHQENR	3	NA	NA	L	Male	1	JS_210618-Male1	232933.98
tr|A0A3Q0KFW3|A0A3Q0KFW3_SCHMA	ADENAVLPGK	2	NA	NA	L	Male	1	JS_210618-Male1	NA
tr|A0A3Q0KG14|A0A3Q0KG14_SCHMA	EPEMVDAAQANRPHEIDGK	3	NA	NA	L	Male	1	JS_210618-Male1	270917.7
tr|A0A3Q0KG14|A0A3Q0KG14_SCHMA	EPEMVDAAQANRPHEIDGK	4	NA	NA	L	Male	1	JS_210618-Male1	NA
tr|A0A3Q0KG14|A0A3Q0KG14_SCHMA	EDSNSPESHMTVTK	3	NA	NA	L	Male	1	JS_210618-Male1	199122.05
tr|A0A3Q0KG14|A0A3Q0KG14_SCHMA	LFIGGLTPLTTEAK	2	NA	NA	L	Male	1	JS_210618-Male1	616198.9
tr|A0A3Q0KG14|A0A3Q0KG14_SCHMA	GFGFITYK	2	NA	NA	L	Male	1	JS_210618-Male1	652031.56
tr|A0A3Q0KG14|A0A3Q0KG14_SCHMA	GFGFVTFDDYDPVDK	2	NA	NA	L	Male	1	JS_210618-Male1	1248170.5
tr|A0A3Q0KG14|A0A3Q0KG14_SCHMA	LKDFYSQWGEIVDVVVMK	3	NA	NA	L	Male	1	JS_210618-Male1	NA
tr|A0A3Q0KG38|A0A3Q0KG38_SCHMA	HPQGTEVK	2	NA	NA	L	Male	1	JS_210618-Male1	86033.74
tr|A0A3Q0KG70|A0A3Q0KG70_SCHMA	TVIAFGGEK	2	NA	NA	L	Male	1	JS_210618-Male1	NA
tr|A0A3Q0KG70|A0A3Q0KG70_SCHMA	AC[57.0215]TISNEVLSSIR	2	NA	NA	L	Male	1	JS_210618-Male1	NA
tr|A0A3Q0KG70|A0A3Q0KG70_SCHMA	DDYSEC[57.0215]SNVTTSSLHNK	3	NA	NA	L	Male	1	JS_210618-Male1	NA
tr|A0A3Q0KG70|A0A3Q0KG70_SCHMA	NNVSFGK	2	NA	NA	L	Male	1	JS_210618-Male1	NA
tr|A0A3Q0KG70|A0A3Q0KG70_SCHMA	SNLFDSMLK	2	NA	NA	L	Male	1	JS_210618-Male1	NA
tr|A0A3Q0KG70|A0A3Q0KG70_SCHMA	ANAHQFIMR	3	NA	NA	L	Male	1	JS_210618-Male1	NA
tr|A0A3Q0KG70|A0A3Q0KG70_SCHMA	KPSIETNQGDQPK	2	NA	NA	L	Male	1	JS_210618-Male1	NA
tr|A0A3Q0KG70|A0A3Q0KG70_SCHMA	LNATDEEIHEAAIK	2	NA	NA	L	Male	1	JS_210618-Male1	NA
tr|A0A3Q0KG70|A0A3Q0KG70_SCHMA	KPSIETNQGDQPK	3	NA	NA	L	Male	1	JS_210618-Male1	NA
tr|A0A3Q0KG70|A0A3Q0KG70_SCHMA	LNATDEEIHEAAIK	3	NA	NA	L	Male	1	JS_210618-Male1	NA
tr|A0A3Q0KG70|A0A3Q0KG70_SCHMA	KGEFFNLYK	2	NA	NA	L	Male	1	JS_210618-Male1	NA
tr|A0A3Q0KG70|A0A3Q0KG70_SCHMA	KGEFFNLYK	3	NA	NA	L	Male	1	JS_210618-Male1	NA
tr|A0A3Q0KG70|A0A3Q0KG70_SCHMA	KPTLLLLDEATSALDNENQR	3	NA	NA	L	Male	1	JS_210618-Male1	NA
tr|A0A3Q0KG70|A0A3Q0KG70_SCHMA	ENIGLGK	2	NA	NA	L	Male	1	JS_210618-Male1	NA
tr|A0A3Q0KG70|A0A3Q0KG70_SCHMA	QEIGWFDR	2	NA	NA	L	Male	1	JS_210618-Male1	NA
tr|A0A3Q0KG70|A0A3Q0KG70_SCHMA	EAEEAMGR	2	NA	NA	L	Male	1	JS_210618-Male1	NA
tr|A0A3Q0KG70|A0A3Q0KG70_SCHMA	IVQQIQLLYYQAVLHK	3	NA	NA	L	Male	1	JS_210618-Male1	NA
tr|A0A3Q0KG70|A0A3Q0KG70_SCHMA	SLSLEEYFYQR	2	NA	NA	L	Male	1	JS_210618-Male1	NA
tr|A0A3Q0KG70|A0A3Q0KG70_SCHMA	IVSMDEIIEAAK	2	NA	NA	L	Male	1	JS_210618-Male1	NA
tr|A0A3Q0KG70|A0A3Q0KG70_SCHMA	IVSMDEIIEAAK	3	NA	NA	L	Male	1	JS_210618-Male1	NA
tr|A0A3Q0KG70|A0A3Q0KG70_SCHMA	TQSSNTQVSLSQK	2	NA	NA	L	Male	1	JS_210618-Male1	NA
tr|A0A3Q0KG70|A0A3Q0KG70_SCHMA	LANIHDFILSLPNAYETLAGQDGSHLSGGQK	4	NA	NA	L	Male	1	JS_210618-Male1	NA
tr|A0A3Q0KG70|A0A3Q0KG70_SCHMA	IFTVIDR	2	NA	NA	L	Male	1	JS_210618-Male1	NA
tr|A0A3Q0KG70|A0A3Q0KG70_SCHMA	LPQGYDTLVGEK	2	NA	NA	L	Male	1	JS_210618-Male1	NA
tr|A0A3Q0KG70|A0A3Q0KG70_SCHMA	DNIAYGDNSR	2	NA	NA	L	Male	1	JS_210618-Male1	NA
tr|A0A3Q0KG70|A0A3Q0KG70_SCHMA	ELNIHNYR	2	NA	NA	L	Male	1	JS_210618-Male1	NA
tr|A0A3Q0KG70|A0A3Q0KG70_SCHMA	SEKDHENVK	2	NA	NA	L	Male	1	JS_210618-Male1	NA
tr|A0A3Q0KG70|A0A3Q0KG70_SCHMA	DIFATIDHVSEIEK	3	NA	NA	L	Male	1	JS_210618-Male1	NA
tr|A0A3Q0KG70|A0A3Q0KG70_SCHMA	STLIQLLQR	2	NA	NA	L	Male	1	JS_210618-Male1	NA
tr|A0A3Q0KG70|A0A3Q0KG70_SCHMA	FYDPTDHGLHNGIFFDGINLR	4	NA	NA	L	Male	1	JS_210618-Male1	NA
tr|A0A3Q0KG70|A0A3Q0KG70_SCHMA	HLTNHHPSPFPK	3	NA	NA	L	Male	1	JS_210618-Male1	NA
tr|A0A3Q0KG70|A0A3Q0KG70_SCHMA	FYDPTQGEILIQGVDLR	3	NA	NA	L	Male	1	JS_210618-Male1	NA
tr|A0A3Q0KG70|A0A3Q0KG70_SCHMA	LLLLDEATSALDTQSER	3	NA	NA	L	Male	1	JS_210618-Male1	NA
tr|A0A3Q0KG70|A0A3Q0KG70_SCHMA	SGQTIALVGSSGSGK	2	NA	NA	L	Male	1	JS_210618-Male1	NA
tr|A0A3Q0KG70|A0A3Q0KG70_SCHMA	ITAFTTK	2	NA	NA	L	Male	1	JS_210618-Male1	NA
tr|A0A3Q0KG87|A0A3Q0KG87_SCHMA	AYIDPETGR	2	NA	NA	L	Male	1	JS_210618-Male1	NA
tr|A0A3Q0KG87|A0A3Q0KG87_SCHMA	IGWLDTVVIR	2	NA	NA	L	Male	1	JS_210618-Male1	266415.38
tr|A0A3Q0KG87|A0A3Q0KG87_SCHMA	VGSGPFPSELLDGIGEFIQK	3	NA	NA	L	Male	1	JS_210618-Male1	556400.94
tr|A0A3Q0KG87|A0A3Q0KG87_SCHMA	VFVETVEK	2	NA	NA	L	Male	1	JS_210618-Male1	NA
tr|A0A3Q0KG87|A0A3Q0KG87_SCHMA	LGINVEESLEQLR	2	NA	NA	L	Male	1	JS_210618-Male1	214456.44
tr|A0A3Q0KG87|A0A3Q0KG87_SCHMA	VYEELPTAAK	2	NA	NA	L	Male	1	JS_210618-Male1	347073.06
tr|A0A3Q0KG87|A0A3Q0KG87_SCHMA	LLNIPIR	2	NA	NA	L	Male	1	JS_210618-Male1	258491.72
tr|A0A3Q0KG87|A0A3Q0KG87_SCHMA	LVDLLSESC[57.0215]SVVC[57.0215]R	3	NA	NA	L	Male	1	JS_210618-Male1	180068.42
tr|A0A3Q0KG87|A0A3Q0KG87_SCHMA	ELDSFPSDSSVLNHVVVVYETLPGWK	3	NA	NA	L	Male	1	JS_210618-Male1	397770.94
tr|A0A3Q0KG87|A0A3Q0KG87_SCHMA	IDVLDDLEEVK	2	NA	NA	L	Male	1	JS_210618-Male1	457320.94
tr|A0A3Q0KGC9|A0A3Q0KGC9_SCHMA	FSLSNVENWFNHSQNAR	3	NA	NA	L	Male	1	JS_210618-Male1	353886.2
tr|A0A3Q0KGC9|A0A3Q0KGC9_SCHMA	SSGSTHAELINNLFR	2	NA	NA	L	Male	1	JS_210618-Male1	NA
tr|A0A3Q0KGC9|A0A3Q0KGC9_SCHMA	LIC[57.0215]PEGPEGGNQALVQIDR	2	NA	NA	L	Male	1	JS_210618-Male1	NA
tr|A0A3Q0KGC9|A0A3Q0KGC9_SCHMA	LQDGSFQR	2	NA	NA	L	Male	1	JS_210618-Male1	NA
tr|A0A3Q0KGC9|A0A3Q0KGC9_SCHMA	LSGIELGK	2	NA	NA	L	Male	1	JS_210618-Male1	368817.78
tr|A0A3Q0KGE2|A0A3Q0KGE2_SCHMA	IPMPVNFSEPLSMLQR	3	NA	NA	L	Male	1	JS_210618-Male1	193538.34
tr|A0A3Q0KGE2|A0A3Q0KGE2_SCHMA	VLWQSNPLPPDAER	2	NA	NA	L	Male	1	JS_210618-Male1	184955.58
tr|A0A3Q0KGE2|A0A3Q0KGE2_SCHMA	IPLTVHNIIVGR	3	NA	NA	L	Male	1	JS_210618-Male1	118545.44
tr|A0A3Q0KGI5|A0A3Q0KGI5_SCHMA	LDNLVIIFDVNR	2	NA	NA	L	Male	1	JS_210618-Male1	908776.7
tr|A0A3Q0KGI5|A0A3Q0KGI5_SCHMA	GQDFPGIADQENWHGK	2	NA	NA	L	Male	1	JS_210618-Male1	NA
tr|A0A3Q0KGI5|A0A3Q0KGI5_SCHMA	GQDFPGIADQENWHGK	3	NA	NA	L	Male	1	JS_210618-Male1	921593.06
tr|A0A3Q0KGI5|A0A3Q0KGI5_SCHMA	GQDFPGIADQENWHGKPLGVK	3	NA	NA	L	Male	1	JS_210618-Male1	NA
tr|A0A3Q0KGI5|A0A3Q0KGI5_SCHMA	GQDFPGIADQENWHGKPLGVK	4	NA	NA	L	Male	1	JS_210618-Male1	2985745.5
tr|A0A3Q0KGI5|A0A3Q0KGI5_SCHMA	AADVLATENINIR	2	NA	NA	L	Male	1	JS_210618-Male1	1923947.5
tr|A0A3Q0KGI5|A0A3Q0KGI5_SCHMA	AADVLATENINIR	3	NA	NA	L	Male	1	JS_210618-Male1	602773.9
tr|A0A3Q0KGI5|A0A3Q0KGI5_SCHMA	LPFVDVATGSLGQGVSIAAGMAYVGK	3	NA	NA	L	Male	1	JS_210618-Male1	1517632.9
tr|A0A3Q0KGI5|A0A3Q0KGI5_SCHMA	NSTFSIK	2	NA	NA	L	Male	1	JS_210618-Male1	NA
tr|A0A3Q0KGI5|A0A3Q0KGI5_SCHMA	IDSDLEGHPTPR	2	NA	NA	L	Male	1	JS_210618-Male1	NA
tr|A0A3Q0KGI5|A0A3Q0KGI5_SCHMA	IDSDLEGHPTPR	3	NA	NA	L	Male	1	JS_210618-Male1	1931695.0
tr|A0A3Q0KGI5|A0A3Q0KGI5_SCHMA	SVIGSTVFYPSDAVSTER	2	NA	NA	L	Male	1	JS_210618-Male1	4853006.5
tr|A0A3Q0KGI5|A0A3Q0KGI5_SCHMA	SVIGSTVFYPSDAVSTER	3	NA	NA	L	Male	1	JS_210618-Male1	3499617.2
tr|A0A3Q0KGI5|A0A3Q0KGI5_SCHMA	TAGSAGDHLTVVGGGITLTEALK	3	NA	NA	L	Male	1	JS_210618-Male1	NA
tr|A0A3Q0KGI5|A0A3Q0KGI5_SCHMA	EVLDYLNAQLSNTSVGSYSLPSKPLDDC[57.0215]SELK	3	NA	NA	L	Male	1	JS_210618-Male1	540806.9
tr|A0A3Q0KGI5|A0A3Q0KGI5_SCHMA	EVLDYLNAQLSNTSVGSYSLPSKPLDDC[57.0215]SELK	4	NA	NA	L	Male	1	JS_210618-Male1	600630.25
tr|A0A3Q0KGI5|A0A3Q0KGI5_SCHMA	GHAAPILYAAWAQVGLFPESELLNLR	3	NA	NA	L	Male	1	JS_210618-Male1	2575896.2
tr|A0A3Q0KGI5|A0A3Q0KGI5_SCHMA	GHAAPILYAAWAQVGLFPESELLNLR	4	NA	NA	L	Male	1	JS_210618-Male1	1363851.2
tr|A0A3Q0KGI5|A0A3Q0KGI5_SCHMA	LPSAPQYK	2	NA	NA	L	Male	1	JS_210618-Male1	2604838.0
tr|A0A3Q0KGI5|A0A3Q0KGI5_SCHMA	DVKPDQFVEC[57.0215]FIAEQNLVGVAIGC[57.0215]ATR	3	NA	NA	L	Male	1	JS_210618-Male1	1016008.75
tr|A0A3Q0KGI5|A0A3Q0KGI5_SCHMA	DVKPDQFVEC[57.0215]FIAEQNLVGVAIGC[57.0215]ATR	4	NA	NA	L	Male	1	JS_210618-Male1	803215.2
tr|A0A3Q0KGI5|A0A3Q0KGI5_SCHMA	YKPESPR	2	NA	NA	L	Male	1	JS_210618-Male1	NA
tr|A0A3Q0KGI5|A0A3Q0KGI5_SCHMA	n[42.0106]SEVQVLK	2	NA	NA	L	Male	1	JS_210618-Male1	1530142.0
tr|A0A3Q0KGI5|A0A3Q0KGI5_SCHMA	n[42.0106]SEVQVLKDVATR	2	NA	NA	L	Male	1	JS_210618-Male1	191864.03
tr|A0A3Q0KGI5|A0A3Q0KGI5_SCHMA	TIPFVSTFAAFLTR	2	NA	NA	L	Male	1	JS_210618-Male1	1200460.1
tr|A0A3Q0KGI5|A0A3Q0KGI5_SCHMA	TIPFVSTFAAFLTR	3	NA	NA	L	Male	1	JS_210618-Male1	NA
tr|A0A3Q0KGI5|A0A3Q0KGI5_SCHMA	IGDMVATR	2	NA	NA	L	Male	1	JS_210618-Male1	NA
tr|A0A3Q0KGI5|A0A3Q0KGI5_SCHMA	VIDPFTIKPIDAELLAK	3	NA	NA	L	Male	1	JS_210618-Male1	4174236.5
tr|A0A3Q0KGI5|A0A3Q0KGI5_SCHMA	SGKPEELLAK	2	NA	NA	L	Male	1	JS_210618-Male1	1950712.2
tr|A0A3Q0KGI5|A0A3Q0KGI5_SCHMA	SGKPEELLAK	3	NA	NA	L	Male	1	JS_210618-Male1	NA
tr|A0A3Q0KGI5|A0A3Q0KGI5_SCHMA	VLTVEDHAPEGGIGDAVSAALSQC[57.0215]GIK	3	NA	NA	L	Male	1	JS_210618-Male1	3205745.5
tr|A0A3Q0KGI5|A0A3Q0KGI5_SCHMA	YGIDASAIVR	2	NA	NA	L	Male	1	JS_210618-Male1	2055855.8
tr|A0A3Q0KGI5|A0A3Q0KGI5_SCHMA	VLTVEDHAPEGGIGDAVSAALSQC[57.0215]GIK	4	NA	NA	L	Male	1	JS_210618-Male1	NA
tr|A0A3Q0KGI5|A0A3Q0KGI5_SCHMA	KIDSDLEGHPTPR	3	NA	NA	L	Male	1	JS_210618-Male1	NA
tr|A0A3Q0KGI5|A0A3Q0KGI5_SCHMA	TGRPNQPVIYSPEEC[57.0215]FC[57.0215]IGK	2	NA	NA	L	Male	1	JS_210618-Male1	NA
tr|A0A3Q0KGI5|A0A3Q0KGI5_SCHMA	TGRPNQPVIYSPEEC[57.0215]FC[57.0215]IGK	3	NA	NA	L	Male	1	JS_210618-Male1	3011975.2
tr|A0A3Q0KGI5|A0A3Q0KGI5_SCHMA	NKPVALIC[57.0215]K	2	NA	NA	L	Male	1	JS_210618-Male1	1784126.2
tr|A0A3Q0KGI5|A0A3Q0KGI5_SCHMA	VIGLDGDTK	2	NA	NA	L	Male	1	JS_210618-Male1	2570942.0
tr|A0A3Q0KGI5|A0A3Q0KGI5_SCHMA	ATEAAGSGHPTSC[57.0215]ASLAEIMSVLFLK	3	NA	NA	L	Male	1	JS_210618-Male1	4166433.5
tr|A0A3Q0KGI5|A0A3Q0KGI5_SCHMA	LGQSQPTQLQHHLEAYR	2	NA	NA	L	Male	1	JS_210618-Male1	NA
tr|A0A3Q0KGI5|A0A3Q0KGI5_SCHMA	ATEAAGSGHPTSC[57.0215]ASLAEIMSVLFLK	4	NA	NA	L	Male	1	JS_210618-Male1	1178669.5
tr|A0A3Q0KGI5|A0A3Q0KGI5_SCHMA	LGQSQPTQLQHHLEAYR	3	NA	NA	L	Male	1	JS_210618-Male1	NA
tr|A0A3Q0KGI5|A0A3Q0KGI5_SCHMA	IGQTC[57.0215]DR	2	NA	NA	L	Male	1	JS_210618-Male1	1478332.0
tr|A0A3Q0KGI5|A0A3Q0KGI5_SCHMA	LGQSQPTQLQHHLEAYR	4	NA	NA	L	Male	1	JS_210618-Male1	2729407.5
tr|A0A3Q0KGI5|A0A3Q0KGI5_SCHMA	LAYGTALSR	2	NA	NA	L	Male	1	JS_210618-Male1	2273084.0
tr|A0A3Q0KGI5|A0A3Q0KGI5_SCHMA	MGAISQTNC[57.0215]NFAGSHVGVSIGEDGPSQMALEDMAMFR	4	NA	NA	L	Male	1	JS_210618-Male1	251763.1
tr|A0A3Q0KGK8|A0A3Q0KGK8_SCHMA	MAHNWTEAGNAFLEAANLSLSQK	3	NA	NA	L	Male	1	JS_210618-Male1	NA
tr|A0A3Q0KGK8|A0A3Q0KGK8_SCHMA	HHMTIAEIYEK	2	NA	NA	L	Male	1	JS_210618-Male1	264173.03
tr|A0A3Q0KGK8|A0A3Q0KGK8_SCHMA	LEPWITSLLLK	2	NA	NA	L	Male	1	JS_210618-Male1	478415.8
tr|A0A3Q0KGK8|A0A3Q0KGK8_SCHMA	AIEIYTEMGR	2	NA	NA	L	Male	1	JS_210618-Male1	NA
tr|A0A3Q0KGK8|A0A3Q0KGK8_SCHMA	LSEALEQENVEAFTTAVQEYDNITR	3	NA	NA	L	Male	1	JS_210618-Male1	206397.16
tr|A0A3Q0KGK8|A0A3Q0KGK8_SCHMA	TYEEC[57.0215]YPMFADSR	2	NA	NA	L	Male	1	JS_210618-Male1	115231.79
tr|A0A3Q0KGK8|A0A3Q0KGK8_SCHMA	HYEQAADYYK	2	NA	NA	L	Male	1	JS_210618-Male1	155529.97
tr|A0A3Q0KGQ8|A0A3Q0KGQ8_SCHMA	AIIHETLK	2	NA	NA	L	Male	1	JS_210618-Male1	NA
tr|A0A3Q0KGR1|A0A3Q0KGR1_SCHMA	GMWDLSFR	2	NA	NA	L	Male	1	JS_210618-Male1	210497.31
tr|A0A3Q0KGR1|A0A3Q0KGR1_SCHMA	INQWVSEQTK	2	NA	NA	L	Male	1	JS_210618-Male1	382651.28
tr|A0A3Q0KGR1|A0A3Q0KGR1_SCHMA	GAVAAAATATQMVR	2	NA	NA	L	Male	1	JS_210618-Male1	670785.44
tr|A0A3Q0KGR1|A0A3Q0KGR1_SCHMA	GAVAAAATATQMVR	3	NA	NA	L	Male	1	JS_210618-Male1	NA
tr|A0A3Q0KGR1|A0A3Q0KGR1_SCHMA	GVEIILANR	2	NA	NA	L	Male	1	JS_210618-Male1	68887.82
tr|A0A3Q0KGR3|A0A3Q0KGR3_SCHMA	LGHPLTLAEK	2	NA	NA	L	Male	1	JS_210618-Male1	NA
tr|A0A3Q0KGR3|A0A3Q0KGR3_SCHMA	LQLLSPFK	2	NA	NA	L	Male	1	JS_210618-Male1	NA
tr|A0A3Q0KGR3|A0A3Q0KGR3_SCHMA	GFDPGQDTYQPPVTDTSK	2	NA	NA	L	Male	1	JS_210618-Male1	214188.84
tr|A0A3Q0KGR3|A0A3Q0KGR3_SCHMA	ISLLDLK	2	NA	NA	L	Male	1	JS_210618-Male1	NA
tr|A0A3Q0KGR3|A0A3Q0KGR3_SCHMA	VAMQDATAQMALLQFISSGLPR	3	NA	NA	L	Male	1	JS_210618-Male1	NA
tr|A0A3Q0KGR3|A0A3Q0KGR3_SCHMA	DLTEMPILIK	2	NA	NA	L	Male	1	JS_210618-Male1	NA
tr|A0A3Q0KGR3|A0A3Q0KGR3_SCHMA	C[57.0215]TTDHISAAGQWLK	2	NA	NA	L	Male	1	JS_210618-Male1	136463.52
tr|A0A3Q0KGR3|A0A3Q0KGR3_SCHMA	PSGQWDTVPMVAR	2	NA	NA	L	Male	1	JS_210618-Male1	NA
tr|A0A3Q0KGR3|A0A3Q0KGR3_SCHMA	VLYSHLDNPK	2	NA	NA	L	Male	1	JS_210618-Male1	NA
tr|A0A3Q0KGR3|A0A3Q0KGR3_SCHMA	TEEVQLLHTFNENQIEWFK	3	NA	NA	L	Male	1	JS_210618-Male1	717769.0
tr|A0A3Q0KGS9|A0A3Q0KGS9_SCHMA	IAELYELVK	2	NA	NA	L	Male	1	JS_210618-Male1	90361.04
tr|A0A3Q0KGS9|A0A3Q0KGS9_SCHMA	SSLFQQGYLDMIEAR	2	NA	NA	L	Male	1	JS_210618-Male1	NA
tr|A0A3Q0KGT2|A0A3Q0KGT2_SCHMA	LFGIQSLC[57.0215]K	2	NA	NA	L	Male	1	JS_210618-Male1	NA
tr|A0A3Q0KGT2|A0A3Q0KGT2_SCHMA	ALAESENMR	2	NA	NA	L	Male	1	JS_210618-Male1	NA
tr|A0A3Q0KGT2|A0A3Q0KGT2_SCHMA	ITENYHNLDDK	2	NA	NA	L	Male	1	JS_210618-Male1	NA
tr|A0A3Q0KGT2|A0A3Q0KGT2_SCHMA	PLRPAFVGVFGP	2	NA	NA	L	Male	1	JS_210618-Male1	271132.94
tr|A0A3Q0KGT2|A0A3Q0KGT2_SCHMA	DLLEVADILTSATK	2	NA	NA	L	Male	1	JS_210618-Male1	NA
tr|A0A3Q0KGT2|A0A3Q0KGT2_SCHMA	DGVNPPFANLYHGLVLTESQLFK	3	NA	NA	L	Male	1	JS_210618-Male1	212242.69
tr|A0A3Q0KGU1|A0A3Q0KGU1_SCHMA	IINGPVLIEDTALC[57.0215]FK	2	NA	NA	L	Male	1	JS_210618-Male1	NA
tr|A0A3Q0KGU1|A0A3Q0KGU1_SCHMA	QTYAEMDK	2	NA	NA	L	Male	1	JS_210618-Male1	NA
tr|A0A3Q0KGU1|A0A3Q0KGU1_SCHMA	IINGPVLIEDTALC[57.0215]FK	3	NA	NA	L	Male	1	JS_210618-Male1	229762.27
tr|A0A3Q0KGU1|A0A3Q0KGU1_SCHMA	MLTDFNDYR	2	NA	NA	L	Male	1	JS_210618-Male1	NA
tr|A0A3Q0KGU1|A0A3Q0KGU1_SCHMA	SFLLNHEFQ	2	NA	NA	L	Male	1	JS_210618-Male1	741597.06
tr|A0A3Q0KGU1|A0A3Q0KGU1_SCHMA	IIGEEFAGK	2	NA	NA	L	Male	1	JS_210618-Male1	NA
tr|A0A3Q0KGV9|A0A3Q0KGV9_SCHMA	INELASSGVPMDFK	2	NA	NA	L	Male	1	JS_210618-Male1	NA
tr|A0A3Q0KGW0|A0A3Q0KGW0_SCHMA	KFSEFVNK	2	NA	NA	L	Male	1	JS_210618-Male1	NA
tr|A0A3Q0KGW0|A0A3Q0KGW0_SCHMA	ESANEELEHAR	2	NA	NA	L	Male	1	JS_210618-Male1	NA
tr|A0A3Q0KGW0|A0A3Q0KGW0_SCHMA	MNDATTQDFLDDFLQEQVNSVSK	2	NA	NA	L	Male	1	JS_210618-Male1	NA
tr|A0A3Q0KGW0|A0A3Q0KGW0_SCHMA	ESANEELEHAR	3	NA	NA	L	Male	1	JS_210618-Male1	NA
tr|A0A3Q0KGW0|A0A3Q0KGW0_SCHMA	KFSEFVNKR	2	NA	NA	L	Male	1	JS_210618-Male1	NA
tr|A0A3Q0KGW0|A0A3Q0KGW0_SCHMA	MNDATTQDFLDDFLQEQVNSVSK	3	NA	NA	L	Male	1	JS_210618-Male1	NA
tr|A0A3Q0KGW0|A0A3Q0KGW0_SCHMA	PEVGLSGFAK	2	NA	NA	L	Male	1	JS_210618-Male1	NA
tr|A0A3Q0KGW0|A0A3Q0KGW0_SCHMA	LHLDNSAVYLMDK	2	NA	NA	L	Male	1	JS_210618-Male1	273488.47
tr|A0A3Q0KGW0|A0A3Q0KGW0_SCHMA	NIHEVIDTAIGK	2	NA	NA	L	Male	1	JS_210618-Male1	NA
tr|A0A3Q0KGW0|A0A3Q0KGW0_SCHMA	ELEVTAHINALHK	3	NA	NA	L	Male	1	JS_210618-Male1	NA
tr|A0A3Q0KGW0|A0A3Q0KGW0_SCHMA	LHLDNSAVYLMDK	3	NA	NA	L	Male	1	JS_210618-Male1	NA
tr|A0A3Q0KGW0|A0A3Q0KGW0_SCHMA	NIHEVIDTAIGK	3	NA	NA	L	Male	1	JS_210618-Male1	NA
tr|A0A3Q0KGW0|A0A3Q0KGW0_SCHMA	FSEFVNK	2	NA	NA	L	Male	1	JS_210618-Male1	NA
tr|A0A3Q0KGW0|A0A3Q0KGW0_SCHMA	FSEFVNKR	2	NA	NA	L	Male	1	JS_210618-Male1	NA
tr|A0A3Q0KGW0|A0A3Q0KGW0_SCHMA	NILLASSGVPMDFK	2	NA	NA	L	Male	1	JS_210618-Male1	NA
tr|A0A3Q0KGW0|A0A3Q0KGW0_SCHMA	NILLASSGVPMDFK	3	NA	NA	L	Male	1	JS_210618-Male1	NA
tr|A0A3Q0KGW0|A0A3Q0KGW0_SCHMA	NILLASSGVPM[15.9949]DFK	2	NA	NA	L	Male	1	JS_210618-Male1	NA
tr|A0A3Q0KGZ5|A0A3Q0KGZ5_SCHMA	FNVQFASEALR	2	NA	NA	L	Male	1	JS_210618-Male1	NA
tr|A0A3Q0KH09|A0A3Q0KH09_SCHMA	LEDTEAYIK	2	NA	NA	L	Male	1	JS_210618-Male1	245349.42
tr|A0A3Q0KH09|A0A3Q0KH09_SCHMA	LQVELSQVEEEIR	2	NA	NA	L	Male	1	JS_210618-Male1	NA
tr|A0A3Q0KH09|A0A3Q0KH09_SCHMA	ALGFTTLSTLQYDLMEGIHK	3	NA	NA	L	Male	1	JS_210618-Male1	NA
tr|A0A3Q0KH17|A0A3Q0KH17_SCHMA	GLELDPNNENC[57.0215]QQNLSIAEEK	3	NA	NA	L	Male	1	JS_210618-Male1	NA
tr|A0A3Q0KH17|A0A3Q0KH17_SCHMA	NTFGVSDNPTTDNSSR	2	NA	NA	L	Male	1	JS_210618-Male1	164737.28
tr|A0A3Q0KH17|A0A3Q0KH17_SCHMA	FGEAVAC[57.0215]YSK	2	NA	NA	L	Male	1	JS_210618-Male1	NA
tr|A0A3Q0KH17|A0A3Q0KH17_SCHMA	ALEIDPYYSK	2	NA	NA	L	Male	1	JS_210618-Male1	NA
tr|A0A3Q0KH21|A0A3Q0KH21_SCHMA	C[57.0215]NAAAIIVITTSGR	2	NA	NA	L	Male	1	JS_210618-Male1	2588091.2
tr|A0A3Q0KH21|A0A3Q0KH21_SCHMA	C[57.0215]NAAAIIVITTSGR	3	NA	NA	L	Male	1	JS_210618-Male1	561355.3
tr|A0A3Q0KH21|A0A3Q0KH21_SCHMA	C[57.0215]NESILYVDYR	2	NA	NA	L	Male	1	JS_210618-Male1	4076791.2
tr|A0A3Q0KH21|A0A3Q0KH21_SCHMA	C[57.0215]NQVGKPVIC[57.0215]ATQMLESMTTK	3	NA	NA	L	Male	1	JS_210618-Male1	1112923.4
tr|A0A3Q0KH21|A0A3Q0KH21_SCHMA	SFFSPGC[57.0215]FVIIVTGWK	2	NA	NA	L	Male	1	JS_210618-Male1	NA
tr|A0A3Q0KH21|A0A3Q0KH21_SCHMA	C[57.0215]NQVGKPVIC[57.0215]ATQMLESMTTKPR	3	NA	NA	L	Male	1	JS_210618-Male1	NA
tr|A0A3Q0KH21|A0A3Q0KH21_SCHMA	SFFSPGC[57.0215]FVIIVTGWK	3	NA	NA	L	Male	1	JS_210618-Male1	480903.25
tr|A0A3Q0KH21|A0A3Q0KH21_SCHMA	VTTDSAYMEK	2	NA	NA	L	Male	1	JS_210618-Male1	5545369.0
tr|A0A3Q0KH21|A0A3Q0KH21_SCHMA	C[57.0215]NQVGKPVIC[57.0215]ATQMLESMTTKPR	4	NA	NA	L	Male	1	JS_210618-Male1	1672275.5
tr|A0A3Q0KH21|A0A3Q0KH21_SCHMA	SFFSPGC[57.0215]FVIIVTGWKAGSGSTNTLR	3	NA	NA	L	Male	1	JS_210618-Male1	NA
tr|A0A3Q0KH21|A0A3Q0KH21_SCHMA	PIGIALDTK	2	NA	NA	L	Male	1	JS_210618-Male1	8041105.5
tr|A0A3Q0KH21|A0A3Q0KH21_SCHMA	GLYPLETVQTMHR	2	NA	NA	L	Male	1	JS_210618-Male1	NA
tr|A0A3Q0KH21|A0A3Q0KH21_SCHMA	EAASTLKPFPR	3	NA	NA	L	Male	1	JS_210618-Male1	2730792.0
tr|A0A3Q0KH21|A0A3Q0KH21_SCHMA	GLYPLETVQTMHR	3	NA	NA	L	Male	1	JS_210618-Male1	149354810000000
tr|A0A3Q0KH21|A0A3Q0KH21_SCHMA	C[57.0215]PILTVTR	2	NA	NA	L	Male	1	JS_210618-Male1	7120402.0
tr|A0A3Q0KH21|A0A3Q0KH21_SCHMA	FAVEHNVDMVFASFIR	3	NA	NA	L	Male	1	JS_210618-Male1	9563300.0
tr|A0A3Q0KH21|A0A3Q0KH21_SCHMA	AGSGSTNTLR	2	NA	NA	L	Male	1	JS_210618-Male1	4100042.0
tr|A0A3Q0KH21|A0A3Q0KH21_SCHMA	FAVEHNVDMVFASFIR	4	NA	NA	L	Male	1	JS_210618-Male1	308659.72
tr|A0A3Q0KH21|A0A3Q0KH21_SCHMA	FAVEHNVDM[15.9949]VFASFIR	3	NA	NA	L	Male	1	JS_210618-Male1	210975.33
tr|A0A3Q0KH21|A0A3Q0KH21_SCHMA	n[42.0106]MLGSNLSIGSQSFHGVSSVSR	2	NA	NA	L	Male	1	JS_210618-Male1	2049552.4
tr|A0A3Q0KH21|A0A3Q0KH21_SCHMA	n[42.0106]MLGSNLSIGSQSFHGVSSVSR	3	NA	NA	L	Male	1	JS_210618-Male1	3872405.5
tr|A0A3Q0KH21|A0A3Q0KH21_SCHMA	PIVMVPSITHFDD	2	NA	NA	L	Male	1	JS_210618-Male1	1502087.5
tr|A0A3Q0KH21|A0A3Q0KH21_SCHMA	PVIC[57.0215]ATQMLESMTTK	2	NA	NA	L	Male	1	JS_210618-Male1	1161929.6
tr|A0A3Q0KH21|A0A3Q0KH21_SCHMA	PVIC[57.0215]ATQMLESMTTK	3	NA	NA	L	Male	1	JS_210618-Male1	400836.47
tr|A0A3Q0KH21|A0A3Q0KH21_SCHMA	YALDYGK	2	NA	NA	L	Male	1	JS_210618-Male1	4612891.0
tr|A0A3Q0KH21|A0A3Q0KH21_SCHMA	NTGIIC[57.0215]TIGPAC[57.0215]R	2	NA	NA	L	Male	1	JS_210618-Male1	116508340000000
tr|A0A3Q0KH21|A0A3Q0KH21_SCHMA	PVIC[57.0215]ATQMLESMTTKPR	3	NA	NA	L	Male	1	JS_210618-Male1	1958526.1
tr|A0A3Q0KH21|A0A3Q0KH21_SCHMA	NTGIIC[57.0215]TIGPAC[57.0215]R	3	NA	NA	L	Male	1	JS_210618-Male1	903815.06
tr|A0A3Q0KH21|A0A3Q0KH21_SCHMA	PVIC[57.0215]ATQMLESMTTKPRPTR	4	NA	NA	L	Male	1	JS_210618-Male1	NA
tr|A0A3Q0KH21|A0A3Q0KH21_SCHMA	LEDAETKPIVMVPSITHFDD	3	NA	NA	L	Male	1	JS_210618-Male1	179296180000000
tr|A0A3Q0KH21|A0A3Q0KH21_SCHMA	KGVNLPGAHVDLPAVSEK	2	NA	NA	L	Male	1	JS_210618-Male1	NA
tr|A0A3Q0KH21|A0A3Q0KH21_SCHMA	LEDAETKPIVMVPSITHFDD	4	NA	NA	L	Male	1	JS_210618-Male1	521323.5
tr|A0A3Q0KH21|A0A3Q0KH21_SCHMA	KGVNLPGAHVDLPAVSEK	3	NA	NA	L	Male	1	JS_210618-Male1	3569843.8
tr|A0A3Q0KH21|A0A3Q0KH21_SCHMA	KGVNLPGAHVDLPAVSEK	4	NA	NA	L	Male	1	JS_210618-Male1	2082232.4
tr|A0A3Q0KH21|A0A3Q0KH21_SCHMA	LEDAETKPIVM[15.9949]VPSITHFDD	3	NA	NA	L	Male	1	JS_210618-Male1	NA
tr|A0A3Q0KH21|A0A3Q0KH21_SCHMA	LNFSHGSHEYHAETIK	2	NA	NA	L	Male	1	JS_210618-Male1	3518717.0
tr|A0A3Q0KH21|A0A3Q0KH21_SCHMA	LNFSHGSHEYHAETIK	3	NA	NA	L	Male	1	JS_210618-Male1	6015400.0
tr|A0A3Q0KH21|A0A3Q0KH21_SCHMA	LNFSHGSHEYHAETIK	4	NA	NA	L	Male	1	JS_210618-Male1	5975813.0
tr|A0A3Q0KH21|A0A3Q0KH21_SCHMA	IFVDDGLLSLVVLDK	2	NA	NA	L	Male	1	JS_210618-Male1	103923820000000
tr|A0A3Q0KH21|A0A3Q0KH21_SCHMA	IFVDDGLLSLVVLDK	3	NA	NA	L	Male	1	JS_210618-Male1	2187788.5
tr|A0A3Q0KH21|A0A3Q0KH21_SCHMA	IFVDDGLLSLVVLDKGPDYLEC[57.0215]EVENGGK	3	NA	NA	L	Male	1	JS_210618-Male1	3187256.8
tr|A0A3Q0KH21|A0A3Q0KH21_SCHMA	IFVDDGLLSLVVLDKGPDYLEC[57.0215]EVENGGK	4	NA	NA	L	Male	1	JS_210618-Male1	981311.3
tr|A0A3Q0KH21|A0A3Q0KH21_SCHMA	GVHPIYYGESR	2	NA	NA	L	Male	1	JS_210618-Male1	NA
tr|A0A3Q0KH21|A0A3Q0KH21_SCHMA	GVHPIYYGESR	3	NA	NA	L	Male	1	JS_210618-Male1	6028832.5
tr|A0A3Q0KH21|A0A3Q0KH21_SCHMA	FNEILDVVDGIMVAR	2	NA	NA	L	Male	1	JS_210618-Male1	144449040000000
tr|A0A3Q0KH21|A0A3Q0KH21_SCHMA	FNEILDVVDGIMVAR	3	NA	NA	L	Male	1	JS_210618-Male1	101327880000000
tr|A0A3Q0KH21|A0A3Q0KH21_SCHMA	NIVHVLSK	2	NA	NA	L	Male	1	JS_210618-Male1	5642724.0
tr|A0A3Q0KH21|A0A3Q0KH21_SCHMA	FGEESPYHQNPPLSVYPR	2	NA	NA	L	Male	1	JS_210618-Male1	4286923.0
tr|A0A3Q0KH21|A0A3Q0KH21_SCHMA	FGEESPYHQNPPLSVYPR	3	NA	NA	L	Male	1	JS_210618-Male1	187825020000000
tr|A0A3Q0KH21|A0A3Q0KH21_SCHMA	FGEESPYHQNPPLSVYPR	4	NA	NA	L	Male	1	JS_210618-Male1	1461069.5
tr|A0A3Q0KH21|A0A3Q0KH21_SCHMA	IC[57.0215]IQAEAAMFHGQLFEDLK	2	NA	NA	L	Male	1	JS_210618-Male1	130787.61
tr|A0A3Q0KH21|A0A3Q0KH21_SCHMA	IC[57.0215]IQAEAAMFHGQLFEDLK	3	NA	NA	L	Male	1	JS_210618-Male1	4867713.5
tr|A0A3Q0KH21|A0A3Q0KH21_SCHMA	TGLINGSGTAEVSLEVGHK	3	NA	NA	L	Male	1	JS_210618-Male1	125923.1
tr|A0A3Q0KH21|A0A3Q0KH21_SCHMA	NADAVHQIR	2	NA	NA	L	Male	1	JS_210618-Male1	3750466.2
tr|A0A3Q0KH21|A0A3Q0KH21_SCHMA	GPDYLEC[57.0215]EVENGGK	2	NA	NA	L	Male	1	JS_210618-Male1	3852946.2
tr|A0A3Q0KH21|A0A3Q0KH21_SCHMA	GVNLPGAHVDLPAVSEK	2	NA	NA	L	Male	1	JS_210618-Male1	4133866.8
tr|A0A3Q0KH21|A0A3Q0KH21_SCHMA	AGEWYEDMDR	2	NA	NA	L	Male	1	JS_210618-Male1	5703899.5
tr|A0A3Q0KH21|A0A3Q0KH21_SCHMA	GVNLPGAHVDLPAVSEK	3	NA	NA	L	Male	1	JS_210618-Male1	6340553.0
tr|A0A3Q0KH21|A0A3Q0KH21_SCHMA	AGEWYEDMDRR	2	NA	NA	L	Male	1	JS_210618-Male1	913452.8
tr|A0A3Q0KH21|A0A3Q0KH21_SCHMA	AGEWYEDMDRR	3	NA	NA	L	Male	1	JS_210618-Male1	1451629.4
tr|A0A3Q0KH21|A0A3Q0KH21_SCHMA	SC[57.0215]QLISR	2	NA	NA	L	Male	1	JS_210618-Male1	6169746.0
tr|A0A3Q0KH21|A0A3Q0KH21_SCHMA	TVEMLQNMITSGMNIAR	2	NA	NA	L	Male	1	JS_210618-Male1	5281330.5
tr|A0A3Q0KH21|A0A3Q0KH21_SCHMA	TVEMLQNMITSGMNIAR	3	NA	NA	L	Male	1	JS_210618-Male1	6167494.0
tr|A0A3Q0KH21|A0A3Q0KH21_SCHMA	IENHEGVQR	2	NA	NA	L	Male	1	JS_210618-Male1	3982168.8
tr|A0A3Q0KH21|A0A3Q0KH21_SCHMA	IENHEGVQR	3	NA	NA	L	Male	1	JS_210618-Male1	3079967.0
tr|A0A3Q0KH21|A0A3Q0KH21_SCHMA	QLLGDNGAYIK	2	NA	NA	L	Male	1	JS_210618-Male1	3195971.2
tr|A0A3Q0KH21|A0A3Q0KH21_SCHMA	GDLGIEIPAEK	2	NA	NA	L	Male	1	JS_210618-Male1	119753930000000
tr|A0A3Q0KH21|A0A3Q0KH21_SCHMA	SSLYGPTEMAHTTAIAAVEAASR	2	NA	NA	L	Male	1	JS_210618-Male1	NA
tr|A0A3Q0KH21|A0A3Q0KH21_SCHMA	AESSDVANAVLDGADC[57.0215]VMLSGETAK	2	NA	NA	L	Male	1	JS_210618-Male1	2541665.0
tr|A0A3Q0KH21|A0A3Q0KH21_SCHMA	SSLYGPTEMAHTTAIAAVEAASR	3	NA	NA	L	Male	1	JS_210618-Male1	157607130000000
tr|A0A3Q0KH21|A0A3Q0KH21_SCHMA	AESSDVANAVLDGADC[57.0215]VMLSGETAK	3	NA	NA	L	Male	1	JS_210618-Male1	6981521.0
tr|A0A3Q0KH21|A0A3Q0KH21_SCHMA	SSLYGPTEMAHTTAIAAVEAASR	4	NA	NA	L	Male	1	JS_210618-Male1	NA
tr|A0A3Q0KH21|A0A3Q0KH21_SCHMA	AESSDVANAVLDGADC[57.0215]VMLSGETAK	4	NA	NA	L	Male	1	JS_210618-Male1	1121060.4
tr|A0A3Q0KH21|A0A3Q0KH21_SCHMA	SLLEHVVSLDIDHQPAYVR	2	NA	NA	L	Male	1	JS_210618-Male1	NA
tr|A0A3Q0KH21|A0A3Q0KH21_SCHMA	SLLEHVVSLDIDHQPAYVR	3	NA	NA	L	Male	1	JS_210618-Male1	7483359.5
tr|A0A3Q0KH21|A0A3Q0KH21_SCHMA	SLLEHVVSLDIDHQPAYVR	4	NA	NA	L	Male	1	JS_210618-Male1	6056964.0
tr|A0A3Q0KH54|A0A3Q0KH54_SCHMA	GRDEC[57.0215]FIESEVIAGQIN	3	NA	NA	L	Male	1	JS_210618-Male1	NA
tr|A0A3Q0KH54|A0A3Q0KH54_SCHMA	YGPVEASFTVYEDFLNYK	2	NA	NA	L	Male	1	JS_210618-Male1	NA
tr|A0A3Q0KH54|A0A3Q0KH54_SCHMA	HITGEALGGHAIR	2	NA	NA	L	Male	1	JS_210618-Male1	216077.0
tr|A0A3Q0KH54|A0A3Q0KH54_SCHMA	YGPVEASFTVYEDFLNYK	3	NA	NA	L	Male	1	JS_210618-Male1	NA
tr|A0A3Q0KH54|A0A3Q0KH54_SCHMA	HITGEALGGHAIR	3	NA	NA	L	Male	1	JS_210618-Male1	NA
tr|A0A3Q0KH73|A0A3Q0KH73_SCHMA	MDSNSDGVLTR	2	NA	NA	L	Male	1	JS_210618-Male1	NA
tr|A0A3Q0KH81|A0A3Q0KH81_SCHMA	SSQAYQLAYGEPISPEQLVIR	2	NA	NA	L	Male	1	JS_210618-Male1	529152.25
tr|A0A3Q0KH81|A0A3Q0KH81_SCHMA	ILTSDEVKDYLAAIP	2	NA	NA	L	Male	1	JS_210618-Male1	NA
tr|A0A3Q0KH81|A0A3Q0KH81_SCHMA	SSQAYQLAYGEPISPEQLVIR	3	NA	NA	L	Male	1	JS_210618-Male1	NA
tr|A0A3Q0KH81|A0A3Q0KH81_SCHMA	ATALGQNSQNGK	2	NA	NA	L	Male	1	JS_210618-Male1	NA
tr|A0A3Q0KH81|A0A3Q0KH81_SCHMA	ILTSDEVKDYLAAIP	3	NA	NA	L	Male	1	JS_210618-Male1	245862.44
tr|A0A3Q0KH81|A0A3Q0KH81_SCHMA	SSQAYQLAYGEPISPEQLVIR	4	NA	NA	L	Male	1	JS_210618-Male1	NA
tr|A0A3Q0KH81|A0A3Q0KH81_SCHMA	GIGMVYSGLSPDYR	2	NA	NA	L	Male	1	JS_210618-Male1	1414476.1
tr|A0A3Q0KH81|A0A3Q0KH81_SCHMA	LMDESTVTK	2	NA	NA	L	Male	1	JS_210618-Male1	NA
tr|A0A3Q0KH81|A0A3Q0KH81_SCHMA	AVEAGAPSVGIR	2	NA	NA	L	Male	1	JS_210618-Male1	1298847.6
tr|A0A3Q0KH81|A0A3Q0KH81_SCHMA	PFLYQC[57.0215]DPSGTYFPWK	2	NA	NA	L	Male	1	JS_210618-Male1	NA
tr|A0A3Q0KH81|A0A3Q0KH81_SCHMA	PFLYQC[57.0215]DPSGTYFPWK	3	NA	NA	L	Male	1	JS_210618-Male1	NA
tr|A0A3Q0KH81|A0A3Q0KH81_SCHMA	DLQRPFLYQC[57.0215]DPSGTYFPWK	3	NA	NA	L	Male	1	JS_210618-Male1	NA
tr|A0A3Q0KH81|A0A3Q0KH81_SCHMA	LVQIEYALK	2	NA	NA	L	Male	1	JS_210618-Male1	439673.66
tr|A0A3Q0KH81|A0A3Q0KH81_SCHMA	YNENLELEDATHAAILTLK	2	NA	NA	L	Male	1	JS_210618-Male1	NA
tr|A0A3Q0KH81|A0A3Q0KH81_SCHMA	YNENLELEDATHAAILTLK	3	NA	NA	L	Male	1	JS_210618-Male1	NA
tr|A0A3Q0KH81|A0A3Q0KH81_SCHMA	YSFSLTTFSPSGK	2	NA	NA	L	Male	1	JS_210618-Male1	1841000.4
tr|A0A3Q0KHB1|A0A3Q0KHB1_SCHMA	LDGNNNLR	2	NA	NA	L	Male	1	JS_210618-Male1	NA
tr|A0A3Q0KHG1|A0A3Q0KHG1_SCHMA	IESNQLGTR	2	NA	NA	L	Male	1	JS_210618-Male1	115021.59
tr|A0A3Q0KHG1|A0A3Q0KHG1_SCHMA	TLAAIPLLK	2	NA	NA	L	Male	1	JS_210618-Male1	NA
tr|A0A3Q0KHG1|A0A3Q0KHG1_SCHMA	AGPLDGDMWIQR	2	NA	NA	L	Male	1	JS_210618-Male1	NA
tr|A0A3Q0KHG3|A0A3Q0KHG3_SCHMA	GVVDSEDLPLNISR	2	NA	NA	L	Male	1	JS_210618-Male1	106208640000000
tr|A0A3Q0KHG3|A0A3Q0KHG3_SCHMA	GVVDSEDLPLNISR	3	NA	NA	L	Male	1	JS_210618-Male1	NA
tr|A0A3Q0KHG3|A0A3Q0KHG3_SCHMA	NLGTIASSGTK	2	NA	NA	L	Male	1	JS_210618-Male1	5065999.0
tr|A0A3Q0KHG3|A0A3Q0KHG3_SCHMA	RAPIDMFEGTR	2	NA	NA	L	Male	1	JS_210618-Male1	NA
tr|A0A3Q0KHG3|A0A3Q0KHG3_SCHMA	RAPIDMFEGTR	3	NA	NA	L	Male	1	JS_210618-Male1	2121886.5
tr|A0A3Q0KHG3|A0A3Q0KHG3_SCHMA	EDQLEYLEER	2	NA	NA	L	Male	1	JS_210618-Male1	4917446.0
tr|A0A3Q0KHG3|A0A3Q0KHG3_SCHMA	EIQQILGK	2	NA	NA	L	Male	1	JS_210618-Male1	4060799.2
tr|A0A3Q0KHG3|A0A3Q0KHG3_SCHMA	EDQLEYLEER	3	NA	NA	L	Male	1	JS_210618-Male1	219082.61
tr|A0A3Q0KHG3|A0A3Q0KHG3_SCHMA	EVAPAEVVDDGMEEVD	2	NA	NA	L	Male	1	JS_210618-Male1	1174007.0
tr|A0A3Q0KHG3|A0A3Q0KHG3_SCHMA	EVAPAEVVDDGMEEVD	3	NA	NA	L	Male	1	JS_210618-Male1	NA
tr|A0A3Q0KHG3|A0A3Q0KHG3_SCHMA	KQFEELK	2	NA	NA	L	Male	1	JS_210618-Male1	NA
tr|A0A3Q0KHG3|A0A3Q0KHG3_SCHMA	VEDLDEDEEDENK	2	NA	NA	L	Male	1	JS_210618-Male1	1769915.6
tr|A0A3Q0KHG3|A0A3Q0KHG3_SCHMA	VEDLDEDEEDENKEK	2	NA	NA	L	Male	1	JS_210618-Male1	NA
tr|A0A3Q0KHG3|A0A3Q0KHG3_SCHMA	VLIMDTC[57.0215]EDMIPEYLSFVR	2	NA	NA	L	Male	1	JS_210618-Male1	6953566.5
tr|A0A3Q0KHG3|A0A3Q0KHG3_SCHMA	VEDLDEDEEDENKEK	3	NA	NA	L	Male	1	JS_210618-Male1	3295722.2
tr|A0A3Q0KHG3|A0A3Q0KHG3_SCHMA	VLIMDTC[57.0215]EDMIPEYLSFVR	3	NA	NA	L	Male	1	JS_210618-Male1	9659632.0
tr|A0A3Q0KHG3|A0A3Q0KHG3_SCHMA	KQLELNPYHPMIK	2	NA	NA	L	Male	1	JS_210618-Male1	181930.03
tr|A0A3Q0KHG3|A0A3Q0KHG3_SCHMA	KQLELNPYHPMIK	3	NA	NA	L	Male	1	JS_210618-Male1	NA
tr|A0A3Q0KHG3|A0A3Q0KHG3_SCHMA	EVLQQNNVLK	2	NA	NA	L	Male	1	JS_210618-Male1	2404572.0
tr|A0A3Q0KHG3|A0A3Q0KHG3_SCHMA	MKPEQQDIYYITGESK	2	NA	NA	L	Male	1	JS_210618-Male1	4229620.0
tr|A0A3Q0KHG3|A0A3Q0KHG3_SCHMA	MKPEQQDIYYITGESK	3	NA	NA	L	Male	1	JS_210618-Male1	7435937.5
tr|A0A3Q0KHG3|A0A3Q0KHG3_SCHMA	LGIHEDSVNR	2	NA	NA	L	Male	1	JS_210618-Male1	3936509.2
tr|A0A3Q0KHG3|A0A3Q0KHG3_SCHMA	LGIHEDSVNR	3	NA	NA	L	Male	1	JS_210618-Male1	4129896.8
tr|A0A3Q0KHG3|A0A3Q0KHG3_SCHMA	EVSDDESEKVESK	2	NA	NA	L	Male	1	JS_210618-Male1	NA
tr|A0A3Q0KHG3|A0A3Q0KHG3_SCHMA	C[57.0215]IELFEEIAEDK	2	NA	NA	L	Male	1	JS_210618-Male1	1106212.5
tr|A0A3Q0KHG3|A0A3Q0KHG3_SCHMA	C[57.0215]IELFEEIAEDKENYK	2	NA	NA	L	Male	1	JS_210618-Male1	774571.8
tr|A0A3Q0KHG3|A0A3Q0KHG3_SCHMA	C[57.0215]IELFEEIAEDKENYK	3	NA	NA	L	Male	1	JS_210618-Male1	NA
tr|A0A3Q0KHG3|A0A3Q0KHG3_SCHMA	C[57.0215]IELFEEIAEDKENYKK	3	NA	NA	L	Male	1	JS_210618-Male1	579105.2
tr|A0A3Q0KHG3|A0A3Q0KHG3_SCHMA	GFEVLYMVDPIDEYAVTHLR	2	NA	NA	L	Male	1	JS_210618-Male1	2943302.0
tr|A0A3Q0KHG3|A0A3Q0KHG3_SCHMA	C[57.0215]IELFEEIAEDKENYKK	4	NA	NA	L	Male	1	JS_210618-Male1	854995.25
tr|A0A3Q0KHG3|A0A3Q0KHG3_SCHMA	GFEVLYMVDPIDEYAVTHLR	3	NA	NA	L	Male	1	JS_210618-Male1	180034160000000
tr|A0A3Q0KHG3|A0A3Q0KHG3_SCHMA	GFEVLYMVDPIDEYAVTHLR	4	NA	NA	L	Male	1	JS_210618-Male1	NA
tr|A0A3Q0KHG3|A0A3Q0KHG3_SCHMA	KHSSFINYPIK	2	NA	NA	L	Male	1	JS_210618-Male1	391605.25
tr|A0A3Q0KHG3|A0A3Q0KHG3_SCHMA	GFEVLYM[15.9949]VDPIDEYAVTHLR	3	NA	NA	L	Male	1	JS_210618-Male1	158879.83
tr|A0A3Q0KHG3|A0A3Q0KHG3_SCHMA	KHSSFINYPIK	3	NA	NA	L	Male	1	JS_210618-Male1	696653.0
tr|A0A3Q0KHG3|A0A3Q0KHG3_SCHMA	APIDMFEGTR	2	NA	NA	L	Male	1	JS_210618-Male1	5650011.5
tr|A0A3Q0KHG3|A0A3Q0KHG3_SCHMA	APIDM[15.9949]FEGTR	2	NA	NA	L	Male	1	JS_210618-Male1	NA
tr|A0A3Q0KHG3|A0A3Q0KHG3_SCHMA	NNDDDQYIWESSAGGTFTIAPDDSEMPK	3	NA	NA	L	Male	1	JS_210618-Male1	334153.8
tr|A0A3Q0KHG3|A0A3Q0KHG3_SCHMA	EQFESGSSTK	2	NA	NA	L	Male	1	JS_210618-Male1	613640.94
tr|A0A3Q0KHG3|A0A3Q0KHG3_SCHMA	FYEQFSK	2	NA	NA	L	Male	1	JS_210618-Male1	2795756.5
tr|A0A3Q0KHG3|A0A3Q0KHG3_SCHMA	FYSSASGDEMISLK	2	NA	NA	L	Male	1	JS_210618-Male1	3898672.2
tr|A0A3Q0KHG3|A0A3Q0KHG3_SCHMA	FYSSASGDEMISLK	3	NA	NA	L	Male	1	JS_210618-Male1	NA
tr|A0A3Q0KHG3|A0A3Q0KHG3_SCHMA	LTNSPC[57.0215]C[57.0215]VVTSEFGWSANMER	2	NA	NA	L	Male	1	JS_210618-Male1	1554761.9
tr|A0A3Q0KHG3|A0A3Q0KHG3_SCHMA	LKPLWTR	2	NA	NA	L	Male	1	JS_210618-Male1	NA
tr|A0A3Q0KHG3|A0A3Q0KHG3_SCHMA	LTNSPC[57.0215]C[57.0215]VVTSEFGWSANMER	3	NA	NA	L	Male	1	JS_210618-Male1	3339238.2
tr|A0A3Q0KHG3|A0A3Q0KHG3_SCHMA	NPEDITTEEYAEFYK	2	NA	NA	L	Male	1	JS_210618-Male1	7581688.5
tr|A0A3Q0KHG3|A0A3Q0KHG3_SCHMA	NPEDITTEEYAEFYK	3	NA	NA	L	Male	1	JS_210618-Male1	NA
tr|A0A3Q0KHG3|A0A3Q0KHG3_SCHMA	KC[57.0215]IELFEEIAEDKENYK	3	NA	NA	L	Male	1	JS_210618-Male1	NA
tr|A0A3Q0KHG3|A0A3Q0KHG3_SCHMA	ALKEQFESGSSTK	3	NA	NA	L	Male	1	JS_210618-Male1	74833.83
tr|A0A3Q0KHG3|A0A3Q0KHG3_SCHMA	ELISNASDALDK	2	NA	NA	L	Male	1	JS_210618-Male1	5865673.0
tr|A0A3Q0KHG3|A0A3Q0KHG3_SCHMA	ELISNASDALDK	3	NA	NA	L	Male	1	JS_210618-Male1	225342.66
tr|A0A3Q0KHG3|A0A3Q0KHG3_SCHMA	ALLFVPK	2	NA	NA	L	Male	1	JS_210618-Male1	8119609.0
tr|A0A3Q0KHG3|A0A3Q0KHG3_SCHMA	ELISNASDALDKLR	3	NA	NA	L	Male	1	JS_210618-Male1	NA
tr|A0A3Q0KHG3|A0A3Q0KHG3_SCHMA	SLTDPSVLDTGEEMYIK	2	NA	NA	L	Male	1	JS_210618-Male1	7867865.5
tr|A0A3Q0KHG3|A0A3Q0KHG3_SCHMA	HFSVEGQLEFR	2	NA	NA	L	Male	1	JS_210618-Male1	NA
tr|A0A3Q0KHG3|A0A3Q0KHG3_SCHMA	SLTDPSVLDTGEEMYIK	3	NA	NA	L	Male	1	JS_210618-Male1	2634598.2
tr|A0A3Q0KHG3|A0A3Q0KHG3_SCHMA	HFSVEGQLEFR	3	NA	NA	L	Male	1	JS_210618-Male1	1360780.1
tr|A0A3Q0KHG3|A0A3Q0KHG3_SCHMA	SLTDPSVLDTGEEM[15.9949]YIK	2	NA	NA	L	Male	1	JS_210618-Male1	270455.9
tr|A0A3Q0KHG3|A0A3Q0KHG3_SCHMA	SLTNDWEDHLAVK	2	NA	NA	L	Male	1	JS_210618-Male1	NA
tr|A0A3Q0KHG3|A0A3Q0KHG3_SCHMA	SLTNDWEDHLAVK	3	NA	NA	L	Male	1	JS_210618-Male1	7719451.0
tr|A0A3Q0KHG3|A0A3Q0KHG3_SCHMA	YTEEEQLNK	2	NA	NA	L	Male	1	JS_210618-Male1	5380463.0
tr|A0A3Q0KHG3|A0A3Q0KHG3_SCHMA	EAGTLTVLDTGIGMTK	2	NA	NA	L	Male	1	JS_210618-Male1	5032299.0
tr|A0A3Q0KHG3|A0A3Q0KHG3_SCHMA	EAGTLTVLDTGIGMTK	3	NA	NA	L	Male	1	JS_210618-Male1	1273083.4
tr|A0A3Q0KHG3|A0A3Q0KHG3_SCHMA	EAGTLTVLDTGIGM[15.9949]TK	2	NA	NA	L	Male	1	JS_210618-Male1	NA
tr|A0A3Q0KHG3|A0A3Q0KHG3_SCHMA	KLVC[57.0215]VTK	2	NA	NA	L	Male	1	JS_210618-Male1	695386.56
tr|A0A3Q0KHG3|A0A3Q0KHG3_SCHMA	QLELNPYHPMIK	3	NA	NA	L	Male	1	JS_210618-Male1	NA
tr|A0A3Q0KHG3|A0A3Q0KHG3_SCHMA	DSSTMGYMAAK	2	NA	NA	L	Male	1	JS_210618-Male1	567339.1
tr|A0A3Q0KHG3|A0A3Q0KHG3_SCHMA	DSSTMGYM[15.9949]AAK	2	NA	NA	L	Male	1	JS_210618-Male1	NA
tr|A0A3Q0KHG3|A0A3Q0KHG3_SCHMA	DSSTM[15.9949]GYMAAK	2	NA	NA	L	Male	1	JS_210618-Male1	NA
tr|A0A3Q0KHG3|A0A3Q0KHG3_SCHMA	ETEESDDKPK	2	NA	NA	L	Male	1	JS_210618-Male1	867668.7
tr|A0A3Q0KHG3|A0A3Q0KHG3_SCHMA	ETEESDDKPK	3	NA	NA	L	Male	1	JS_210618-Male1	NA
tr|A0A3Q0KHG3|A0A3Q0KHG3_SCHMA	ASYETLC[57.0215]K	2	NA	NA	L	Male	1	JS_210618-Male1	3021846.2
tr|A0A3Q0KHG3|A0A3Q0KHG3_SCHMA	DGLQLPESEEEK	2	NA	NA	L	Male	1	JS_210618-Male1	723722.06
tr|A0A3Q0KHG3|A0A3Q0KHG3_SCHMA	DGLQLPESEEEKK	2	NA	NA	L	Male	1	JS_210618-Male1	3070975.5
tr|A0A3Q0KHG3|A0A3Q0KHG3_SCHMA	DGLQLPESEEEKK	3	NA	NA	L	Male	1	JS_210618-Male1	3005789.2
tr|A0A3Q0KHG3|A0A3Q0KHG3_SCHMA	DGLQLPESEEEKKQFEELK	3	NA	NA	L	Male	1	JS_210618-Male1	505278.12
tr|A0A3Q0KHG3|A0A3Q0KHG3_SCHMA	DGLQLPESEEEKKQFEELK	4	NA	NA	L	Male	1	JS_210618-Male1	NA
tr|A0A3Q0KHG3|A0A3Q0KHG3_SCHMA	TKEVSDDESEKVESK	2	NA	NA	L	Male	1	JS_210618-Male1	NA
tr|A0A3Q0KHG3|A0A3Q0KHG3_SCHMA	QAVMNSPFAEK	2	NA	NA	L	Male	1	JS_210618-Male1	5511596.5
tr|A0A3Q0KHG3|A0A3Q0KHG3_SCHMA	HSSFINYPIK	2	NA	NA	L	Male	1	JS_210618-Male1	3946566.5
tr|A0A3Q0KHG3|A0A3Q0KHG3_SCHMA	HSSFINYPIK	3	NA	NA	L	Male	1	JS_210618-Male1	2224878.8
tr|A0A3Q0KHJ2|A0A3Q0KHJ2_SCHMA	FC[57.0215]GTTC[57.0215]ER	2	NA	NA	L	Male	1	JS_210618-Male1	819270.5
tr|A0A3Q0KHJ2|A0A3Q0KHJ2_SCHMA	VLSGC[57.0215]GAC[57.0215]VTTR	2	NA	NA	L	Male	1	JS_210618-Male1	3209853.5
tr|A0A3Q0KHJ2|A0A3Q0KHJ2_SCHMA	IPSVPIANPFR	2	NA	NA	L	Male	1	JS_210618-Male1	6166374.0
tr|A0A3Q0KHJ2|A0A3Q0KHJ2_SCHMA	IPSVPIANPFR	3	NA	NA	L	Male	1	JS_210618-Male1	NA
tr|A0A3Q0KHJ2|A0A3Q0KHJ2_SCHMA	TQC[57.0215]NTDLC[57.0215]NGLTVDNTGK	2	NA	NA	L	Male	1	JS_210618-Male1	NA
tr|A0A3Q0KHJ2|A0A3Q0KHJ2_SCHMA	TQC[57.0215]NTDLC[57.0215]NGLTVDNTGK	3	NA	NA	L	Male	1	JS_210618-Male1	NA
tr|A0A3Q0KHL3|A0A3Q0KHL3_SCHMA	LDFYGDVC[57.0215]TEEPK	2	NA	NA	L	Male	1	JS_210618-Male1	5074493.0
tr|A0A3Q0KHL3|A0A3Q0KHL3_SCHMA	n[42.0106]SGDC[57.0215]QATVHPSVLWAQR	2	NA	NA	L	Male	1	JS_210618-Male1	5610002.5
tr|A0A3Q0KHL3|A0A3Q0KHL3_SCHMA	n[42.0106]SGDC[57.0215]QATVHPSVLWAQR	3	NA	NA	L	Male	1	JS_210618-Male1	3498158.5
tr|A0A3Q0KHL3|A0A3Q0KHL3_SCHMA	NDC[57.0215]LYITIVISDVINK	2	NA	NA	L	Male	1	JS_210618-Male1	897370.4
tr|A0A3Q0KHL3|A0A3Q0KHL3_SCHMA	NDC[57.0215]LYITIVISDVINK	3	NA	NA	L	Male	1	JS_210618-Male1	NA
tr|A0A3Q0KHL3|A0A3Q0KHL3_SCHMA	SEENGTEEEAEK	2	NA	NA	L	Male	1	JS_210618-Male1	368755.62
tr|A0A3Q0KHN0|A0A3Q0KHN0_SCHMA	EFTNFLTR	2	NA	NA	L	Male	1	JS_210618-Male1	NA
tr|A0A3Q0KHN0|A0A3Q0KHN0_SCHMA	LDVSYLC[57.0215]EDSK	2	NA	NA	L	Male	1	JS_210618-Male1	NA
tr|A0A3Q0KHN0|A0A3Q0KHN0_SCHMA	YALMLPVTLNK	2	NA	NA	L	Male	1	JS_210618-Male1	NA
tr|A0A3Q0KHN0|A0A3Q0KHN0_SCHMA	HNAILYENSLIR	3	NA	NA	L	Male	1	JS_210618-Male1	NA
tr|A0A3Q0KHN0|A0A3Q0KHN0_SCHMA	FLQPAEMDQATFFSR	2	NA	NA	L	Male	1	JS_210618-Male1	323460.0
tr|A0A3Q0KHN0|A0A3Q0KHN0_SCHMA	FLQPAEMDQATFFSR	3	NA	NA	L	Male	1	JS_210618-Male1	NA
tr|A0A3Q0KHN3|A0A3Q0KHN3_SCHMA	GAGTDDC[57.0215]TLMR	2	NA	NA	L	Male	1	JS_210618-Male1	NA
tr|A0A3Q0KHN3|A0A3Q0KHN3_SCHMA	DYGISDPSR	2	NA	NA	L	Male	1	JS_210618-Male1	NA
tr|A0A3Q0KHN3|A0A3Q0KHN3_SCHMA	RDEIPFEDVEK	3	NA	NA	L	Male	1	JS_210618-Male1	NA
tr|A0A3Q0KHN3|A0A3Q0KHN3_SCHMA	MLLTDIDK	2	NA	NA	L	Male	1	JS_210618-Male1	NA
tr|A0A3Q0KHN3|A0A3Q0KHN3_SCHMA	SVWHLQEVSHLFEK	3	NA	NA	L	Male	1	JS_210618-Male1	NA
tr|A0A3Q0KHN3|A0A3Q0KHN3_SCHMA	KDAEELYQAMK	2	NA	NA	L	Male	1	JS_210618-Male1	NA
tr|A0A3Q0KHN3|A0A3Q0KHN3_SCHMA	AYSDLLVK	2	NA	NA	L	Male	1	JS_210618-Male1	NA
tr|A0A3Q0KHN3|A0A3Q0KHN3_SCHMA	IDLHNDPK	2	NA	NA	L	Male	1	JS_210618-Male1	NA
tr|A0A3Q0KHN3|A0A3Q0KHN3_SCHMA	NETSGDYQR	2	NA	NA	L	Male	1	JS_210618-Male1	NA
tr|A0A3Q0KHN3|A0A3Q0KHN3_SCHMA	GWGTDEHR	2	NA	NA	L	Male	1	JS_210618-Male1	NA
tr|A0A3Q0KHN3|A0A3Q0KHN3_SCHMA	SQGSTLEDWIR	2	NA	NA	L	Male	1	JS_210618-Male1	NA
tr|A0A3Q0KHN9|A0A3Q0KHN9_SCHMA	LTFSEFQVEAFR	2	NA	NA	L	Male	1	JS_210618-Male1	989243.0
tr|A0A3Q0KHP7|A0A3Q0KHP7_SCHMA	ENTNILVPLTSTLC[57.0215]VPGK	2	NA	NA	L	Male	1	JS_210618-Male1	NA
tr|A0A3Q0KHP7|A0A3Q0KHP7_SCHMA	NC[57.0215]LGELNPER	2	NA	NA	L	Male	1	JS_210618-Male1	7819656.5
tr|A0A3Q0KHP7|A0A3Q0KHP7_SCHMA	ILPVLEEK	2	NA	NA	L	Male	1	JS_210618-Male1	NA
tr|A0A3Q0KHP7|A0A3Q0KHP7_SCHMA	SISDVLDAK	2	NA	NA	L	Male	1	JS_210618-Male1	356324.44
tr|A0A3Q0KHP9|A0A3Q0KHP9_SCHMA	PDVTYLNPDWDNFIQQDGTISHR	3	NA	NA	L	Male	1	JS_210618-Male1	NA
tr|A0A3Q0KHP9|A0A3Q0KHP9_SCHMA	LC[57.0215]DPLLEELQNSLHTFLK	3	NA	NA	L	Male	1	JS_210618-Male1	2457636.2
tr|A0A3Q0KHP9|A0A3Q0KHP9_SCHMA	ASLIVMGLLPC[57.0215]GR	2	NA	NA	L	Male	1	JS_210618-Male1	722607.9
tr|A0A3Q0KHP9|A0A3Q0KHP9_SCHMA	TNAPNSFVEDS	2	NA	NA	L	Male	1	JS_210618-Male1	NA
tr|A0A3Q0KHP9|A0A3Q0KHP9_SCHMA	PSTIAISPPDTEGDGR	2	NA	NA	L	Male	1	JS_210618-Male1	1809051.1
tr|A0A3Q0KHP9|A0A3Q0KHP9_SCHMA	IENGELDGFSPK	2	NA	NA	L	Male	1	JS_210618-Male1	867375.2
tr|A0A3Q0KHP9|A0A3Q0KHP9_SCHMA	GILSVVEK	2	NA	NA	L	Male	1	JS_210618-Male1	NA
tr|A0A3Q0KHP9|A0A3Q0KHP9_SCHMA	TKHEQINK	2	NA	NA	L	Male	1	JS_210618-Male1	NA
tr|A0A3Q0KHP9|A0A3Q0KHP9_SCHMA	LLTEAFTC[57.0215]RPDVTYLNPDWDNFIQQDGTISHR	4	NA	NA	L	Male	1	JS_210618-Male1	1517817.1
tr|A0A3Q0KHR2|A0A3Q0KHR2_SCHMA	GFVNVVR	2	NA	NA	L	Male	1	JS_210618-Male1	974669.25
tr|A0A3Q0KHR2|A0A3Q0KHR2_SCHMA	IWDTINEEHVLK	2	NA	NA	L	Male	1	JS_210618-Male1	NA
tr|A0A3Q0KHR2|A0A3Q0KHR2_SCHMA	IWDTINEEHVLK	3	NA	NA	L	Male	1	JS_210618-Male1	NA
tr|A0A3Q0KHR2|A0A3Q0KHR2_SCHMA	QSPLC[57.0215]VSASADK	2	NA	NA	L	Male	1	JS_210618-Male1	753752.4
tr|A0A3Q0KHR2|A0A3Q0KHR2_SCHMA	NNSLVLLDQLDVPLGISTMSISK	3	NA	NA	L	Male	1	JS_210618-Male1	NA
tr|A0A3Q0KHR2|A0A3Q0KHR2_SCHMA	FSIHGHK	2	NA	NA	L	Male	1	JS_210618-Male1	NA
tr|A0A3Q0KHR2|A0A3Q0KHR2_SCHMA	LWSVEAK	2	NA	NA	L	Male	1	JS_210618-Male1	NA
tr|A0A3Q0KHR2|A0A3Q0KHR2_SCHMA	SIENPADNDMYTQHSVAVNVAK	3	NA	NA	L	Male	1	JS_210618-Male1	NA
tr|A0A3Q0KHR2|A0A3Q0KHR2_SCHMA	IC[57.0215]LHDGESGEK	2	NA	NA	L	Male	1	JS_210618-Male1	736623.06
tr|A0A3Q0KHR2|A0A3Q0KHR2_SCHMA	IC[57.0215]LHDGESGEK	3	NA	NA	L	Male	1	JS_210618-Male1	NA
tr|A0A3Q0KHR2|A0A3Q0KHR2_SCHMA	FSTPNNR	2	NA	NA	L	Male	1	JS_210618-Male1	NA
tr|A0A3Q0KHR2|A0A3Q0KHR2_SCHMA	VAAVSLGGSIHVFDVPPGSK	3	NA	NA	L	Male	1	JS_210618-Male1	159352.44
tr|A0A3Q0KHR2|A0A3Q0KHR2_SCHMA	LATGSIDSSIVIWSLDEPSK	2	NA	NA	L	Male	1	JS_210618-Male1	NA
tr|A0A3Q0KHR2|A0A3Q0KHR2_SCHMA	YSLNGSFFVSGGTDGK	2	NA	NA	L	Male	1	JS_210618-Male1	525048.06
tr|A0A3Q0KHR2|A0A3Q0KHR2_SCHMA	LSEVGSPAHEGGVYAISFSR	3	NA	NA	L	Male	1	JS_210618-Male1	1758079.0
tr|A0A3Q0KHR2|A0A3Q0KHR2_SCHMA	LHITC[57.0215]AR	2	NA	NA	L	Male	1	JS_210618-Male1	NA
tr|A0A3Q0KHR2|A0A3Q0KHR2_SCHMA	YSPSGFYIASADNNGK	2	NA	NA	L	Male	1	JS_210618-Male1	322565.22
tr|A0A3Q0KHR2|A0A3Q0KHR2_SCHMA	YVITVGIDDR	2	NA	NA	L	Male	1	JS_210618-Male1	507624.1
tr|A0A3Q0KHR2|A0A3Q0KHR2_SCHMA	LLSSAHDGSIR	2	NA	NA	L	Male	1	JS_210618-Male1	788410.75
tr|A0A3Q0KHR2|A0A3Q0KHR2_SCHMA	AITGNDEGLVTFLEGPPFSLK	2	NA	NA	L	Male	1	JS_210618-Male1	1505992.8
tr|A0A3Q0KHR2|A0A3Q0KHR2_SCHMA	LLSSAHDGSIR	3	NA	NA	L	Male	1	JS_210618-Male1	703098.06
tr|A0A3Q0KHR2|A0A3Q0KHR2_SCHMA	AITGNDEGLVTFLEGPPFSLK	3	NA	NA	L	Male	1	JS_210618-Male1	1635589.0
tr|A0A3Q0KHR2|A0A3Q0KHR2_SCHMA	SLIFDADPK	2	NA	NA	L	Male	1	JS_210618-Male1	NA
tr|A0A3Q0KHR2|A0A3Q0KHR2_SCHMA	AAHPMSNSTGLC[57.0215]WVSDDR	2	NA	NA	L	Male	1	JS_210618-Male1	324210.4
tr|A0A3Q0KHR2|A0A3Q0KHR2_SCHMA	AAHPMSNSTGLC[57.0215]WVSDDR	3	NA	NA	L	Male	1	JS_210618-Male1	NA
tr|A0A3Q0KHR2|A0A3Q0KHR2_SCHMA	IFPPLPR	2	NA	NA	L	Male	1	JS_210618-Male1	1725692.0
tr|A0A3Q0KHR2|A0A3Q0KHR2_SCHMA	NLSYLSK	2	NA	NA	L	Male	1	JS_210618-Male1	598170.06
tr|A0A3Q0KHR2|A0A3Q0KHR2_SCHMA	C[57.0215]VVSSISELK	2	NA	NA	L	Male	1	JS_210618-Male1	NA
tr|A0A3Q0KHR2|A0A3Q0KHR2_SCHMA	MLVGGSGASK	2	NA	NA	L	Male	1	JS_210618-Male1	NA
tr|A0A3Q0KHR2|A0A3Q0KHR2_SCHMA	LIYVTGNSVVIR	2	NA	NA	L	Male	1	JS_210618-Male1	229194.66
tr|A0A3Q0KHR2|A0A3Q0KHR2_SCHMA	SINSVDFR	2	NA	NA	L	Male	1	JS_210618-Male1	2015432.0
tr|A0A3Q0KHR2|A0A3Q0KHR2_SCHMA	SINSVDFRPVRPYR	3	NA	NA	L	Male	1	JS_210618-Male1	NA
tr|A0A3Q0KHR2|A0A3Q0KHR2_SCHMA	NSFQNHK	2	NA	NA	L	Male	1	JS_210618-Male1	NA
tr|A0A3Q0KHR2|A0A3Q0KHR2_SCHMA	SALSEWWLR	2	NA	NA	L	Male	1	JS_210618-Male1	1526843.4
tr|A0A3Q0KHR2|A0A3Q0KHR2_SCHMA	ITC[57.0215]ISWSPNGR	2	NA	NA	L	Male	1	JS_210618-Male1	487704.2
tr|A0A3Q0KHT5|A0A3Q0KHT5_SCHMA	NNMAESLR	2	NA	NA	L	Male	1	JS_210618-Male1	NA
tr|A0A3Q0KHT5|A0A3Q0KHT5_SCHMA	C[57.0215]AHSILTIK	2	NA	NA	L	Male	1	JS_210618-Male1	246495.9
tr|A0A3Q0KHT5|A0A3Q0KHT5_SCHMA	MNDFVLLAADMR	2	NA	NA	L	Male	1	JS_210618-Male1	1287116.8
tr|A0A3Q0KHT5|A0A3Q0KHT5_SCHMA	VLAAVC[57.0215]GESGDTSQFSEFIQQNMQLYEIR	3	NA	NA	L	Male	1	JS_210618-Male1	569079.9
tr|A0A3Q0KHT5|A0A3Q0KHT5_SCHMA	VLAAVC[57.0215]GESGDTSQFSEFIQQNMQLYEIR	4	NA	NA	L	Male	1	JS_210618-Male1	363720.75
tr|A0A3Q0KHT5|A0A3Q0KHT5_SCHMA	LC[57.0215]IQEVQK	2	NA	NA	L	Male	1	JS_210618-Male1	NA
tr|A0A3Q0KHT5|A0A3Q0KHT5_SCHMA	LVINLDR	2	NA	NA	L	Male	1	JS_210618-Male1	NA
tr|A0A3Q0KHT5|A0A3Q0KHT5_SCHMA	VPFAVHGYGALVALSILDR	3	NA	NA	L	Male	1	JS_210618-Male1	275575.44
tr|A0A3Q0KHT5|A0A3Q0KHT5_SCHMA	NGYELTPSAAANFTR	2	NA	NA	L	Male	1	JS_210618-Male1	NA
tr|A0A3Q0KHT5|A0A3Q0KHT5_SCHMA	MHRPDMTVNEAVALLR	3	NA	NA	L	Male	1	JS_210618-Male1	981969.4
tr|A0A3Q0KHT5|A0A3Q0KHT5_SCHMA	MHRPDMTVNEAVALLR	4	NA	NA	L	Male	1	JS_210618-Male1	NA
tr|A0A3Q0KHT5|A0A3Q0KHT5_SCHMA	DGIEELPDLTDFAVK	2	NA	NA	L	Male	1	JS_210618-Male1	533468.8
tr|A0A3Q0KHT5|A0A3Q0KHT5_SCHMA	DGIEELPDLTDFAVKE	2	NA	NA	L	Male	1	JS_210618-Male1	NA
tr|A0A3Q0KHY6|A0A3Q0KHY6_SCHMA	LHVSEFQGSR	3	NA	NA	L	Male	1	JS_210618-Male1	NA
tr|A0A3Q0KHY6|A0A3Q0KHY6_SCHMA	WAVLVAGSNGYFNYR	2	NA	NA	L	Male	1	JS_210618-Male1	NA
tr|A0A3Q0KHY6|A0A3Q0KHY6_SCHMA	QFMSTLK	2	NA	NA	L	Male	1	JS_210618-Male1	NA
tr|A0A3Q0KHY6|A0A3Q0KHY6_SCHMA	QFM[15.9949]STLK	2	NA	NA	L	Male	1	JS_210618-Male1	NA
tr|A0A3Q0KHY6|A0A3Q0KHY6_SCHMA	LHVSEFQGSR	2	NA	NA	L	Male	1	JS_210618-Male1	NA
tr|A0A3Q0KI18|A0A3Q0KI18_SCHMA	LNTDDMDSNQTEAAPK	2	NA	NA	L	Male	1	JS_210618-Male1	103265.43
tr|A0A3Q0KI25|A0A3Q0KI25_SCHMA	LLLVC[57.0215]QLYDSMYGLGTR	2	NA	NA	L	Male	1	JS_210618-Male1	434650.5
tr|A0A3Q0KI25|A0A3Q0KI25_SCHMA	LLLVC[57.0215]QLYDSMYGLGTR	3	NA	NA	L	Male	1	JS_210618-Male1	505761.25
tr|A0A3Q0KI25|A0A3Q0KI25_SCHMA	GDSDTFIK	2	NA	NA	L	Male	1	JS_210618-Male1	NA
tr|A0A3Q0KI25|A0A3Q0KI25_SCHMA	GLSTDEETITK	2	NA	NA	L	Male	1	JS_210618-Male1	NA
tr|A0A3Q0KI25|A0A3Q0KI25_SCHMA	YHNTIVEVISK	2	NA	NA	L	Male	1	JS_210618-Male1	590015.1
tr|A0A3Q0KI25|A0A3Q0KI25_SCHMA	GDYESLIK	2	NA	NA	L	Male	1	JS_210618-Male1	NA
tr|A0A3Q0KI25|A0A3Q0KI25_SCHMA	GSIQILAHDLYK	2	NA	NA	L	Male	1	JS_210618-Male1	NA
tr|A0A3Q0KI25|A0A3Q0KI25_SCHMA	GSIQILAHDLYK	3	NA	NA	L	Male	1	JS_210618-Male1	442659.97
tr|A0A3Q0KI25|A0A3Q0KI25_SCHMA	EDTSGDFR	2	NA	NA	L	Male	1	JS_210618-Male1	NA
tr|A0A3Q0KI25|A0A3Q0KI25_SCHMA	EDTSGDFRK	2	NA	NA	L	Male	1	JS_210618-Male1	NA
tr|A0A3Q0KI25|A0A3Q0KI25_SCHMA	EYFGKPLIEAVR	3	NA	NA	L	Male	1	JS_210618-Male1	NA
tr|A0A3Q0KI25|A0A3Q0KI25_SCHMA	DLVHVLC[57.0215]SSTK	3	NA	NA	L	Male	1	JS_210618-Male1	NA
tr|A0A3Q0KI25|A0A3Q0KI25_SCHMA	n[42.0106]MISHQTGPSITFPDR	2	NA	NA	L	Male	1	JS_210618-Male1	NA
tr|A0A3Q0KI25|A0A3Q0KI25_SCHMA	TLESDIIK	2	NA	NA	L	Male	1	JS_210618-Male1	633225.44
tr|A0A3Q0KI25|A0A3Q0KI25_SCHMA	n[42.0106]MISHQTGPSITFPDR	3	NA	NA	L	Male	1	JS_210618-Male1	519414.94
tr|A0A3Q0KI25|A0A3Q0KI25_SCHMA	RDEDPPELVEEAIR	3	NA	NA	L	Male	1	JS_210618-Male1	NA
tr|A0A3Q0KI25|A0A3Q0KI25_SCHMA	C[57.0215]EVDMNTLK	2	NA	NA	L	Male	1	JS_210618-Male1	NA
tr|A0A3Q0KI25|A0A3Q0KI25_SCHMA	SGLNTMIMALMDLR	2	NA	NA	L	Male	1	JS_210618-Male1	148078.5
tr|A0A3Q0KI25|A0A3Q0KI25_SCHMA	SGLNTMIMALMDLR	3	NA	NA	L	Male	1	JS_210618-Male1	NA
tr|A0A3Q0KI25|A0A3Q0KI25_SCHMA	LLLALLGE	2	NA	NA	L	Male	1	JS_210618-Male1	108344164
tr|A0A3Q0KI25|A0A3Q0KI25_SCHMA	ISAENDAEQLHNAC[57.0215]K	3	NA	NA	L	Male	1	JS_210618-Male1	NA
tr|A0A3Q0KI25|A0A3Q0KI25_SCHMA	EIWDLYLAK	2	NA	NA	L	Male	1	JS_210618-Male1	NA
tr|A0A3Q0KI25|A0A3Q0KI25_SCHMA	KLLLALLGE	2	NA	NA	L	Male	1	JS_210618-Male1	NA
tr|A0A3Q0KI25|A0A3Q0KI25_SCHMA	PLIEAVR	2	NA	NA	L	Male	1	JS_210618-Male1	NA
tr|A0A3Q0KI25|A0A3Q0KI25_SCHMA	KPDIVNEIIC[57.0215]C[57.0215]C[57.0215]NNHEIMMLK	4	NA	NA	L	Male	1	JS_210618-Male1	NA
tr|A0A3Q0KI25|A0A3Q0KI25_SCHMA	SQVDKDVEDLYYAGEK	2	NA	NA	L	Male	1	JS_210618-Male1	430728.38
tr|A0A3Q0KI25|A0A3Q0KI25_SCHMA	DVEDLYYAGEK	2	NA	NA	L	Male	1	JS_210618-Male1	NA
tr|A0A3Q0KI25|A0A3Q0KI25_SCHMA	SQVDKDVEDLYYAGEK	3	NA	NA	L	Male	1	JS_210618-Male1	NA
tr|A0A3Q0KI25|A0A3Q0KI25_SCHMA	ETKPPYEQLLVALLQAR	3	NA	NA	L	Male	1	JS_210618-Male1	951968.44
tr|A0A3Q0KI25|A0A3Q0KI25_SCHMA	ETKPPYEQLLVALLQAR	4	NA	NA	L	Male	1	JS_210618-Male1	NA
tr|A0A3Q0KI64|A0A3Q0KI64_SCHMA	LLTHLVSEDLVC[57.0215]VGSGHR	3	NA	NA	L	Male	1	JS_210618-Male1	NA
tr|A0A3Q0KI64|A0A3Q0KI64_SCHMA	PEASATSKPLLLK	2	NA	NA	L	Male	1	JS_210618-Male1	NA
tr|A0A3Q0KI64|A0A3Q0KI64_SCHMA	PEASATSKPLLLK	3	NA	NA	L	Male	1	JS_210618-Male1	NA
tr|A0A3Q0KI64|A0A3Q0KI64_SCHMA	SVNSEFEMLQR	2	NA	NA	L	Male	1	JS_210618-Male1	853416.8
tr|A0A3Q0KI64|A0A3Q0KI64_SCHMA	LAGFSSETNNELITLVR	2	NA	NA	L	Male	1	JS_210618-Male1	177482.9
tr|A0A3Q0KI64|A0A3Q0KI64_SCHMA	LAGFSSETNNELITLVR	3	NA	NA	L	Male	1	JS_210618-Male1	NA
tr|A0A3Q0KI64|A0A3Q0KI64_SCHMA	GGTVVNHDVSFK	2	NA	NA	L	Male	1	JS_210618-Male1	495444.47
tr|A0A3Q0KI64|A0A3Q0KI64_SCHMA	AALNC[57.0215]FIEQR	2	NA	NA	L	Male	1	JS_210618-Male1	806562.75
tr|A0A3Q0KI67|A0A3Q0KI67_SCHMA	LNPEGLVQLAK	2	NA	NA	L	Male	1	JS_210618-Male1	NA
tr|A0A3Q0KI67|A0A3Q0KI67_SCHMA	AYIEDFYAFC[57.0215]K	2	NA	NA	L	Male	1	JS_210618-Male1	NA
tr|A0A3Q0KI67|A0A3Q0KI67_SCHMA	YYSNYSSLFEETGEGFGDK	3	NA	NA	L	Male	1	JS_210618-Male1	NA
tr|A0A3Q0KI67|A0A3Q0KI67_SCHMA	NIVWIAEC[57.0215]VSQR	3	NA	NA	L	Male	1	JS_210618-Male1	NA
tr|A0A3Q0KI67|A0A3Q0KI67_SCHMA	ANDYEQVK	2	NA	NA	L	Male	1	JS_210618-Male1	NA
tr|A0A3Q0KI71|A0A3Q0KI71_SCHMA	GVAGAGVLAGFDK	2	NA	NA	L	Male	1	JS_210618-Male1	NA
tr|A0A3Q0KIB1|A0A3Q0KIB1_SCHMA	MYVVLLK	2	NA	NA	L	Male	1	JS_210618-Male1	823881.4
tr|A0A3Q0KIB1|A0A3Q0KIB1_SCHMA	SAGENATSISDDPYVQILK	2	NA	NA	L	Male	1	JS_210618-Male1	893127.2
tr|A0A3Q0KIB1|A0A3Q0KIB1_SCHMA	AGLTGNENDLC[57.0215]FVVGPSTELQAK	3	NA	NA	L	Male	1	JS_210618-Male1	NA
tr|A0A3Q0KIB1|A0A3Q0KIB1_SCHMA	LDKPIFFPC[57.0215]GQVHR	2	NA	NA	L	Male	1	JS_210618-Male1	369803.3
tr|A0A3Q0KIB1|A0A3Q0KIB1_SCHMA	LDKPIFFPC[57.0215]GQVHR	3	NA	NA	L	Male	1	JS_210618-Male1	1303441.1
tr|A0A3Q0KIB1|A0A3Q0KIB1_SCHMA	LDKPIFFPC[57.0215]GQVHR	4	NA	NA	L	Male	1	JS_210618-Male1	1044522.3
tr|A0A3Q0KIB1|A0A3Q0KIB1_SCHMA	VLENEGK	2	NA	NA	L	Male	1	JS_210618-Male1	NA
tr|A0A3Q0KIB1|A0A3Q0KIB1_SCHMA	KVNIITAYSSVENTQLHEK	3	NA	NA	L	Male	1	JS_210618-Male1	NA
tr|A0A3Q0KIB1|A0A3Q0KIB1_SCHMA	LASFILK	2	NA	NA	L	Male	1	JS_210618-Male1	805169.1
tr|A0A3Q0KIB1|A0A3Q0KIB1_SCHMA	ELGLTVSAVASSPKPESLLTALK	3	NA	NA	L	Male	1	JS_210618-Male1	237721.78
tr|A0A3Q0KIB1|A0A3Q0KIB1_SCHMA	NNHSC[57.0215]IIFSSPR	3	NA	NA	L	Male	1	JS_210618-Male1	684083.5
tr|A0A3Q0KIB1|A0A3Q0KIB1_SCHMA	VNIITAYSSVENTQLHEK	3	NA	NA	L	Male	1	JS_210618-Male1	540548.6
tr|A0A3Q0KIE2|A0A3Q0KIE2_SCHMA	SPAGSGVEPFLEVVK	2	NA	NA	L	Male	1	JS_210618-Male1	384359.53
tr|A0A3Q0KIE2|A0A3Q0KIE2_SCHMA	TEISNTGDHR	2	NA	NA	L	Male	1	JS_210618-Male1	210555.7
tr|A0A3Q0KIE2|A0A3Q0KIE2_SCHMA	KSPAGSGVEPFLEVVK	2	NA	NA	L	Male	1	JS_210618-Male1	NA
tr|A0A3Q0KIE2|A0A3Q0KIE2_SCHMA	KSPAGSGVEPFLEVVK	3	NA	NA	L	Male	1	JS_210618-Male1	137735.3
tr|A0A3Q0KIE2|A0A3Q0KIE2_SCHMA	ALNETLSR	2	NA	NA	L	Male	1	JS_210618-Male1	629628.06
tr|A0A3Q0KIE2|A0A3Q0KIE2_SCHMA	TSQLIVEHLDLAC[57.0215]LESIR	3	NA	NA	L	Male	1	JS_210618-Male1	387409.7
tr|A0A3Q0KIE2|A0A3Q0KIE2_SCHMA	VIPMAVHPGAVR	3	NA	NA	L	Male	1	JS_210618-Male1	377790.66
tr|A0A3Q0KIE2|A0A3Q0KIE2_SCHMA	LANVLYVR	2	NA	NA	L	Male	1	JS_210618-Male1	352665.72
tr|A0A3Q0KIF2|A0A3Q0KIF2_SCHMA	LFQQALQK	2	NA	NA	L	Male	1	JS_210618-Male1	NA
tr|A0A3Q0KIF2|A0A3Q0KIF2_SCHMA	VLHPGLESFPQSDIIVK	3	NA	NA	L	Male	1	JS_210618-Male1	NA
tr|A0A3Q0KIF4|A0A3Q0KIF4_SCHMA	NWDLAMATEHLIK	3	NA	NA	L	Male	1	JS_210618-Male1	155822.25
tr|A0A3Q0KIF4|A0A3Q0KIF4_SCHMA	LVQMGFDEHEAC[57.0215]R	3	NA	NA	L	Male	1	JS_210618-Male1	145856.56
tr|A0A3Q0KIG2|A0A3Q0KIG2_SCHMA	RPLLLLGPLK	2	NA	NA	L	Male	1	JS_210618-Male1	269973.56
tr|A0A3Q0KIG2|A0A3Q0KIG2_SCHMA	RPLLLLGPLK	3	NA	NA	L	Male	1	JS_210618-Male1	NA
tr|A0A3Q0KIG2|A0A3Q0KIG2_SCHMA	VLNLLKPK	2	NA	NA	L	Male	1	JS_210618-Male1	360036.53
tr|A0A3Q0KIG2|A0A3Q0KIG2_SCHMA	GVTYDTGGSDLK	2	NA	NA	L	Male	1	JS_210618-Male1	1442662.0
tr|A0A3Q0KIG2|A0A3Q0KIG2_SCHMA	AEVLGWFSGTHYAVDHEK	3	NA	NA	L	Male	1	JS_210618-Male1	1498874.4
tr|A0A3Q0KIG2|A0A3Q0KIG2_SCHMA	VNNTDAEGR	2	NA	NA	L	Male	1	JS_210618-Male1	396729.1
tr|A0A3Q0KIG2|A0A3Q0KIG2_SCHMA	MVMTDLLC[57.0215]EAK	2	NA	NA	L	Male	1	JS_210618-Male1	2469705.0
tr|A0A3Q0KIG2|A0A3Q0KIG2_SCHMA	VGGIMATMHR	2	NA	NA	L	Male	1	JS_210618-Male1	978990.2
tr|A0A3Q0KIG2|A0A3Q0KIG2_SCHMA	VVHLEYNGSTESEIDPQQLVNLFLVGK	3	NA	NA	L	Male	1	JS_210618-Male1	490448.16
tr|A0A3Q0KIG2|A0A3Q0KIG2_SCHMA	VGGIMATMHR	3	NA	NA	L	Male	1	JS_210618-Male1	778602.44
tr|A0A3Q0KIG2|A0A3Q0KIG2_SCHMA	NIVTYLQK	2	NA	NA	L	Male	1	JS_210618-Male1	1518977.8
tr|A0A3Q0KIG2|A0A3Q0KIG2_SCHMA	ELGEDYDYQFAGSLLGEMHEISTLR	3	NA	NA	L	Male	1	JS_210618-Male1	2336865.5
tr|A0A3Q0KIG2|A0A3Q0KIG2_SCHMA	ELGEDYDYQFAGSLLGEMHEISTLR	4	NA	NA	L	Male	1	JS_210618-Male1	NA
tr|A0A3Q0KIG2|A0A3Q0KIG2_SCHMA	QEGSTC[57.0215]TKPIQSQK	2	NA	NA	L	Male	1	JS_210618-Male1	360325.72
tr|A0A3Q0KIG2|A0A3Q0KIG2_SCHMA	GLYPLAAIVDR	2	NA	NA	L	Male	1	JS_210618-Male1	NA
tr|A0A3Q0KIG2|A0A3Q0KIG2_SCHMA	ELTEPVQFTDC[57.0215]PVDR	2	NA	NA	L	Male	1	JS_210618-Male1	1290932.9
tr|A0A3Q0KIG2|A0A3Q0KIG2_SCHMA	ELTEPVQFTDC[57.0215]PVDR	3	NA	NA	L	Male	1	JS_210618-Male1	307846.84
tr|A0A3Q0KIG2|A0A3Q0KIG2_SCHMA	GISQAIK	2	NA	NA	L	Male	1	JS_210618-Male1	784132.06
tr|A0A3Q0KIG2|A0A3Q0KIG2_SCHMA	EDYDAHKTDEEYADLLNSAR	3	NA	NA	L	Male	1	JS_210618-Male1	304792.97
tr|A0A3Q0KIG2|A0A3Q0KIG2_SCHMA	LTGLAWC[57.0215]LEEGLR	2	NA	NA	L	Male	1	JS_210618-Male1	2763165.0
tr|A0A3Q0KIG2|A0A3Q0KIG2_SCHMA	LTGLAWC[57.0215]LEEGLR	3	NA	NA	L	Male	1	JS_210618-Male1	257604.9
tr|A0A3Q0KIG2|A0A3Q0KIG2_SCHMA	NTEKPLAYTHMDIASSNGPC[57.0215]PGIPTGTPILTLASR	4	NA	NA	L	Male	1	JS_210618-Male1	353115.72
tr|A0A3Q0KIG2|A0A3Q0KIG2_SCHMA	VHGTLGLVR	2	NA	NA	L	Male	1	JS_210618-Male1	NA
tr|A0A3Q0KIG2|A0A3Q0KIG2_SCHMA	LVVSFTGHLDQDIDDAR	3	NA	NA	L	Male	1	JS_210618-Male1	404170.28
tr|A0A3Q0KIG2|A0A3Q0KIG2_SCHMA	YILPEQMK	2	NA	NA	L	Male	1	JS_210618-Male1	1727698.4
tr|A0A3Q0KIG2|A0A3Q0KIG2_SCHMA	RITEASTK	2	NA	NA	L	Male	1	JS_210618-Male1	NA
tr|A0A3Q0KIG2|A0A3Q0KIG2_SCHMA	REDYDAHK	2	NA	NA	L	Male	1	JS_210618-Male1	NA
tr|A0A3Q0KIG2|A0A3Q0KIG2_SCHMA	TDEEYADLLNSAR	2	NA	NA	L	Male	1	JS_210618-Male1	922482.1
tr|A0A3Q0KIG2|A0A3Q0KIG2_SCHMA	REDYDAHKTDEEYADLLNSAR	4	NA	NA	L	Male	1	JS_210618-Male1	65830.72
tr|A0A3Q0KIG2|A0A3Q0KIG2_SCHMA	FC[57.0215]SDVHTLTC[57.0215]R	2	NA	NA	L	Male	1	JS_210618-Male1	1014743.4
tr|A0A3Q0KIG2|A0A3Q0KIG2_SCHMA	FC[57.0215]SDVHTLTC[57.0215]R	3	NA	NA	L	Male	1	JS_210618-Male1	NA
tr|A0A3Q0KIG2|A0A3Q0KIG2_SCHMA	NSIGENAYVSDEIVTSR	2	NA	NA	L	Male	1	JS_210618-Male1	529998.2
tr|A0A3Q0KIN2|A0A3Q0KIN2_SCHMA	GGIPGMAWDYWK	2	NA	NA	L	Male	1	JS_210618-Male1	NA
tr|A0A3Q0KIN2|A0A3Q0KIN2_SCHMA	SSYNVASEEISIMK	2	NA	NA	L	Male	1	JS_210618-Male1	NA
tr|A0A3Q0KIP2|A0A3Q0KIP2_SCHMA	VDFLVYK	2	NA	NA	L	Male	1	JS_210618-Male1	NA
tr|A0A3Q0KIP2|A0A3Q0KIP2_SCHMA	IYNVYADQEDIQK	2	NA	NA	L	Male	1	JS_210618-Male1	NA
tr|A0A3Q0KIP2|A0A3Q0KIP2_SCHMA	SGVYFPTPK	2	NA	NA	L	Male	1	JS_210618-Male1	NA
tr|A0A3Q0KIP4|A0A3Q0KIP4_SCHMA	TLAEWQK	2	NA	NA	L	Male	1	JS_210618-Male1	NA
tr|A0A3Q0KIP4|A0A3Q0KIP4_SCHMA	ATEMSTQTASLAAQK	2	NA	NA	L	Male	1	JS_210618-Male1	2180654.8
tr|A0A3Q0KIP4|A0A3Q0KIP4_SCHMA	ATEMSTQTASLAAQK	3	NA	NA	L	Male	1	JS_210618-Male1	931580.5
tr|A0A3Q0KIP4|A0A3Q0KIP4_SCHMA	KFQQQVR	2	NA	NA	L	Male	1	JS_210618-Male1	508241.78
tr|A0A3Q0KIP4|A0A3Q0KIP4_SCHMA	VGTEFVTK	2	NA	NA	L	Male	1	JS_210618-Male1	1265555.0
tr|A0A3Q0KIP4|A0A3Q0KIP4_SCHMA	IHFGTTGK	2	NA	NA	L	Male	1	JS_210618-Male1	541694.3
tr|A0A3Q0KIP4|A0A3Q0KIP4_SCHMA	RATVLAGELDELR	3	NA	NA	L	Male	1	JS_210618-Male1	NA
tr|A0A3Q0KIP4|A0A3Q0KIP4_SCHMA	ATQETVDDLER	2	NA	NA	L	Male	1	JS_210618-Male1	NA
tr|A0A3Q0KIP4|A0A3Q0KIP4_SCHMA	QEQEHTQHVEK	2	NA	NA	L	Male	1	JS_210618-Male1	1252203.4
tr|A0A3Q0KIP4|A0A3Q0KIP4_SCHMA	QEQEHTQHVEK	3	NA	NA	L	Male	1	JS_210618-Male1	NA
tr|A0A3Q0KIP4|A0A3Q0KIP4_SCHMA	ENQSILITGESGAGK	2	NA	NA	L	Male	1	JS_210618-Male1	725897.7
tr|A0A3Q0KIP4|A0A3Q0KIP4_SCHMA	ATVLAGELDELR	2	NA	NA	L	Male	1	JS_210618-Male1	3604375.0
tr|A0A3Q0KIP4|A0A3Q0KIP4_SCHMA	ATVLAGELDELR	3	NA	NA	L	Male	1	JS_210618-Male1	NA
tr|A0A3Q0KIP4|A0A3Q0KIP4_SCHMA	KGTLEDQIVQANPVLEAYGNAK	3	NA	NA	L	Male	1	JS_210618-Male1	NA
tr|A0A3Q0KIP4|A0A3Q0KIP4_SCHMA	EEEFEATR	2	NA	NA	L	Male	1	JS_210618-Male1	NA
tr|A0A3Q0KIP4|A0A3Q0KIP4_SCHMA	FFLIEDMANLTHLNDASVLENLR	3	NA	NA	L	Male	1	JS_210618-Male1	1926373.5
tr|A0A3Q0KIP4|A0A3Q0KIP4_SCHMA	FFLIEDMANLTHLNDASVLENLR	4	NA	NA	L	Male	1	JS_210618-Male1	NA
tr|A0A3Q0KIP4|A0A3Q0KIP4_SCHMA	MIYSEFK	2	NA	NA	L	Male	1	JS_210618-Male1	NA
tr|A0A3Q0KIP4|A0A3Q0KIP4_SCHMA	EELQAALEEAESALEQEEAK	2	NA	NA	L	Male	1	JS_210618-Male1	363632.72
tr|A0A3Q0KIP4|A0A3Q0KIP4_SCHMA	EELQAALEEAESALEQEEAK	3	NA	NA	L	Male	1	JS_210618-Male1	794536.7
tr|A0A3Q0KIP4|A0A3Q0KIP4_SCHMA	EEQAEADGTAEAEK	2	NA	NA	L	Male	1	JS_210618-Male1	112847.09
tr|A0A3Q0KIP4|A0A3Q0KIP4_SCHMA	AKLESTLDEMEENLAR	2	NA	NA	L	Male	1	JS_210618-Male1	NA
tr|A0A3Q0KIP4|A0A3Q0KIP4_SCHMA	TLQSEMAQQDEMIGK	2	NA	NA	L	Male	1	JS_210618-Male1	1311264.6
tr|A0A3Q0KIP4|A0A3Q0KIP4_SCHMA	TLQSEMAQQDEMIGK	3	NA	NA	L	Male	1	JS_210618-Male1	590162.4
tr|A0A3Q0KIP4|A0A3Q0KIP4_SCHMA	LLVQTDPALYSFINQGELTIDGVDDSEEMK	3	NA	NA	L	Male	1	JS_210618-Male1	706714.0
tr|A0A3Q0KIP4|A0A3Q0KIP4_SCHMA	LLVQTDPALYSFINQGELTIDGVDDSEEMK	4	NA	NA	L	Male	1	JS_210618-Male1	502050.16
tr|A0A3Q0KIP4|A0A3Q0KIP4_SCHMA	KIAEAER	2	NA	NA	L	Male	1	JS_210618-Male1	NA
tr|A0A3Q0KIP4|A0A3Q0KIP4_SCHMA	EQFQAAER	2	NA	NA	L	Male	1	JS_210618-Male1	NA
tr|A0A3Q0KIP4|A0A3Q0KIP4_SCHMA	KIQHEIEDAEER	2	NA	NA	L	Male	1	JS_210618-Male1	675333.2
tr|A0A3Q0KIP4|A0A3Q0KIP4_SCHMA	KIQHEIEDAEER	3	NA	NA	L	Male	1	JS_210618-Male1	500738.06
tr|A0A3Q0KIP4|A0A3Q0KIP4_SCHMA	VAFLLGVNAK	2	NA	NA	L	Male	1	JS_210618-Male1	230474.42
tr|A0A3Q0KIP4|A0A3Q0KIP4_SCHMA	LC[57.0215]DEAFEVLGFNDDEK	2	NA	NA	L	Male	1	JS_210618-Male1	NA
tr|A0A3Q0KIP4|A0A3Q0KIP4_SCHMA	LC[57.0215]DEAFEVLGFNDDEK	3	NA	NA	L	Male	1	JS_210618-Male1	NA
tr|A0A3Q0KIP4|A0A3Q0KIP4_SCHMA	DPLVSNLFTPVVGEPGK	2	NA	NA	L	Male	1	JS_210618-Male1	375998.6
tr|A0A3Q0KIP4|A0A3Q0KIP4_SCHMA	IAGADIEHYLLEK	2	NA	NA	L	Male	1	JS_210618-Male1	NA
tr|A0A3Q0KIP4|A0A3Q0KIP4_SCHMA	ALESQLQEVSVK	2	NA	NA	L	Male	1	JS_210618-Male1	1952941.1
tr|A0A3Q0KIP4|A0A3Q0KIP4_SCHMA	VALTLMQR	2	NA	NA	L	Male	1	JS_210618-Male1	475582.44
tr|A0A3Q0KIP4|A0A3Q0KIP4_SCHMA	IAGADIEHYLLEK	3	NA	NA	L	Male	1	JS_210618-Male1	1129942.4
tr|A0A3Q0KIP4|A0A3Q0KIP4_SCHMA	ALESQLQEVSVK	3	NA	NA	L	Male	1	JS_210618-Male1	NA
tr|A0A3Q0KIP4|A0A3Q0KIP4_SCHMA	RLEMEKEELQAALEEAESALEQEEAK	3	NA	NA	L	Male	1	JS_210618-Male1	694483.9
tr|A0A3Q0KIP4|A0A3Q0KIP4_SCHMA	RLEMEKEELQAALEEAESALEQEEAK	4	NA	NA	L	Male	1	JS_210618-Male1	1869156.8
tr|A0A3Q0KIP4|A0A3Q0KIP4_SCHMA	IALDQAER	2	NA	NA	L	Male	1	JS_210618-Male1	4854243.5
tr|A0A3Q0KIP4|A0A3Q0KIP4_SCHMA	YADSQAELENAQR	2	NA	NA	L	Male	1	JS_210618-Male1	2175509.8
tr|A0A3Q0KIP4|A0A3Q0KIP4_SCHMA	YSILAPNVIPDGFVDGR	2	NA	NA	L	Male	1	JS_210618-Male1	744172.3
tr|A0A3Q0KIP4|A0A3Q0KIP4_SCHMA	YSILAPNVIPDGFVDGR	3	NA	NA	L	Male	1	JS_210618-Male1	NA
tr|A0A3Q0KIP4|A0A3Q0KIP4_SCHMA	MQELVEK	2	NA	NA	L	Male	1	JS_210618-Male1	NA
tr|A0A3Q0KIP4|A0A3Q0KIP4_SCHMA	KLEADLAAMQADLEEAANEAK	2	NA	NA	L	Male	1	JS_210618-Male1	1170296.9
tr|A0A3Q0KIP4|A0A3Q0KIP4_SCHMA	KLEADLAAMQADLEEAANEAK	3	NA	NA	L	Male	1	JS_210618-Male1	2205045.8
tr|A0A3Q0KIP4|A0A3Q0KIP4_SCHMA	KLEADLAAMQADLEEAANEAK	4	NA	NA	L	Male	1	JS_210618-Male1	225639.52
tr|A0A3Q0KIP4|A0A3Q0KIP4_SCHMA	KLEQDINELEVSLDGANR	2	NA	NA	L	Male	1	JS_210618-Male1	775909.25
tr|A0A3Q0KIP4|A0A3Q0KIP4_SCHMA	KLEQDINELEVSLDGANR	3	NA	NA	L	Male	1	JS_210618-Male1	NA
tr|A0A3Q0KIP4|A0A3Q0KIP4_SCHMA	ADQAEQALQK	2	NA	NA	L	Male	1	JS_210618-Male1	2794522.8
tr|A0A3Q0KIP4|A0A3Q0KIP4_SCHMA	VISYFAVVAAASK	2	NA	NA	L	Male	1	JS_210618-Male1	NA
tr|A0A3Q0KIP4|A0A3Q0KIP4_SCHMA	MSAEIEELKK	2	NA	NA	L	Male	1	JS_210618-Male1	NA
tr|A0A3Q0KIP4|A0A3Q0KIP4_SCHMA	MSAEIEELKK	3	NA	NA	L	Male	1	JS_210618-Male1	739325.75
tr|A0A3Q0KIP4|A0A3Q0KIP4_SCHMA	NYHIFYQLLSTYGSK	2	NA	NA	L	Male	1	JS_210618-Male1	NA
tr|A0A3Q0KIP4|A0A3Q0KIP4_SCHMA	NYHIFYQLLSTYGSK	3	NA	NA	L	Male	1	JS_210618-Male1	479559.78
tr|A0A3Q0KIP4|A0A3Q0KIP4_SCHMA	LNGIISLFQAEIR	2	NA	NA	L	Male	1	JS_210618-Male1	132984.77
tr|A0A3Q0KIP4|A0A3Q0KIP4_SCHMA	ILEATQLDK	2	NA	NA	L	Male	1	JS_210618-Male1	NA
tr|A0A3Q0KIP4|A0A3Q0KIP4_SCHMA	QLEEAESQLSQLNK	2	NA	NA	L	Male	1	JS_210618-Male1	1781200.1
tr|A0A3Q0KIP4|A0A3Q0KIP4_SCHMA	QLEEAESQLSQLNK	3	NA	NA	L	Male	1	JS_210618-Male1	NA
tr|A0A3Q0KIP4|A0A3Q0KIP4_SCHMA	NKDPLNDSVVALLGDSK	3	NA	NA	L	Male	1	JS_210618-Male1	NA
tr|A0A3Q0KIP4|A0A3Q0KIP4_SCHMA	NKDPLNDSVVALLGDSKDPLVSNLFTPVVGEPGK	4	NA	NA	L	Male	1	JS_210618-Male1	NA
tr|A0A3Q0KIP4|A0A3Q0KIP4_SCHMA	AELDDAHNQVDSIMK	2	NA	NA	L	Male	1	JS_210618-Male1	2152190.5
tr|A0A3Q0KIP4|A0A3Q0KIP4_SCHMA	AELDDAHNQVDSIMK	3	NA	NA	L	Male	1	JS_210618-Male1	2990524.5
tr|A0A3Q0KIP4|A0A3Q0KIP4_SCHMA	AMESQQASLEAEAK	2	NA	NA	L	Male	1	JS_210618-Male1	1725166.2
tr|A0A3Q0KIP4|A0A3Q0KIP4_SCHMA	NLEEQNKR	2	NA	NA	L	Male	1	JS_210618-Male1	671017.0
tr|A0A3Q0KIP4|A0A3Q0KIP4_SCHMA	ETLEEEQSAK	2	NA	NA	L	Male	1	JS_210618-Male1	638769.25
tr|A0A3Q0KIP4|A0A3Q0KIP4_SCHMA	SSQEVSELQR	2	NA	NA	L	Male	1	JS_210618-Male1	2034663.0
tr|A0A3Q0KIP4|A0A3Q0KIP4_SCHMA	TQEALQAEEDK	2	NA	NA	L	Male	1	JS_210618-Male1	303924.9
tr|A0A3Q0KIP4|A0A3Q0KIP4_SCHMA	TQEALQAEEDKVNHLNK	2	NA	NA	L	Male	1	JS_210618-Male1	557394.9
tr|A0A3Q0KIP4|A0A3Q0KIP4_SCHMA	TQEALQAEEDKVNHLNK	3	NA	NA	L	Male	1	JS_210618-Male1	NA
tr|A0A3Q0KIP4|A0A3Q0KIP4_SCHMA	TQEALQAEEDKVNHLNK	4	NA	NA	L	Male	1	JS_210618-Male1	716631.8
tr|A0A3Q0KIP4|A0A3Q0KIP4_SCHMA	GQNLNQVTYAVSALAK	2	NA	NA	L	Male	1	JS_210618-Male1	712189.75
tr|A0A3Q0KIP4|A0A3Q0KIP4_SCHMA	EISLQAEEDKK	3	NA	NA	L	Male	1	JS_210618-Male1	NA
tr|A0A3Q0KIP4|A0A3Q0KIP4_SCHMA	NLNEQASTK	2	NA	NA	L	Male	1	JS_210618-Male1	1124023.5
tr|A0A3Q0KIP4|A0A3Q0KIP4_SCHMA	ANGLASQLER	2	NA	NA	L	Male	1	JS_210618-Male1	793490.94
tr|A0A3Q0KIP4|A0A3Q0KIP4_SCHMA	SSVSTAR	2	NA	NA	L	Male	1	JS_210618-Male1	NA
tr|A0A3Q0KIP4|A0A3Q0KIP4_SCHMA	NLQSTSPSFIR	2	NA	NA	L	Male	1	JS_210618-Male1	778422.2
tr|A0A3Q0KIP4|A0A3Q0KIP4_SCHMA	GQSTEIFR	2	NA	NA	L	Male	1	JS_210618-Male1	3503556.2
tr|A0A3Q0KIP4|A0A3Q0KIP4_SCHMA	LEADLAAMQADLEEAANEAK	2	NA	NA	L	Male	1	JS_210618-Male1	738154.6
tr|A0A3Q0KIP4|A0A3Q0KIP4_SCHMA	NLSDEIHDLTEQLGEGGR	2	NA	NA	L	Male	1	JS_210618-Male1	NA
tr|A0A3Q0KIP4|A0A3Q0KIP4_SCHMA	LEADLAAMQADLEEAANEAK	3	NA	NA	L	Male	1	JS_210618-Male1	NA
tr|A0A3Q0KIP4|A0A3Q0KIP4_SCHMA	NLSDEIHDLTEQLGEGGR	3	NA	NA	L	Male	1	JS_210618-Male1	3248540.0
tr|A0A3Q0KIP4|A0A3Q0KIP4_SCHMA	NLSDEIHDLTEQLGEGGR	4	NA	NA	L	Male	1	JS_210618-Male1	132790.86
tr|A0A3Q0KIP4|A0A3Q0KIP4_SCHMA	KQNNFNR	2	NA	NA	L	Male	1	JS_210618-Male1	NA
tr|A0A3Q0KIP4|A0A3Q0KIP4_SCHMA	DVEDLESSLQK	2	NA	NA	L	Male	1	JS_210618-Male1	NA
tr|A0A3Q0KIP4|A0A3Q0KIP4_SCHMA	DVEDLESSLQK	3	NA	NA	L	Male	1	JS_210618-Male1	NA
tr|A0A3Q0KIP4|A0A3Q0KIP4_SCHMA	NLTSDLDSLR	2	NA	NA	L	Male	1	JS_210618-Male1	2806538.0
tr|A0A3Q0KIP4|A0A3Q0KIP4_SCHMA	NLTSDLDSLRETLEEEQSAK	3	NA	NA	L	Male	1	JS_210618-Male1	NA
tr|A0A3Q0KIP4|A0A3Q0KIP4_SCHMA	LEDSESGAMK	2	NA	NA	L	Male	1	JS_210618-Male1	NA
tr|A0A3Q0KIP4|A0A3Q0KIP4_SCHMA	NLYQC[57.0215]GNTK	2	NA	NA	L	Male	1	JS_210618-Male1	NA
tr|A0A3Q0KIP4|A0A3Q0KIP4_SCHMA	LEEQDGATAAQSDLTK	2	NA	NA	L	Male	1	JS_210618-Male1	662460.8
tr|A0A3Q0KIP4|A0A3Q0KIP4_SCHMA	QQLESELEEVVDR	2	NA	NA	L	Male	1	JS_210618-Male1	NA
tr|A0A3Q0KIP4|A0A3Q0KIP4_SCHMA	QQLESELEEVVDRLEEQDGATAAQSDLTK	3	NA	NA	L	Male	1	JS_210618-Male1	1037560.0
tr|A0A3Q0KIP4|A0A3Q0KIP4_SCHMA	QQLESELEEVVDRLEEQDGATAAQSDLTK	4	NA	NA	L	Male	1	JS_210618-Male1	NA
tr|A0A3Q0KIP4|A0A3Q0KIP4_SCHMA	QQLSAQLEEAR	2	NA	NA	L	Male	1	JS_210618-Male1	1254679.5
tr|A0A3Q0KIP4|A0A3Q0KIP4_SCHMA	QQLSAQLEEAR	3	NA	NA	L	Male	1	JS_210618-Male1	NA
tr|A0A3Q0KIP4|A0A3Q0KIP4_SCHMA	QSDAINELADQLDQANK	2	NA	NA	L	Male	1	JS_210618-Male1	1589160.5
tr|A0A3Q0KIP4|A0A3Q0KIP4_SCHMA	QSDAINELADQLDQANK	3	NA	NA	L	Male	1	JS_210618-Male1	1183746.8
tr|A0A3Q0KIP4|A0A3Q0KIP4_SCHMA	LEMEKEELQAALEEAESALEQEEAK	3	NA	NA	L	Male	1	JS_210618-Male1	765097.2
tr|A0A3Q0KIP4|A0A3Q0KIP4_SCHMA	LEMEKEELQAALEEAESALEQEEAK	4	NA	NA	L	Male	1	JS_210618-Male1	446191.94
tr|A0A3Q0KIP4|A0A3Q0KIP4_SCHMA	VFEEIRQEQEHTQHVEK	3	NA	NA	L	Male	1	JS_210618-Male1	253006.72
tr|A0A3Q0KIP4|A0A3Q0KIP4_SCHMA	LQGELEDLMVDVER	2	NA	NA	L	Male	1	JS_210618-Male1	2485750.5
tr|A0A3Q0KIP4|A0A3Q0KIP4_SCHMA	LQGELEDLMVDVER	3	NA	NA	L	Male	1	JS_210618-Male1	746553.5
tr|A0A3Q0KIP4|A0A3Q0KIP4_SCHMA	LQGELQQLR	2	NA	NA	L	Male	1	JS_210618-Male1	3105470.0
tr|A0A3Q0KIP4|A0A3Q0KIP4_SCHMA	n[42.0106]MDPSDPDFK	2	NA	NA	L	Male	1	JS_210618-Male1	177651.28
tr|A0A3Q0KIP4|A0A3Q0KIP4_SCHMA	FPIYTEQVALK	2	NA	NA	L	Male	1	JS_210618-Male1	938590.75
tr|A0A3Q0KIP4|A0A3Q0KIP4_SCHMA	AQLEEVHEQMEGLR	2	NA	NA	L	Male	1	JS_210618-Male1	2458589.8
tr|A0A3Q0KIP4|A0A3Q0KIP4_SCHMA	ELETELEAEQR	2	NA	NA	L	Male	1	JS_210618-Male1	1546154.1
tr|A0A3Q0KIP4|A0A3Q0KIP4_SCHMA	AQLEEVHEQMEGLR	3	NA	NA	L	Male	1	JS_210618-Male1	3960604.2
tr|A0A3Q0KIP4|A0A3Q0KIP4_SCHMA	AQLEMSQIR	2	NA	NA	L	Male	1	JS_210618-Male1	3685957.2
tr|A0A3Q0KIP4|A0A3Q0KIP4_SCHMA	ELETELEAEQR	3	NA	NA	L	Male	1	JS_210618-Male1	NA
tr|A0A3Q0KIP4|A0A3Q0KIP4_SCHMA	LQNEQAIATMR	2	NA	NA	L	Male	1	JS_210618-Male1	7626947.0
tr|A0A3Q0KIP4|A0A3Q0KIP4_SCHMA	LQNEQAIATMR	3	NA	NA	L	Male	1	JS_210618-Male1	NA
tr|A0A3Q0KIP4|A0A3Q0KIP4_SCHMA	LEQDINELEVSLDGANR	2	NA	NA	L	Male	1	JS_210618-Male1	795462.06
tr|A0A3Q0KIP4|A0A3Q0KIP4_SCHMA	LEQDINELEVSLDGANR	3	NA	NA	L	Male	1	JS_210618-Male1	398810.9
tr|A0A3Q0KIP4|A0A3Q0KIP4_SCHMA	GTLEDQIVQANPVLEAYGNAK	2	NA	NA	L	Male	1	JS_210618-Male1	307123.28
tr|A0A3Q0KIP4|A0A3Q0KIP4_SCHMA	GTLEDQIVQANPVLEAYGNAK	3	NA	NA	L	Male	1	JS_210618-Male1	491854.94
tr|A0A3Q0KIP4|A0A3Q0KIP4_SCHMA	LQQFFNHHMFVLEQEEYKR	4	NA	NA	L	Male	1	JS_210618-Male1	231774.0
tr|A0A3Q0KIP4|A0A3Q0KIP4_SCHMA	LESTLDEMEENLAR	2	NA	NA	L	Male	1	JS_210618-Male1	NA
tr|A0A3Q0KIP4|A0A3Q0KIP4_SCHMA	LESTLDEMEENLAR	3	NA	NA	L	Male	1	JS_210618-Male1	627516.25
tr|A0A3Q0KIP4|A0A3Q0KIP4_SCHMA	AGTLAHLEDLR	2	NA	NA	L	Male	1	JS_210618-Male1	303001.44
tr|A0A3Q0KIP4|A0A3Q0KIP4_SCHMA	AGTLAHLEDLRDDK	2	NA	NA	L	Male	1	JS_210618-Male1	99310.94
tr|A0A3Q0KIP4|A0A3Q0KIP4_SCHMA	KYADSQAELENAQR	2	NA	NA	L	Male	1	JS_210618-Male1	170619.84
tr|A0A3Q0KIP4|A0A3Q0KIP4_SCHMA	ASDQTFLSK	2	NA	NA	L	Male	1	JS_210618-Male1	NA
tr|A0A3Q0KIP4|A0A3Q0KIP4_SCHMA	EAEIGGLSGK	2	NA	NA	L	Male	1	JS_210618-Male1	NA
tr|A0A3Q0KIP4|A0A3Q0KIP4_SCHMA	SVHEIDK	2	NA	NA	L	Male	1	JS_210618-Male1	1226159.6
tr|A0A3Q0KIP4|A0A3Q0KIP4_SCHMA	DLEEQLR	2	NA	NA	L	Male	1	JS_210618-Male1	NA
tr|A0A3Q0KIP4|A0A3Q0KIP4_SCHMA	KDDAQQVNPPK	2	NA	NA	L	Male	1	JS_210618-Male1	NA
tr|A0A3Q0KIP4|A0A3Q0KIP4_SCHMA	QVEEAEEIAAINLAK	2	NA	NA	L	Male	1	JS_210618-Male1	2437675.2
tr|A0A3Q0KIP4|A0A3Q0KIP4_SCHMA	QVEEAEEIAAINLAK	3	NA	NA	L	Male	1	JS_210618-Male1	1414468.1
tr|A0A3Q0KIP4|A0A3Q0KIP4_SCHMA	SEEVEELK	2	NA	NA	L	Male	1	JS_210618-Male1	1043362.3
tr|A0A3Q0KIP4|A0A3Q0KIP4_SCHMA	SEEVEELKR	3	NA	NA	L	Male	1	JS_210618-Male1	1230253.2
tr|A0A3Q0KIP4|A0A3Q0KIP4_SCHMA	NDLFLQLQTEQDSLADAEEK	2	NA	NA	L	Male	1	JS_210618-Male1	NA
tr|A0A3Q0KIP4|A0A3Q0KIP4_SCHMA	ELQSQLEDDQR	2	NA	NA	L	Male	1	JS_210618-Male1	2075106.4
tr|A0A3Q0KIP4|A0A3Q0KIP4_SCHMA	ELQSQLEDDQR	3	NA	NA	L	Male	1	JS_210618-Male1	NA
tr|A0A3Q0KIP4|A0A3Q0KIP4_SCHMA	IQELEEDLEAER	2	NA	NA	L	Male	1	JS_210618-Male1	2290962.5
tr|A0A3Q0KIP4|A0A3Q0KIP4_SCHMA	IQELEEDLEAER	3	NA	NA	L	Male	1	JS_210618-Male1	NA
tr|A0A3Q0KIP4|A0A3Q0KIP4_SCHMA	IQELESEAESAK	2	NA	NA	L	Male	1	JS_210618-Male1	2951040.2
tr|A0A3Q0KIP4|A0A3Q0KIP4_SCHMA	LADEEDQAANLTEVK	2	NA	NA	L	Male	1	JS_210618-Male1	2422054.0
tr|A0A3Q0KIP4|A0A3Q0KIP4_SCHMA	IQELESEAESAK	3	NA	NA	L	Male	1	JS_210618-Male1	212229.67
tr|A0A3Q0KIP4|A0A3Q0KIP4_SCHMA	LADEEDQAANLTEVK	3	NA	NA	L	Male	1	JS_210618-Male1	631640.75
tr|A0A3Q0KIP4|A0A3Q0KIP4_SCHMA	C[57.0215]TTSIC[57.0215]NMGEMK	2	NA	NA	L	Male	1	JS_210618-Male1	NA
tr|A0A3Q0KIP4|A0A3Q0KIP4_SCHMA	IQHEIEDAEER	2	NA	NA	L	Male	1	JS_210618-Male1	1856087.8
tr|A0A3Q0KIP4|A0A3Q0KIP4_SCHMA	IQHEIEDAEER	3	NA	NA	L	Male	1	JS_210618-Male1	1319137.2
tr|A0A3Q0KIP4|A0A3Q0KIP4_SCHMA	DLLTSFLKPK	2	NA	NA	L	Male	1	JS_210618-Male1	NA
tr|A0A3Q0KIP4|A0A3Q0KIP4_SCHMA	LAEKEEEFEATR	2	NA	NA	L	Male	1	JS_210618-Male1	1187304.4
tr|A0A3Q0KIP4|A0A3Q0KIP4_SCHMA	GVSAAPAGGPGHANR	2	NA	NA	L	Male	1	JS_210618-Male1	1248784.8
tr|A0A3Q0KIP4|A0A3Q0KIP4_SCHMA	LAEKEEEFEATR	3	NA	NA	L	Male	1	JS_210618-Male1	1042821.0
tr|A0A3Q0KIP4|A0A3Q0KIP4_SCHMA	MFGWLVAR	2	NA	NA	L	Male	1	JS_210618-Male1	586535.7
tr|A0A3Q0KIP4|A0A3Q0KIP4_SCHMA	GVSAAPAGGPGHANR	3	NA	NA	L	Male	1	JS_210618-Male1	931617.1
tr|A0A3Q0KIP4|A0A3Q0KIP4_SCHMA	LAEKEEEFEATRK	2	NA	NA	L	Male	1	JS_210618-Male1	NA
tr|A0A3Q0KIP4|A0A3Q0KIP4_SCHMA	LAEKEEEFEATRK	3	NA	NA	L	Male	1	JS_210618-Male1	NA
tr|A0A3Q0KIP4|A0A3Q0KIP4_SCHMA	FEDEQGLVAQLQR	2	NA	NA	L	Male	1	JS_210618-Male1	1613455.6
tr|A0A3Q0KIP4|A0A3Q0KIP4_SCHMA	HSLEDESR	2	NA	NA	L	Male	1	JS_210618-Male1	1206019.9
tr|A0A3Q0KIP8|A0A3Q0KIP8_SCHMA	LAESLEEWMK	2	NA	NA	L	Male	1	JS_210618-Male1	385694.34
tr|A0A3Q0KIP8|A0A3Q0KIP8_SCHMA	FEETLTGFK	2	NA	NA	L	Male	1	JS_210618-Male1	388950.3
tr|A0A3Q0KIP8|A0A3Q0KIP8_SCHMA	LC[57.0215]FTESENIK	2	NA	NA	L	Male	1	JS_210618-Male1	251481.52
tr|A0A3Q0KIP8|A0A3Q0KIP8_SCHMA	SALNLGIK	2	NA	NA	L	Male	1	JS_210618-Male1	248787.44
tr|A0A3Q0KIP8|A0A3Q0KIP8_SCHMA	TIAEHEGFR	2	NA	NA	L	Male	1	JS_210618-Male1	NA
tr|A0A3Q0KIP8|A0A3Q0KIP8_SCHMA	MAFGTAGLR	2	NA	NA	L	Male	1	JS_210618-Male1	520615.0
tr|A0A3Q0KIQ6|A0A3Q0KIQ6_SCHMA	GDLMTVVTHIAGR	3	NA	NA	L	Male	1	JS_210618-Male1	NA
tr|A0A3Q0KIU5|A0A3Q0KIU5_SCHMA	SVYDAFNEYIAK	2	NA	NA	L	Male	1	JS_210618-Male1	NA
tr|A0A3Q0KIU5|A0A3Q0KIU5_SCHMA	ASGVIEGVFENILHQK	3	NA	NA	L	Male	1	JS_210618-Male1	NA
tr|A0A3Q0KIV9|A0A3Q0KIV9_SCHMA	GDNYNPTVEAIASYHDAMYQLEGR	3	NA	NA	L	Male	1	JS_210618-Male1	NA
tr|A0A3Q0KIV9|A0A3Q0KIV9_SCHMA	ELIQENLNK	2	NA	NA	L	Male	1	JS_210618-Male1	NA
tr|A0A3Q0KIV9|A0A3Q0KIV9_SCHMA	TPLTFPLSSSNTK	2	NA	NA	L	Male	1	JS_210618-Male1	NA
tr|A0A3Q0KIV9|A0A3Q0KIV9_SCHMA	n[42.0106]MNFLSIPLKK	2	NA	NA	L	Male	1	JS_210618-Male1	NA
tr|A0A3Q0KIV9|A0A3Q0KIV9_SCHMA	LNVNIASR	2	NA	NA	L	Male	1	JS_210618-Male1	NA
tr|A0A3Q0KIV9|A0A3Q0KIV9_SCHMA	ISFAYELIK	2	NA	NA	L	Male	1	JS_210618-Male1	NA
tr|A0A3Q0KIV9|A0A3Q0KIV9_SCHMA	LVDYSPDLVK	2	NA	NA	L	Male	1	JS_210618-Male1	NA
tr|A0A3Q0KIW1|A0A3Q0KIW1_SCHMA	TSTAIGFK	2	NA	NA	L	Male	1	JS_210618-Male1	565850.94
tr|A0A3Q0KIW1|A0A3Q0KIW1_SCHMA	SPENVFQSIPSLLGK	2	NA	NA	L	Male	1	JS_210618-Male1	NA
tr|A0A3Q0KIW1|A0A3Q0KIW1_SCHMA	HLDNVLQTASSWFDEQGHDGLK	3	NA	NA	L	Male	1	JS_210618-Male1	NA
tr|A0A3Q0KIW1|A0A3Q0KIW1_SCHMA	IQSILIEHSQK	2	NA	NA	L	Male	1	JS_210618-Male1	143812.56
tr|A0A3Q0KIW1|A0A3Q0KIW1_SCHMA	DYNLYPIAVDFMR	2	NA	NA	L	Male	1	JS_210618-Male1	NA
tr|A0A3Q0KIW1|A0A3Q0KIW1_SCHMA	EIQSLIIPIQR	2	NA	NA	L	Male	1	JS_210618-Male1	550275.9
tr|A0A3Q0KIW1|A0A3Q0KIW1_SCHMA	GVNSDDAAALGAVYQAAFHTPGFR	3	NA	NA	L	Male	1	JS_210618-Male1	NA
tr|A0A3Q0KIW1|A0A3Q0KIW1_SCHMA	GAIFPQK	2	NA	NA	L	Male	1	JS_210618-Male1	5077995.5
tr|A0A3Q0KIW1|A0A3Q0KIW1_SCHMA	NIFNEVEIDTLR	2	NA	NA	L	Male	1	JS_210618-Male1	NA
tr|A0A3Q0KIW1|A0A3Q0KIW1_SCHMA	VAVVLPGKPMEIAVAPDSK	3	NA	NA	L	Male	1	JS_210618-Male1	NA
tr|A0A3Q0KIW1|A0A3Q0KIW1_SCHMA	TC[57.0215]VLTVPSHFGQAER	2	NA	NA	L	Male	1	JS_210618-Male1	NA
tr|A0A3Q0KIW1|A0A3Q0KIW1_SCHMA	AEMETFC[57.0215]SDLFER	2	NA	NA	L	Male	1	JS_210618-Male1	NA
tr|A0A3Q0KIW1|A0A3Q0KIW1_SCHMA	TC[57.0215]VLTVPSHFGQAER	3	NA	NA	L	Male	1	JS_210618-Male1	NA
tr|A0A3Q0KIW1|A0A3Q0KIW1_SCHMA	RPFSDIMVDFPMESLQQVILMGGGTR	3	NA	NA	L	Male	1	JS_210618-Male1	347642.0
tr|A0A3Q0KIW1|A0A3Q0KIW1_SCHMA	TWLAESTEVLDK	2	NA	NA	L	Male	1	JS_210618-Male1	220965.47
tr|A0A3Q0KIW1|A0A3Q0KIW1_SCHMA	RPFSDIMVDFPMESLQQVILMGGGTR	4	NA	NA	L	Male	1	JS_210618-Male1	NA
tr|A0A3Q0KIW1|A0A3Q0KIW1_SCHMA	IGSTLSGLFGGGDSTNVDK	2	NA	NA	L	Male	1	JS_210618-Male1	NA
tr|A0A3Q0KIW6|A0A3Q0KIW6_SCHMA	EHSQQDVLK	2	NA	NA	L	Male	1	JS_210618-Male1	NA
tr|A0A3Q0KIW6|A0A3Q0KIW6_SCHMA	EATVASVLDDR	2	NA	NA	L	Male	1	JS_210618-Male1	NA
tr|A0A3Q0KIW6|A0A3Q0KIW6_SCHMA	NTLEHLANQR	2	NA	NA	L	Male	1	JS_210618-Male1	NA
tr|A0A3Q0KIY2|A0A3Q0KIY2_SCHMA	NPHC[57.0215]LGSTVC[57.0215]ER	2	NA	NA	L	Male	1	JS_210618-Male1	228395.2
tr|A0A3Q0KIY2|A0A3Q0KIY2_SCHMA	NPHC[57.0215]LGSTVC[57.0215]ER	3	NA	NA	L	Male	1	JS_210618-Male1	NA
tr|A0A3Q0KIY2|A0A3Q0KIY2_SCHMA	KPIEDDTSVMSEIVTFSPPVDDFAVDK	3	NA	NA	L	Male	1	JS_210618-Male1	607428.1
tr|A0A3Q0KIY2|A0A3Q0KIY2_SCHMA	IVPINSDMHTSDDQEK	3	NA	NA	L	Male	1	JS_210618-Male1	NA
tr|A0A3Q0KIY2|A0A3Q0KIY2_SCHMA	IIIPPFK	2	NA	NA	L	Male	1	JS_210618-Male1	NA
tr|A0A3Q0KIY2|A0A3Q0KIY2_SCHMA	TLTSSSVK	2	NA	NA	L	Male	1	JS_210618-Male1	528910.3
tr|A0A3Q0KIY2|A0A3Q0KIY2_SCHMA	LSPGEAIFLEPNLPHAYLSGDC[57.0215]VEC[57.0215]MASSDNVIR	4	NA	NA	L	Male	1	JS_210618-Male1	116372.43
tr|A0A3Q0KIY2|A0A3Q0KIY2_SCHMA	IVQFSPLK	2	NA	NA	L	Male	1	JS_210618-Male1	614029.94
tr|A0A3Q0KIY2|A0A3Q0KIY2_SCHMA	LHANRPDLYK	2	NA	NA	L	Male	1	JS_210618-Male1	208641.34
tr|A0A3Q0KIY2|A0A3Q0KIY2_SCHMA	NYILDTETLGEVFIR	2	NA	NA	L	Male	1	JS_210618-Male1	NA
tr|A0A3Q0KIY2|A0A3Q0KIY2_SCHMA	NDSDLLAFR	2	NA	NA	L	Male	1	JS_210618-Male1	772941.25
tr|A0A3Q0KIY2|A0A3Q0KIY2_SCHMA	ALPFLFK	2	NA	NA	L	Male	1	JS_210618-Male1	493347.97
tr|A0A3Q0KIY2|A0A3Q0KIY2_SCHMA	LMNADSSVVSNLVEALK	2	NA	NA	L	Male	1	JS_210618-Male1	723668.7
tr|A0A3Q0KIY2|A0A3Q0KIY2_SCHMA	LMNADSSVVSNLVEALK	3	NA	NA	L	Male	1	JS_210618-Male1	315972.88
tr|A0A3Q0KIZ6|A0A3Q0KIZ6_SCHMA	HILSLTDNFEEFR	3	NA	NA	L	Male	1	JS_210618-Male1	NA
tr|A0A3Q0KIZ6|A0A3Q0KIZ6_SCHMA	ASDDNQVC[57.0215]GGPQR	2	NA	NA	L	Male	1	JS_210618-Male1	NA
tr|A0A3Q0KIZ6|A0A3Q0KIZ6_SCHMA	SFDLDEK	2	NA	NA	L	Male	1	JS_210618-Male1	NA
tr|A0A3Q0KIZ6|A0A3Q0KIZ6_SCHMA	LVEASEQK	2	NA	NA	L	Male	1	JS_210618-Male1	NA
tr|A0A3Q0KIZ6|A0A3Q0KIZ6_SCHMA	PSGNLDSPEGGMDALLQVAR	3	NA	NA	L	Male	1	JS_210618-Male1	NA
tr|A0A3Q0KJ03|A0A3Q0KJ03_SCHMA	SPAFINLR	2	NA	NA	L	Male	1	JS_210618-Male1	1017005.8
tr|A0A3Q0KJ03|A0A3Q0KJ03_SCHMA	SGSMNSIELR	2	NA	NA	L	Male	1	JS_210618-Male1	1895610.6
tr|A0A3Q0KJ03|A0A3Q0KJ03_SCHMA	DFTFDGFSLESC[57.0215]R	2	NA	NA	L	Male	1	JS_210618-Male1	NA
tr|A0A3Q0KJ03|A0A3Q0KJ03_SCHMA	GGDVSSASLSYDQLK	2	NA	NA	L	Male	1	JS_210618-Male1	645251.4
tr|A0A3Q0KJ03|A0A3Q0KJ03_SCHMA	LPEQQQGTLDMK	2	NA	NA	L	Male	1	JS_210618-Male1	NA
tr|A0A3Q0KJ03|A0A3Q0KJ03_SCHMA	SQELSSLMAC[57.0215]SIQADPNTFEAR	3	NA	NA	L	Male	1	JS_210618-Male1	88394695
tr|A0A3Q0KJ03|A0A3Q0KJ03_SCHMA	FHFWNYGEWK	2	NA	NA	L	Male	1	JS_210618-Male1	NA
tr|A0A3Q0KJ03|A0A3Q0KJ03_SCHMA	KLWDLLR	2	NA	NA	L	Male	1	JS_210618-Male1	371408.03
tr|A0A3Q0KJ03|A0A3Q0KJ03_SCHMA	LFEDPEFPPNDK	2	NA	NA	L	Male	1	JS_210618-Male1	NA
tr|A0A3Q0KJ03|A0A3Q0KJ03_SCHMA	VVVPPDYGNTATKPIPATR	3	NA	NA	L	Male	1	JS_210618-Male1	367598.47
tr|A0A3Q0KJ03|A0A3Q0KJ03_SCHMA	LFEQVVAIDQNFTK	2	NA	NA	L	Male	1	JS_210618-Male1	608437.7
tr|A0A3Q0KJ03|A0A3Q0KJ03_SCHMA	LFEQVVAIDQNFTK	3	NA	NA	L	Male	1	JS_210618-Male1	268832.1
tr|A0A3Q0KJ03|A0A3Q0KJ03_SCHMA	EWSLISPEQR	2	NA	NA	L	Male	1	JS_210618-Male1	NA
tr|A0A3Q0KJ03|A0A3Q0KJ03_SCHMA	DTPSNLLQVMLK	2	NA	NA	L	Male	1	JS_210618-Male1	523690.66
tr|A0A3Q0KJ03|A0A3Q0KJ03_SCHMA	SMIAMMDVDR	2	NA	NA	L	Male	1	JS_210618-Male1	1211102.0
tr|A0A3Q0KJ03|A0A3Q0KJ03_SCHMA	DILNC[57.0215]AFTR	2	NA	NA	L	Male	1	JS_210618-Male1	NA
tr|A0A3Q0KJ03|A0A3Q0KJ03_SCHMA	LEIC[57.0215]HLGPQSMGEMDGNR	3	NA	NA	L	Male	1	JS_210618-Male1	NA
tr|A0A3Q0KJ03|A0A3Q0KJ03_SCHMA	QIQWLRPHEIC[57.0215]PNPEFITGGASR	4	NA	NA	L	Male	1	JS_210618-Male1	NA
tr|A0A3Q0KJ03|A0A3Q0KJ03_SCHMA	SGMLNFSEFR	2	NA	NA	L	Male	1	JS_210618-Male1	2579101.0
tr|A0A3Q0KJ03|A0A3Q0KJ03_SCHMA	GGTTSEALEDFTGGISEMFDLK	3	NA	NA	L	Male	1	JS_210618-Male1	781895.4
tr|A0A3Q0KJ03|A0A3Q0KJ03_SCHMA	VAGDDGEIDADELR	2	NA	NA	L	Male	1	JS_210618-Male1	2037194.9
tr|A0A3Q0KJ03|A0A3Q0KJ03_SCHMA	VAGDDGEIDADELRDILNC[57.0215]AFTR	3	NA	NA	L	Male	1	JS_210618-Male1	848075.94
tr|A0A3Q0KJ03|A0A3Q0KJ03_SCHMA	TTQELDEEIGETEPTLNLDDNTVVKPLTDVQVEALQK	3	NA	NA	L	Male	1	JS_210618-Male1	NA
tr|A0A3Q0KJ03|A0A3Q0KJ03_SCHMA	NEFWSALLEK	2	NA	NA	L	Male	1	JS_210618-Male1	1198714.0
tr|A0A3Q0KJ03|A0A3Q0KJ03_SCHMA	TTQELDEEIGETEPTLNLDDNTVVKPLTDVQVEALQK	4	NA	NA	L	Male	1	JS_210618-Male1	618545.7
tr|A0A3Q0KJ05|A0A3Q0KJ05_SCHMA	NTNIPEELGR	2	NA	NA	L	Male	1	JS_210618-Male1	NA
tr|A0A3Q0KJ05|A0A3Q0KJ05_SCHMA	TLTEEQYSDFAK	2	NA	NA	L	Male	1	JS_210618-Male1	NA
tr|A0A3Q0KJ05|A0A3Q0KJ05_SCHMA	TDQLDGETDWK	2	NA	NA	L	Male	1	JS_210618-Male1	NA
tr|A0A3Q0KJ05|A0A3Q0KJ05_SCHMA	DTPMYIFK	2	NA	NA	L	Male	1	JS_210618-Male1	NA
tr|A0A3Q0KJ07|A0A3Q0KJ07_SCHMA	IPEEATIYDGELASLEQFSK	2	NA	NA	L	Male	1	JS_210618-Male1	NA
tr|A0A3Q0KJ07|A0A3Q0KJ07_SCHMA	IPEEATIYDGELASLEQFSK	3	NA	NA	L	Male	1	JS_210618-Male1	NA
tr|A0A3Q0KJ07|A0A3Q0KJ07_SCHMA	TAPIFQLGR	2	NA	NA	L	Male	1	JS_210618-Male1	522868.88
tr|A0A3Q0KJ07|A0A3Q0KJ07_SCHMA	IEDNIIVTETGHELLTDVPR	3	NA	NA	L	Male	1	JS_210618-Male1	NA
tr|A0A3Q0KJ07|A0A3Q0KJ07_SCHMA	LLNQALSSDILSK	2	NA	NA	L	Male	1	JS_210618-Male1	289115.7
tr|A0A3Q0KJ07|A0A3Q0KJ07_SCHMA	EGGLLLGDINEMMK	2	NA	NA	L	Male	1	JS_210618-Male1	722524.44
tr|A0A3Q0KJ07|A0A3Q0KJ07_SCHMA	STLFIPK	2	NA	NA	L	Male	1	JS_210618-Male1	397331.56
tr|A0A3Q0KJ07|A0A3Q0KJ07_SCHMA	HYC[57.0215]YFHGGMR	2	NA	NA	L	Male	1	JS_210618-Male1	122296.87
tr|A0A3Q0KJ07|A0A3Q0KJ07_SCHMA	ISSAAHR	2	NA	NA	L	Male	1	JS_210618-Male1	NA
tr|A0A3Q0KJ07|A0A3Q0KJ07_SCHMA	C[57.0215]LAIPMQLHVANR	3	NA	NA	L	Male	1	JS_210618-Male1	110909.23
tr|A0A3Q0KJ07|A0A3Q0KJ07_SCHMA	TIEEIEAWMSSK	2	NA	NA	L	Male	1	JS_210618-Male1	364011.72
tr|A0A3Q0KJ07|A0A3Q0KJ07_SCHMA	AVLNEIKPGADWVQLHQLAER	3	NA	NA	L	Male	1	JS_210618-Male1	164315.83
tr|A0A3Q0KJ07|A0A3Q0KJ07_SCHMA	ISSLDTGK	2	NA	NA	L	Male	1	JS_210618-Male1	NA
tr|A0A3Q0KJ07|A0A3Q0KJ07_SCHMA	SFVHNLSGVFVVLQGGTNTFLGDSDAANVFR	3	NA	NA	L	Male	1	JS_210618-Male1	226855.05
tr|A0A3Q0KJ07|A0A3Q0KJ07_SCHMA	SFVHNLSGVFVVLQGGTNTFLGDSDAANVFR	4	NA	NA	L	Male	1	JS_210618-Male1	100637.0
tr|A0A3Q0KJ07|A0A3Q0KJ07_SCHMA	SVKPGMYQYQAESIFR	3	NA	NA	L	Male	1	JS_210618-Male1	NA
tr|A0A3Q0KJ07|A0A3Q0KJ07_SCHMA	LIYNAVLC[57.0215]ASR	2	NA	NA	L	Male	1	JS_210618-Male1	NA
tr|A0A3Q0KJ07|A0A3Q0KJ07_SCHMA	NILHHEIVSC[57.0215]R	2	NA	NA	L	Male	1	JS_210618-Male1	NA
tr|A0A3Q0KJ08|A0A3Q0KJ08_SCHMA	VTMVTGWEPILEELHSQLGSEDESLRK	4	NA	NA	L	Male	1	JS_210618-Male1	NA
tr|A0A3Q0KJ08|A0A3Q0KJ08_SCHMA	HSTMNSPSQINTK	2	NA	NA	L	Male	1	JS_210618-Male1	NA
tr|A0A3Q0KJ08|A0A3Q0KJ08_SCHMA	LTLLSNTR	2	NA	NA	L	Male	1	JS_210618-Male1	NA
tr|A0A3Q0KJ08|A0A3Q0KJ08_SCHMA	HSTMNSPSQINTK	3	NA	NA	L	Male	1	JS_210618-Male1	NA
tr|A0A3Q0KJ08|A0A3Q0KJ08_SCHMA	HSTMNSPSQINTKPIR	3	NA	NA	L	Male	1	JS_210618-Male1	NA
tr|A0A3Q0KJ08|A0A3Q0KJ08_SCHMA	HSTMNSPSQINTKPIR	4	NA	NA	L	Male	1	JS_210618-Male1	NA
tr|A0A3Q0KJ08|A0A3Q0KJ08_SCHMA	IDGSWGPK	2	NA	NA	L	Male	1	JS_210618-Male1	NA
tr|A0A3Q0KJ08|A0A3Q0KJ08_SCHMA	GGFC[57.0215]SKPNQC[57.0215]QC[57.0215]K	3	NA	NA	L	Male	1	JS_210618-Male1	NA
tr|A0A3Q0KJ08|A0A3Q0KJ08_SCHMA	ENC[57.0215]LHGK	2	NA	NA	L	Male	1	JS_210618-Male1	NA
tr|A0A3Q0KJ08|A0A3Q0KJ08_SCHMA	SDKEGSTWLTAFVLR	3	NA	NA	L	Male	1	JS_210618-Male1	NA
tr|A0A3Q0KJ08|A0A3Q0KJ08_SCHMA	IVIPADSIDNDNDYC[57.0215]IDR	2	NA	NA	L	Male	1	JS_210618-Male1	78479.07
tr|A0A3Q0KJ08|A0A3Q0KJ08_SCHMA	MNQLSLHIELPHVYK	4	NA	NA	L	Male	1	JS_210618-Male1	NA
tr|A0A3Q0KJ08|A0A3Q0KJ08_SCHMA	IVIPADSIDNDNDYC[57.0215]IDR	3	NA	NA	L	Male	1	JS_210618-Male1	NA
tr|A0A3Q0KJ08|A0A3Q0KJ08_SCHMA	QIHYVENAK	2	NA	NA	L	Male	1	JS_210618-Male1	NA
tr|A0A3Q0KJ08|A0A3Q0KJ08_SCHMA	IVIPADSIDNDNDYC[57.0215]IDRDDELGHYK	4	NA	NA	L	Male	1	JS_210618-Male1	NA
tr|A0A3Q0KJ08|A0A3Q0KJ08_SCHMA	QIHYVENAK	3	NA	NA	L	Male	1	JS_210618-Male1	NA
tr|A0A3Q0KJ08|A0A3Q0KJ08_SCHMA	HHYIETIEFTVK	3	NA	NA	L	Male	1	JS_210618-Male1	NA
tr|A0A3Q0KJ08|A0A3Q0KJ08_SCHMA	GQLIEMNK	2	NA	NA	L	Male	1	JS_210618-Male1	NA
tr|A0A3Q0KJ08|A0A3Q0KJ08_SCHMA	RLPLIVNYIQEK	3	NA	NA	L	Male	1	JS_210618-Male1	NA
tr|A0A3Q0KJ08|A0A3Q0KJ08_SCHMA	TDVIPTDNEC[57.0215]TTYK	2	NA	NA	L	Male	1	JS_210618-Male1	200147.12
tr|A0A3Q0KJ08|A0A3Q0KJ08_SCHMA	TTEVIHSIQLK	2	NA	NA	L	Male	1	JS_210618-Male1	161619.88
tr|A0A3Q0KJ08|A0A3Q0KJ08_SCHMA	SHIISGYYQQMK	2	NA	NA	L	Male	1	JS_210618-Male1	NA
tr|A0A3Q0KJ08|A0A3Q0KJ08_SCHMA	TTEVIHSIQLK	3	NA	NA	L	Male	1	JS_210618-Male1	NA
tr|A0A3Q0KJ08|A0A3Q0KJ08_SCHMA	SHIISGYYQQMK	3	NA	NA	L	Male	1	JS_210618-Male1	NA
tr|A0A3Q0KJ08|A0A3Q0KJ08_SCHMA	LVSLDFFK	2	NA	NA	L	Male	1	JS_210618-Male1	NA
tr|A0A3Q0KJ08|A0A3Q0KJ08_SCHMA	RDDGSFSAFGK	2	NA	NA	L	Male	1	JS_210618-Male1	NA
tr|A0A3Q0KJ08|A0A3Q0KJ08_SCHMA	GEILHIPISVFVLDR	3	NA	NA	L	Male	1	JS_210618-Male1	NA
tr|A0A3Q0KJ08|A0A3Q0KJ08_SCHMA	C[57.0215]PSDGYETK	2	NA	NA	L	Male	1	JS_210618-Male1	NA
tr|A0A3Q0KJ08|A0A3Q0KJ08_SCHMA	WISSQQK	2	NA	NA	L	Male	1	JS_210618-Male1	NA
tr|A0A3Q0KJ08|A0A3Q0KJ08_SCHMA	ASAYC[57.0215]TTK	2	NA	NA	L	Male	1	JS_210618-Male1	NA
tr|A0A3Q0KJ08|A0A3Q0KJ08_SCHMA	FLTLNVNSLLPR	2	NA	NA	L	Male	1	JS_210618-Male1	NA
tr|A0A3Q0KJ08|A0A3Q0KJ08_SCHMA	LPLIVNYIQEK	2	NA	NA	L	Male	1	JS_210618-Male1	202435.7
tr|A0A3Q0KJ08|A0A3Q0KJ08_SCHMA	TEC[57.0215]YETSVR	2	NA	NA	L	Male	1	JS_210618-Male1	NA
tr|A0A3Q0KJ08|A0A3Q0KJ08_SCHMA	FTVSLETPR	2	NA	NA	L	Male	1	JS_210618-Male1	NA
tr|A0A3Q0KJ08|A0A3Q0KJ08_SCHMA	ISDISLDNFQGDK	2	NA	NA	L	Male	1	JS_210618-Male1	468475.38
tr|A0A3Q0KJ08|A0A3Q0KJ08_SCHMA	HFQFTLPDHIIK	3	NA	NA	L	Male	1	JS_210618-Male1	NA
tr|A0A3Q0KJ08|A0A3Q0KJ08_SCHMA	HFQFTLPDHIIK	4	NA	NA	L	Male	1	JS_210618-Male1	NA
tr|A0A3Q0KJ08|A0A3Q0KJ08_SCHMA	KQVTNDQFGTK	2	NA	NA	L	Male	1	JS_210618-Male1	NA
tr|A0A3Q0KJ08|A0A3Q0KJ08_SCHMA	IIDNVVLR	2	NA	NA	L	Male	1	JS_210618-Male1	268310.62
tr|A0A3Q0KJ08|A0A3Q0KJ08_SCHMA	IIDSTWELK	2	NA	NA	L	Male	1	JS_210618-Male1	NA
tr|A0A3Q0KJ08|A0A3Q0KJ08_SCHMA	QPPMIILGETDKPIYR	3	NA	NA	L	Male	1	JS_210618-Male1	NA
tr|A0A3Q0KJ08|A0A3Q0KJ08_SCHMA	QPPMIILGETDKPIYRPGENVR	4	NA	NA	L	Male	1	JS_210618-Male1	NA
tr|A0A3Q0KJ08|A0A3Q0KJ08_SCHMA	QVINQIELPR	2	NA	NA	L	Male	1	JS_210618-Male1	NA
tr|A0A3Q0KJ08|A0A3Q0KJ08_SCHMA	QVINQIELPR	3	NA	NA	L	Male	1	JS_210618-Male1	NA
tr|A0A3Q0KJ08|A0A3Q0KJ08_SCHMA	LSDVNC[57.0215]K	2	NA	NA	L	Male	1	JS_210618-Male1	NA
tr|A0A3Q0KJ08|A0A3Q0KJ08_SCHMA	WNNIIYDSIVIIDPMDNHVK	3	NA	NA	L	Male	1	JS_210618-Male1	286523.7
tr|A0A3Q0KJ08|A0A3Q0KJ08_SCHMA	WNQISILC[57.0215]TQVIEDDTGSK	3	NA	NA	L	Male	1	JS_210618-Male1	NA
tr|A0A3Q0KJ08|A0A3Q0KJ08_SCHMA	RGEILHIPISVFVLDR	3	NA	NA	L	Male	1	JS_210618-Male1	NA
tr|A0A3Q0KJ08|A0A3Q0KJ08_SCHMA	RGEILHIPISVFVLDR	4	NA	NA	L	Male	1	JS_210618-Male1	NA
tr|A0A3Q0KJ08|A0A3Q0KJ08_SCHMA	KIADPGEQIK	2	NA	NA	L	Male	1	JS_210618-Male1	NA
tr|A0A3Q0KJ08|A0A3Q0KJ08_SCHMA	DDGSFSAFGK	2	NA	NA	L	Male	1	JS_210618-Male1	NA
tr|A0A3Q0KJ08|A0A3Q0KJ08_SCHMA	MTIIPQGVSQWMEK	2	NA	NA	L	Male	1	JS_210618-Male1	262701.16
tr|A0A3Q0KJ08|A0A3Q0KJ08_SCHMA	MTIIPQGVSQWMEK	3	NA	NA	L	Male	1	JS_210618-Male1	NA
tr|A0A3Q0KJ08|A0A3Q0KJ08_SCHMA	QVTNDQFGTK	2	NA	NA	L	Male	1	JS_210618-Male1	NA
tr|A0A3Q0KJ08|A0A3Q0KJ08_SCHMA	LSFDLVQQNK	2	NA	NA	L	Male	1	JS_210618-Male1	NA
tr|A0A3Q0KJ08|A0A3Q0KJ08_SCHMA	GLHDTIKPR	2	NA	NA	L	Male	1	JS_210618-Male1	NA
tr|A0A3Q0KJ08|A0A3Q0KJ08_SCHMA	STPNIGINDNK	2	NA	NA	L	Male	1	JS_210618-Male1	NA
tr|A0A3Q0KJ08|A0A3Q0KJ08_SCHMA	YPLDDNQK	2	NA	NA	L	Male	1	JS_210618-Male1	NA
tr|A0A3Q0KJ08|A0A3Q0KJ08_SCHMA	LIEFTGESGYR	2	NA	NA	L	Male	1	JS_210618-Male1	NA
tr|A0A3Q0KJ08|A0A3Q0KJ08_SCHMA	SWDSISQIYLQLWPPHDK	3	NA	NA	L	Male	1	JS_210618-Male1	NA
tr|A0A3Q0KJ08|A0A3Q0KJ08_SCHMA	C[57.0215]VSLPLK	2	NA	NA	L	Male	1	JS_210618-Male1	NA
tr|A0A3Q0KJ08|A0A3Q0KJ08_SCHMA	ISVSDQK	2	NA	NA	L	Male	1	JS_210618-Male1	NA
tr|A0A3Q0KJ08|A0A3Q0KJ08_SCHMA	NSFDAVFR	2	NA	NA	L	Male	1	JS_210618-Male1	NA
tr|A0A3Q0KJ08|A0A3Q0KJ08_SCHMA	VLYSPLQGISGTDETQWR	2	NA	NA	L	Male	1	JS_210618-Male1	185446.47
tr|A0A3Q0KJ08|A0A3Q0KJ08_SCHMA	STSYDMK	2	NA	NA	L	Male	1	JS_210618-Male1	NA
tr|A0A3Q0KJ08|A0A3Q0KJ08_SCHMA	AIFIESVIR	2	NA	NA	L	Male	1	JS_210618-Male1	NA
tr|A0A3Q0KJ08|A0A3Q0KJ08_SCHMA	VLYSPLQGISGTDETQWR	3	NA	NA	L	Male	1	JS_210618-Male1	NA
tr|A0A3Q0KJ08|A0A3Q0KJ08_SCHMA	IADPGEQIK	2	NA	NA	L	Male	1	JS_210618-Male1	NA
tr|A0A3Q0KJ08|A0A3Q0KJ08_SCHMA	TGWTGITC[57.0215]DQC[57.0215]VK	2	NA	NA	L	Male	1	JS_210618-Male1	NA
tr|A0A3Q0KJ08|A0A3Q0KJ08_SCHMA	VTMVTGWEPILEELHSQLGSEDESLR	3	NA	NA	L	Male	1	JS_210618-Male1	452344.06
tr|A0A3Q0KJ08|A0A3Q0KJ08_SCHMA	TGWTGITC[57.0215]DQC[57.0215]VK	3	NA	NA	L	Male	1	JS_210618-Male1	NA
tr|A0A3Q0KJ37|A0A3Q0KJ37_SCHMA	YFVLGLPTGSTPLGMYK	2	NA	NA	L	Male	1	JS_210618-Male1	151752.64
tr|A0A3Q0KJ48|A0A3Q0KJ48_SCHMA	LVYPVINK	2	NA	NA	L	Male	1	JS_210618-Male1	92032586
tr|A0A3Q0KJ48|A0A3Q0KJ48_SCHMA	FVFINDGFALAK	2	NA	NA	L	Male	1	JS_210618-Male1	NA
tr|A0A3Q0KJ74|A0A3Q0KJ74_SCHMA	HQAVIVADLLQK	2	NA	NA	L	Male	1	JS_210618-Male1	266210.66
tr|A0A3Q0KJ74|A0A3Q0KJ74_SCHMA	DSGLHHPSDSTDPHKK	3	NA	NA	L	Male	1	JS_210618-Male1	NA
tr|A0A3Q0KJ74|A0A3Q0KJ74_SCHMA	GNLLTNLLQTAASETK	2	NA	NA	L	Male	1	JS_210618-Male1	NA
tr|A0A3Q0KJ74|A0A3Q0KJ74_SCHMA	GNLLTNLLQTAASETK	3	NA	NA	L	Male	1	JS_210618-Male1	293994.84
tr|A0A3Q0KJ74|A0A3Q0KJ74_SCHMA	HQAVIVADLLQK	3	NA	NA	L	Male	1	JS_210618-Male1	195650.12
tr|A0A3Q0KJ74|A0A3Q0KJ74_SCHMA	HGANAC[57.0215]VSTSK	2	NA	NA	L	Male	1	JS_210618-Male1	363740.9
tr|A0A3Q0KJ74|A0A3Q0KJ74_SCHMA	ETPDFYIEMK	2	NA	NA	L	Male	1	JS_210618-Male1	224040.84
tr|A0A3Q0KJ74|A0A3Q0KJ74_SCHMA	SLVEYGSSENLIQR	2	NA	NA	L	Male	1	JS_210618-Male1	521845.62
tr|A0A3Q0KJ74|A0A3Q0KJ74_SCHMA	TEHLTEENLR	3	NA	NA	L	Male	1	JS_210618-Male1	229823.66
tr|A0A3Q0KJ74|A0A3Q0KJ74_SCHMA	SGFLGWR	2	NA	NA	L	Male	1	JS_210618-Male1	365319.4
tr|A0A3Q0KJ74|A0A3Q0KJ74_SCHMA	LTQPIFVTYLDTDKIEFEK	3	NA	NA	L	Male	1	JS_210618-Male1	1158517.0
tr|A0A3Q0KJ74|A0A3Q0KJ74_SCHMA	DQIIPIIDLMSEYNPYFHK	3	NA	NA	L	Male	1	JS_210618-Male1	702269.1
tr|A0A3Q0KJ74|A0A3Q0KJ74_SCHMA	AGESGAYMDEVNHTDR	2	NA	NA	L	Male	1	JS_210618-Male1	270928.28
tr|A0A3Q0KJ74|A0A3Q0KJ74_SCHMA	EPSESTIANK	2	NA	NA	L	Male	1	JS_210618-Male1	469450.44
tr|A0A3Q0KJ74|A0A3Q0KJ74_SCHMA	DLNQQHNSNDNEHGGAGGGVC[57.0215]GDDIVFPGGR	4	NA	NA	L	Male	1	JS_210618-Male1	NA
tr|A0A3Q0KJ74|A0A3Q0KJ74_SCHMA	C[57.0215]VIDESVFDVGK	2	NA	NA	L	Male	1	JS_210618-Male1	1045285.56
tr|A0A3Q0KJ74|A0A3Q0KJ74_SCHMA	TPLMLC[57.0215]IVLDHLESAR	3	NA	NA	L	Male	1	JS_210618-Male1	1230587.9
tr|A0A3Q0KJ74|A0A3Q0KJ74_SCHMA	FWTAAQEAIATGDPELVK	3	NA	NA	L	Male	1	JS_210618-Male1	1020990.9
tr|A0A3Q0KJ74|A0A3Q0KJ74_SCHMA	WEFTSWLPLVSR	2	NA	NA	L	Male	1	JS_210618-Male1	982558.7
tr|A0A3Q0KJ74|A0A3Q0KJ74_SCHMA	VLYPLHYHVWNNDYMALDELLHQK	4	NA	NA	L	Male	1	JS_210618-Male1	345421.66
tr|A0A3Q0KJ74|A0A3Q0KJ74_SCHMA	MC[57.0215]PSDVC[57.0215]R	2	NA	NA	L	Male	1	JS_210618-Male1	624472.94
tr|A0A3Q0KJ74|A0A3Q0KJ74_SCHMA	QLPSGFPLK	2	NA	NA	L	Male	1	JS_210618-Male1	373049.53
tr|A0A3Q0KJ74|A0A3Q0KJ74_SCHMA	DSGLHHPSDSTDPHK	2	NA	NA	L	Male	1	JS_210618-Male1	NA
tr|A0A3Q0KJ74|A0A3Q0KJ74_SCHMA	DSGLHHPSDSTDPHKK	2	NA	NA	L	Male	1	JS_210618-Male1	NA
tr|A0A3Q0KJ78|A0A3Q0KJ78_SCHMA	VKPDGVQR	2	NA	NA	L	Male	1	JS_210618-Male1	NA
tr|A0A3Q0KJ78|A0A3Q0KJ78_SCHMA	LVAYMSSGPVVPMVFEGR	2	NA	NA	L	Male	1	JS_210618-Male1	1449487.9
tr|A0A3Q0KJ78|A0A3Q0KJ78_SCHMA	SLSFFPK	2	NA	NA	L	Male	1	JS_210618-Male1	4918514.0
tr|A0A3Q0KJ78|A0A3Q0KJ78_SCHMA	TMLGATKPEASC[57.0215]PGSIR	2	NA	NA	L	Male	1	JS_210618-Male1	4785391.0
tr|A0A3Q0KJ78|A0A3Q0KJ78_SCHMA	LVAYMSSGPVVPMVFEGR	3	NA	NA	L	Male	1	JS_210618-Male1	1034263.5
tr|A0A3Q0KJ78|A0A3Q0KJ78_SCHMA	TMLGATKPEASC[57.0215]PGSIR	3	NA	NA	L	Male	1	JS_210618-Male1	NA
tr|A0A3Q0KJ78|A0A3Q0KJ78_SCHMA	GDYC[57.0215]QDVGR	2	NA	NA	L	Male	1	JS_210618-Male1	3204099.2
tr|A0A3Q0KJ78|A0A3Q0KJ78_SCHMA	EINLWFSPQELC[57.0215]QYK	2	NA	NA	L	Male	1	JS_210618-Male1	2048123.6
tr|A0A3Q0KJ78|A0A3Q0KJ78_SCHMA	EINLWFSPQELC[57.0215]QYK	3	NA	NA	L	Male	1	JS_210618-Male1	1135234.6
tr|A0A3Q0KJ78|A0A3Q0KJ78_SCHMA	QAVDPWIHE	2	NA	NA	L	Male	1	JS_210618-Male1	4949758.5
tr|A0A3Q0KJ78|A0A3Q0KJ78_SCHMA	NVVHGSDSTESANR	2	NA	NA	L	Male	1	JS_210618-Male1	3553604.5
tr|A0A3Q0KJ78|A0A3Q0KJ78_SCHMA	NVVHGSDSTESANR	3	NA	NA	L	Male	1	JS_210618-Male1	2051361.9
tr|A0A3Q0KJ78|A0A3Q0KJ78_SCHMA	GLVGEVIQR	2	NA	NA	L	Male	1	JS_210618-Male1	8515834.0
tr|A0A3Q0KJ78|A0A3Q0KJ78_SCHMA	MMHASEQLLQTHYEALK	2	NA	NA	L	Male	1	JS_210618-Male1	NA
tr|A0A3Q0KJ78|A0A3Q0KJ78_SCHMA	MMHASEQLLQTHYEALK	3	NA	NA	L	Male	1	JS_210618-Male1	6640381.5
tr|A0A3Q0KJ78|A0A3Q0KJ78_SCHMA	MMHASEQLLQTHYEALK	4	NA	NA	L	Male	1	JS_210618-Male1	5786682.5
tr|A0A3Q0KJ95|A0A3Q0KJ95_SCHMA	VVSDTDDADLQR	2	NA	NA	L	Male	1	JS_210618-Male1	NA
tr|A0A3Q0KJ95|A0A3Q0KJ95_SCHMA	SIESQGGSFK	2	NA	NA	L	Male	1	JS_210618-Male1	NA
tr|A0A3Q0KJ95|A0A3Q0KJ95_SCHMA	AAGLEQLNEVLDVIK	2	NA	NA	L	Male	1	JS_210618-Male1	254243.97
tr|A0A3Q0KJ95|A0A3Q0KJ95_SCHMA	INLIAPPLYVLTTQTMDR	3	NA	NA	L	Male	1	JS_210618-Male1	285168.34
tr|A0A3Q0KJ95|A0A3Q0KJ95_SCHMA	TDEQLEELC[57.0215]R	2	NA	NA	L	Male	1	JS_210618-Male1	NA
tr|A0A3Q0KJF0|A0A3Q0KJF0_SCHMA	LNSPVC[57.0215]TQVDEK	2	NA	NA	L	Male	1	JS_210618-Male1	NA
tr|A0A3Q0KJF0|A0A3Q0KJF0_SCHMA	SFGSATDDSLPC[57.0215]PR	2	NA	NA	L	Male	1	JS_210618-Male1	144198.36
tr|A0A3Q0KJF0|A0A3Q0KJF0_SCHMA	SFDVNKPGC[57.0215]EVDDLQGGVAGGSILR	3	NA	NA	L	Male	1	JS_210618-Male1	NA
tr|A0A3Q0KJK2|A0A3Q0KJK2_SCHMA	n[42.0106]MDTTLGSIR	2	NA	NA	L	Male	1	JS_210618-Male1	NA
tr|A0A3Q0KJL0|A0A3Q0KJL0_SCHMA	VIQMVSDR	2	NA	NA	L	Male	1	JS_210618-Male1	392639.62
tr|A0A3Q0KJL0|A0A3Q0KJL0_SCHMA	IDYILSDELK	2	NA	NA	L	Male	1	JS_210618-Male1	NA
tr|A0A3Q0KJL0|A0A3Q0KJL0_SCHMA	ALDELGLYR	2	NA	NA	L	Male	1	JS_210618-Male1	NA
tr|A0A3Q0KJL0|A0A3Q0KJL0_SCHMA	LYNDGLIYR	2	NA	NA	L	Male	1	JS_210618-Male1	NA
tr|A0A3Q0KJL0|A0A3Q0KJL0_SCHMA	LIPIVGDTFVDPNFGTGAVK	3	NA	NA	L	Male	1	JS_210618-Male1	162600.19
tr|A0A3Q0KJL0|A0A3Q0KJL0_SCHMA	GIPEC[57.0215]GTDALR	2	NA	NA	L	Male	1	JS_210618-Male1	325873.44
tr|A0A3Q0KJM6|A0A3Q0KJM6_SCHMA	NAGYFVNFIDEGK	2	NA	NA	L	Male	1	JS_210618-Male1	247684.1
tr|A0A3Q0KJQ1|A0A3Q0KJQ1_SCHMA	GSDGQYIMPR	2	NA	NA	L	Male	1	JS_210618-Male1	NA
tr|A0A3Q0KJQ1|A0A3Q0KJQ1_SCHMA	ATINVPR	2	NA	NA	L	Male	1	JS_210618-Male1	NA
tr|A0A3Q0KJQ2|A0A3Q0KJQ2_SCHMA	n[42.0106]ATMAEFIQQSEINDGIR	3	NA	NA	L	Male	1	JS_210618-Male1	NA
tr|A0A3Q0KJQ2|A0A3Q0KJQ2_SCHMA	GILNPYC[57.0215]PFDIR	2	NA	NA	L	Male	1	JS_210618-Male1	NA
tr|A0A3Q0KJQ2|A0A3Q0KJQ2_SCHMA	SVGTALSIAVGLLEAAYPNTGAR	3	NA	NA	L	Male	1	JS_210618-Male1	NA
tr|A0A3Q0KJQ2|A0A3Q0KJQ2_SCHMA	FSWNAWPISR	2	NA	NA	L	Male	1	JS_210618-Male1	161360.5
tr|A0A3Q0KJQ2|A0A3Q0KJQ2_SCHMA	LPAELMAQFTTLEYTIPK	2	NA	NA	L	Male	1	JS_210618-Male1	92118.36
tr|A0A3Q0KJQ2|A0A3Q0KJQ2_SCHMA	LPAELMAQFTTLEYTIPK	3	NA	NA	L	Male	1	JS_210618-Male1	162029.98
tr|A0A3Q0KJR0|A0A3Q0KJR0_SCHMA	AAEAVSQDFIGK	2	NA	NA	L	Male	1	JS_210618-Male1	1592820.2
tr|A0A3Q0KJR0|A0A3Q0KJR0_SCHMA	NWFTGLLEK	2	NA	NA	L	Male	1	JS_210618-Male1	924510.7
tr|A0A3Q0KJR0|A0A3Q0KJR0_SCHMA	FINEASDLAGDFGNAAK	2	NA	NA	L	Male	1	JS_210618-Male1	1310808.2
tr|A0A3Q0KJR0|A0A3Q0KJR0_SCHMA	FINEASDLAGDFGNAAK	3	NA	NA	L	Male	1	JS_210618-Male1	530139.94
tr|A0A3Q0KJR0|A0A3Q0KJR0_SCHMA	KILEDSLK	2	NA	NA	L	Male	1	JS_210618-Male1	NA
tr|A0A3Q0KJX7|A0A3Q0KJX7_SCHMA	MIDVMNR	2	NA	NA	L	Male	1	JS_210618-Male1	437246.62
tr|A0A3Q0KJX7|A0A3Q0KJX7_SCHMA	IRPTYVIHLAAK	2	NA	NA	L	Male	1	JS_210618-Male1	293920.72
tr|A0A3Q0KJX7|A0A3Q0KJX7_SCHMA	EYNDSSPIILSVPESDEISIR	3	NA	NA	L	Male	1	JS_210618-Male1	NA
tr|A0A3Q0KJX7|A0A3Q0KJX7_SCHMA	FTPFEQAIEYTC[57.0215]K	2	NA	NA	L	Male	1	JS_210618-Male1	NA
tr|A0A3Q0KJX7|A0A3Q0KJX7_SCHMA	FTPFEQAIEYTC[57.0215]K	3	NA	NA	L	Male	1	JS_210618-Male1	308247.2
tr|A0A3Q0KJX7|A0A3Q0KJX7_SCHMA	TTYPIDETMVHNGPPHDSNYGYSYAK	4	NA	NA	L	Male	1	JS_210618-Male1	NA
tr|A0A3Q0KJX7|A0A3Q0KJX7_SCHMA	VGGLFANMSDNLEFFR	2	NA	NA	L	Male	1	JS_210618-Male1	531255.4
tr|A0A3Q0KJX7|A0A3Q0KJX7_SCHMA	QLYPDFK	2	NA	NA	L	Male	1	JS_210618-Male1	NA
tr|A0A3Q0KJX7|A0A3Q0KJX7_SCHMA	QNMHINDNVLSSSHAVGVK	4	NA	NA	L	Male	1	JS_210618-Male1	256145.81
tr|A0A3Q0KJX7|A0A3Q0KJX7_SCHMA	DVNLTDSNATR	2	NA	NA	L	Male	1	JS_210618-Male1	NA
tr|A0A3Q0KJX7|A0A3Q0KJX7_SCHMA	WIFLSSK	2	NA	NA	L	Male	1	JS_210618-Male1	440406.6
tr|A0A3Q0KJX9|A0A3Q0KJX9_SCHMA	EMVSKPSIEC[57.0215]PPDKIELGK	4	NA	NA	L	Male	1	JS_210618-Male1	NA
tr|A0A3Q0KJX9|A0A3Q0KJX9_SCHMA	AC[57.0215]VDLSK	2	NA	NA	L	Male	1	JS_210618-Male1	NA
tr|A0A3Q0KJX9|A0A3Q0KJX9_SCHMA	IGKPLFDC[57.0215]TYVLER	3	NA	NA	L	Male	1	JS_210618-Male1	586805.7
tr|A0A3Q0KJX9|A0A3Q0KJX9_SCHMA	VSANEDDDEDIYDPK	2	NA	NA	L	Male	1	JS_210618-Male1	499607.3
tr|A0A3Q0KJX9|A0A3Q0KJX9_SCHMA	NALSGWLC[57.0215]MQHNLVNK	3	NA	NA	L	Male	1	JS_210618-Male1	NA
tr|A0A3Q0KJX9|A0A3Q0KJX9_SCHMA	ATWTFLHTMAAYYPIHPTSK	4	NA	NA	L	Male	1	JS_210618-Male1	NA
tr|A0A3Q0KJX9|A0A3Q0KJX9_SCHMA	QC[57.0215]AYDFESNIIVHPPK	3	NA	NA	L	Male	1	JS_210618-Male1	603377.2
tr|A0A3Q0KJX9|A0A3Q0KJX9_SCHMA	FLQTFAQFFPC[57.0215]R	2	NA	NA	L	Male	1	JS_210618-Male1	575999.9
tr|A0A3Q0KJX9|A0A3Q0KJX9_SCHMA	FLQTFAQFFPC[57.0215]R	3	NA	NA	L	Male	1	JS_210618-Male1	NA
tr|A0A3Q0KJY0|A0A3Q0KJY0_SCHMA	DLHHIC[57.0215]VINEVGQK	3	NA	NA	L	Male	1	JS_210618-Male1	NA
tr|A0A3Q0KJY0|A0A3Q0KJY0_SCHMA	LISHLDSLSTK	3	NA	NA	L	Male	1	JS_210618-Male1	NA
tr|A0A3Q0KJY0|A0A3Q0KJY0_SCHMA	FLADLVDGLER	2	NA	NA	L	Male	1	JS_210618-Male1	485115.66
tr|A0A3Q0KJY0|A0A3Q0KJY0_SCHMA	NDYRPDFVGFEVPNR	3	NA	NA	L	Male	1	JS_210618-Male1	382987.0
tr|A0A3Q0KJY3|A0A3Q0KJY3_SCHMA	TSNLNEELGQVR	2	NA	NA	L	Male	1	JS_210618-Male1	NA
tr|A0A3Q0KJY3|A0A3Q0KJY3_SCHMA	GADTVIFER	2	NA	NA	L	Male	1	JS_210618-Male1	NA
tr|A0A3Q0KJY8|A0A3Q0KJY8_SCHMA	NPESILPEMHFEDR	3	NA	NA	L	Male	1	JS_210618-Male1	NA
tr|A0A3Q0KJY8|A0A3Q0KJY8_SCHMA	GVSQENYLHEQFTSLDVDK	3	NA	NA	L	Male	1	JS_210618-Male1	NA
tr|A0A3Q0KJY8|A0A3Q0KJY8_SCHMA	LTLEEILAK	2	NA	NA	L	Male	1	JS_210618-Male1	NA
tr|A0A3Q0KK01|A0A3Q0KK01_SCHMA	LIFYDIR	2	NA	NA	L	Male	1	JS_210618-Male1	204463.55
tr|A0A3Q0KK01|A0A3Q0KK01_SCHMA	YLDLLMNEDVR	2	NA	NA	L	Male	1	JS_210618-Male1	253474.83
tr|A0A3Q0KK01|A0A3Q0KK01_SCHMA	LPLPETFETEETR	2	NA	NA	L	Male	1	JS_210618-Male1	495983.03
tr|A0A3Q0KK01|A0A3Q0KK01_SCHMA	YHPDGAESDEIIVDC[57.0215]TPPFK	3	NA	NA	L	Male	1	JS_210618-Male1	NA
tr|A0A3Q0KK01|A0A3Q0KK01_SCHMA	EDLVDATSYHEMR	2	NA	NA	L	Male	1	JS_210618-Male1	NA
tr|A0A3Q0KK01|A0A3Q0KK01_SCHMA	LGELSIIPHEIK	3	NA	NA	L	Male	1	JS_210618-Male1	174501.94
tr|A0A3Q0KK01|A0A3Q0KK01_SCHMA	IAAQHGIDC[57.0215]PEPK	3	NA	NA	L	Male	1	JS_210618-Male1	157216.58
tr|A0A3Q0KK01|A0A3Q0KK01_SCHMA	MLIIGGLNR	2	NA	NA	L	Male	1	JS_210618-Male1	198523.08
tr|A0A3Q0KK10|A0A3Q0KK10_SCHMA	PILIGPSILNADLSK	2	NA	NA	L	Male	1	JS_210618-Male1	NA
tr|A0A3Q0KK40|A0A3Q0KK40_SCHMA	STC[57.0215]SFYFFFR	2	NA	NA	L	Male	1	JS_210618-Male1	NA
tr|A0A3Q0KK40|A0A3Q0KK40_SCHMA	C[57.0215]EEFMER	2	NA	NA	L	Male	1	JS_210618-Male1	725212.25
tr|A0A3Q0KK40|A0A3Q0KK40_SCHMA	STC[57.0215]SFYFFFR	3	NA	NA	L	Male	1	JS_210618-Male1	NA
tr|A0A3Q0KK40|A0A3Q0KK40_SCHMA	C[57.0215]EEFM[15.9949]ER	2	NA	NA	L	Male	1	JS_210618-Male1	NA
tr|A0A3Q0KK40|A0A3Q0KK40_SCHMA	YRC[57.0215]EEFMER	2	NA	NA	L	Male	1	JS_210618-Male1	NA
tr|A0A3Q0KK62|A0A3Q0KK62_SCHMA	EQQIVIR	2	NA	NA	L	Male	1	JS_210618-Male1	NA
tr|A0A3Q0KK72|A0A3Q0KK72_SCHMA	KPVGVVGSGVK	2	NA	NA	L	Male	1	JS_210618-Male1	331267.75
tr|A0A3Q0KK72|A0A3Q0KK72_SCHMA	AVSGVAVGGK	2	NA	NA	L	Male	1	JS_210618-Male1	NA
tr|A0A3Q0KK72|A0A3Q0KK72_SCHMA	TGMGVVPQGAAQSAQK	2	NA	NA	L	Male	1	JS_210618-Male1	621854.2
tr|A0A3Q0KK72|A0A3Q0KK72_SCHMA	TGMGVVPQGAAQSAQK	3	NA	NA	L	Male	1	JS_210618-Male1	95545766
tr|A0A3Q0KK72|A0A3Q0KK72_SCHMA	TGM[15.9949]GVVPQGAAQSAQK	2	NA	NA	L	Male	1	JS_210618-Male1	NA
tr|A0A3Q0KKD2|A0A3Q0KKD2_SCHMA	LPEAPLVK	2	NA	NA	L	Male	1	JS_210618-Male1	NA
tr|A0A3Q0KKD2|A0A3Q0KKD2_SCHMA	FGIGDGDLHYYLYNWR	3	NA	NA	L	Male	1	JS_210618-Male1	NA
tr|A0A3Q0KKD2|A0A3Q0KKD2_SCHMA	AWPLLSEYLEK	2	NA	NA	L	Male	1	JS_210618-Male1	NA
tr|A0A3Q0KKD2|A0A3Q0KKD2_SCHMA	LVGFIAAIPC[57.0215]HLQIYDK	3	NA	NA	L	Male	1	JS_210618-Male1	NA
tr|A0A3Q0KKD2|A0A3Q0KKD2_SCHMA	TQPVPDLTEEITDNGPIEPDSK	3	NA	NA	L	Male	1	JS_210618-Male1	263481.03
tr|A0A3Q0KKD2|A0A3Q0KKD2_SCHMA	FDVFNALDLMENGK	2	NA	NA	L	Male	1	JS_210618-Male1	541632.1
tr|A0A3Q0KKD2|A0A3Q0KKD2_SCHMA	FQALFTSGTLLPK	2	NA	NA	L	Male	1	JS_210618-Male1	NA
tr|A0A3Q0KKE8|A0A3Q0KKE8_SCHMA	YVEAYLLR	2	NA	NA	L	Male	1	JS_210618-Male1	NA
tr|A0A3Q0KKE8|A0A3Q0KKE8_SCHMA	IPISYTVLTDDPSLGK	2	NA	NA	L	Male	1	JS_210618-Male1	NA
tr|A0A3Q0KKE8|A0A3Q0KKE8_SCHMA	YYVYASMR	2	NA	NA	L	Male	1	JS_210618-Male1	NA
tr|A0A3Q0KKE8|A0A3Q0KKE8_SCHMA	LNTLTVTTEMITK	2	NA	NA	L	Male	1	JS_210618-Male1	NA
tr|A0A3Q0KKE8|A0A3Q0KKE8_SCHMA	RIPISYTVLTDDPSLGK	3	NA	NA	L	Male	1	JS_210618-Male1	NA
tr|A0A3Q0KKE8|A0A3Q0KKE8_SCHMA	YPPNVFIDGR	2	NA	NA	L	Male	1	JS_210618-Male1	NA
tr|A0A3Q0KKE8|A0A3Q0KKE8_SCHMA	FTC[57.0215]QEPEFIQSPVK	2	NA	NA	L	Male	1	JS_210618-Male1	316593.44
tr|A0A3Q0KKE8|A0A3Q0KKE8_SCHMA	IFDSAVVPGGALR	2	NA	NA	L	Male	1	JS_210618-Male1	NA
tr|A0A3Q0KKE8|A0A3Q0KKE8_SCHMA	KPDLSEIPEQK	2	NA	NA	L	Male	1	JS_210618-Male1	NA
tr|A0A3Q0KKE8|A0A3Q0KKE8_SCHMA	HEVEIIHR	2	NA	NA	L	Male	1	JS_210618-Male1	NA
tr|A0A3Q0KKE8|A0A3Q0KKE8_SCHMA	VTFTENLPLPYSEAAETESGR	3	NA	NA	L	Male	1	JS_210618-Male1	NA
tr|A0A3Q0KKE8|A0A3Q0KKE8_SCHMA	TISSDEKQDMEK	3	NA	NA	L	Male	1	JS_210618-Male1	NA
tr|A0A3Q0KKK1|A0A3Q0KKK1_SCHMA	YFNIHLNK	3	NA	NA	L	Male	1	JS_210618-Male1	NA
tr|A0A3Q0KKK1|A0A3Q0KKK1_SCHMA	NTQLIESNLPEISNHEEEQLLTK	3	NA	NA	L	Male	1	JS_210618-Male1	NA
tr|A0A3Q0KKK1|A0A3Q0KKK1_SCHMA	FGTGLLNESGVSR	2	NA	NA	L	Male	1	JS_210618-Male1	NA
tr|A0A3Q0KKL2|A0A3Q0KKL2_SCHMA	SC[57.0215]SLIGDSTTTAQVHPK	3	NA	NA	L	Male	1	JS_210618-Male1	NA
tr|A0A3Q0KKL2|A0A3Q0KKL2_SCHMA	AQDNLLQQPGIELFNPAR	2	NA	NA	L	Male	1	JS_210618-Male1	230109.0
tr|A0A3Q0KKL2|A0A3Q0KKL2_SCHMA	AQDNLLQQPGIELFNPAR	3	NA	NA	L	Male	1	JS_210618-Male1	141997.61
tr|A0A3Q0KKN2|A0A3Q0KKN2_SCHMA	LYHSNYNDYGENLAFK	2	NA	NA	L	Male	1	JS_210618-Male1	273860.88
tr|A0A3Q0KKN2|A0A3Q0KKN2_SCHMA	LNDTGSANNDTSR	2	NA	NA	L	Male	1	JS_210618-Male1	97749445
tr|A0A3Q0KKN2|A0A3Q0KKN2_SCHMA	AGFGLAFSQDQTK	2	NA	NA	L	Male	1	JS_210618-Male1	1205102.8
tr|A0A3Q0KKN2|A0A3Q0KKN2_SCHMA	GHNIVIER	2	NA	NA	L	Male	1	JS_210618-Male1	279997.5
tr|A0A3Q0KKN2|A0A3Q0KKN2_SCHMA	GDFGWNVPHYQGIK	2	NA	NA	L	Male	1	JS_210618-Male1	624065.44
tr|A0A3Q0KKN2|A0A3Q0KKN2_SCHMA	YLPVGNK	2	NA	NA	L	Male	1	JS_210618-Male1	NA
tr|A0A3Q0KKN2|A0A3Q0KKN2_SCHMA	GDFGWNVPHYQGIK	3	NA	NA	L	Male	1	JS_210618-Male1	NA
tr|A0A3Q0KKR2|A0A3Q0KKR2_SCHMA	TGAQSLLDFKPGLGFR	3	NA	NA	L	Male	1	JS_210618-Male1	NA
tr|A0A3Q0KKX8|A0A3Q0KKX8_SCHMA	NGPPWGFR	2	NA	NA	L	Male	1	JS_210618-Male1	301992.06
tr|A0A3Q0KKX8|A0A3Q0KKX8_SCHMA	LYEDFMEGLIVAK	2	NA	NA	L	Male	1	JS_210618-Male1	862210.3
tr|A0A3Q0KKY1|A0A3Q0KKY1_SCHMA	VPNEVIAK	2	NA	NA	L	Male	1	JS_210618-Male1	1226251.8
tr|A0A3Q0KKY1|A0A3Q0KKY1_SCHMA	VPPKDPK	2	NA	NA	L	Male	1	JS_210618-Male1	486822.34
tr|A0A3Q0KKY1|A0A3Q0KKY1_SCHMA	DLTATVDGLK	2	NA	NA	L	Male	1	JS_210618-Male1	NA
tr|A0A3Q0KKY1|A0A3Q0KKY1_SCHMA	QDQSTGEWTPVSK	2	NA	NA	L	Male	1	JS_210618-Male1	750963.25
tr|A0A3Q0KKY1|A0A3Q0KKY1_SCHMA	ATLPQVIK	2	NA	NA	L	Male	1	JS_210618-Male1	NA
tr|A0A3Q0KKY1|A0A3Q0KKY1_SCHMA	KGDDDQWIPVQNTTNPC[57.0215]AFVPMK	3	NA	NA	L	Male	1	JS_210618-Male1	NA
tr|A0A3Q0KKY1|A0A3Q0KKY1_SCHMA	ATLPQVIKDPTYPPSAPDSINVDK	3	NA	NA	L	Male	1	JS_210618-Male1	NA
tr|A0A3Q0KKY1|A0A3Q0KKY1_SCHMA	DLTVEC[57.0215]SVSDPR	2	NA	NA	L	Male	1	JS_210618-Male1	NA
tr|A0A3Q0KKY1|A0A3Q0KKY1_SCHMA	NEVGLSEPC[57.0215]TANRPVEC[57.0215]KPK	3	NA	NA	L	Male	1	JS_210618-Male1	NA
tr|A0A3Q0KKY1|A0A3Q0KKY1_SCHMA	VPTVVTSTSC[57.0215]PIK	2	NA	NA	L	Male	1	JS_210618-Male1	NA
tr|A0A3Q0KKY1|A0A3Q0KKY1_SCHMA	NEVGVSQPC[57.0215]STSR	2	NA	NA	L	Male	1	JS_210618-Male1	430626.97
tr|A0A3Q0KKY1|A0A3Q0KKY1_SCHMA	FTTADSPGTPTIEDVGK	2	NA	NA	L	Male	1	JS_210618-Male1	1038030.8
tr|A0A3Q0KKY1|A0A3Q0KKY1_SCHMA	IHIPFTGSPPDK	3	NA	NA	L	Male	1	JS_210618-Male1	NA
tr|A0A3Q0KKY1|A0A3Q0KKY1_SCHMA	FTTADSPGTPTIEDVGK	3	NA	NA	L	Male	1	JS_210618-Male1	195889.23
tr|A0A3Q0KKY1|A0A3Q0KKY1_SCHMA	IHIPFTGSPPDKVEVTK	3	NA	NA	L	Male	1	JS_210618-Male1	NA
tr|A0A3Q0KKY1|A0A3Q0KKY1_SCHMA	IHIPFTGSPPDKVEVTK	4	NA	NA	L	Male	1	JS_210618-Male1	NA
tr|A0A3Q0KKY1|A0A3Q0KKY1_SCHMA	LGDSTATINLNIGSAK	2	NA	NA	L	Male	1	JS_210618-Male1	388500.7
tr|A0A3Q0KKY1|A0A3Q0KKY1_SCHMA	IHLANEYGQDEAVVK	2	NA	NA	L	Male	1	JS_210618-Male1	570630.1
tr|A0A3Q0KKY1|A0A3Q0KKY1_SCHMA	VPYTGYPKPK	2	NA	NA	L	Male	1	JS_210618-Male1	NA
tr|A0A3Q0KKY1|A0A3Q0KKY1_SCHMA	IHLANEYGQDEAVVK	3	NA	NA	L	Male	1	JS_210618-Male1	805533.4
tr|A0A3Q0KKY1|A0A3Q0KKY1_SCHMA	VPYTGYPKPK	3	NA	NA	L	Male	1	JS_210618-Male1	NA
tr|A0A3Q0KKY1|A0A3Q0KKY1_SCHMA	AAGLAPLFTVHPISQTVK	3	NA	NA	L	Male	1	JS_210618-Male1	5437334.5
tr|A0A3Q0KKY1|A0A3Q0KKY1_SCHMA	AAGLAPLFTVHPISQTVK	4	NA	NA	L	Male	1	JS_210618-Male1	62113.73
tr|A0A3Q0KKY1|A0A3Q0KKY1_SCHMA	ATVSWYHK	2	NA	NA	L	Male	1	JS_210618-Male1	320770.5
tr|A0A3Q0KKY1|A0A3Q0KKY1_SCHMA	VQFPTTPPK	2	NA	NA	L	Male	1	JS_210618-Male1	273329.9
tr|A0A3Q0KKY1|A0A3Q0KKY1_SCHMA	LSWKPPK	2	NA	NA	L	Male	1	JS_210618-Male1	NA
tr|A0A3Q0KKY1|A0A3Q0KKY1_SCHMA	LTC[57.0215]SVDGYPTPVITWFK	2	NA	NA	L	Male	1	JS_210618-Male1	NA
tr|A0A3Q0KKY1|A0A3Q0KKY1_SCHMA	LTC[57.0215]SVDGYPTPVITWFK	3	NA	NA	L	Male	1	JS_210618-Male1	339944.6
tr|A0A3Q0KKY1|A0A3Q0KKY1_SCHMA	AANEIGVSEPLDADK	2	NA	NA	L	Male	1	JS_210618-Male1	1271505.0
tr|A0A3Q0KKY1|A0A3Q0KKY1_SCHMA	NFVDLSWSK	2	NA	NA	L	Male	1	JS_210618-Male1	720612.3
tr|A0A3Q0KKY1|A0A3Q0KKY1_SCHMA	IIAVSSQGESEPLEC[57.0215]DTEIIAK	3	NA	NA	L	Male	1	JS_210618-Male1	668828.5
tr|A0A3Q0KKY1|A0A3Q0KKY1_SCHMA	FVNADTPQDK	2	NA	NA	L	Male	1	JS_210618-Male1	1510181.6
tr|A0A3Q0KKY1|A0A3Q0KKY1_SCHMA	IIDVNGNSFVC[57.0215]K	2	NA	NA	L	Male	1	JS_210618-Male1	1617147.5
tr|A0A3Q0KKY1|A0A3Q0KKY1_SCHMA	VQQSITVK	2	NA	NA	L	Male	1	JS_210618-Male1	NA
tr|A0A3Q0KKY1|A0A3Q0KKY1_SCHMA	AVEC[57.0215]KPK	2	NA	NA	L	Male	1	JS_210618-Male1	NA
tr|A0A3Q0KKY1|A0A3Q0KKY1_SCHMA	EPNC[57.0215]EVQGLQENTHYLFR	3	NA	NA	L	Male	1	JS_210618-Male1	1301985.4
tr|A0A3Q0KKY1|A0A3Q0KKY1_SCHMA	HAIITFENVGEEFSGK	2	NA	NA	L	Male	1	JS_210618-Male1	1612829.8
tr|A0A3Q0KKY1|A0A3Q0KKY1_SCHMA	HAIITFENVGEEFSGK	3	NA	NA	L	Male	1	JS_210618-Male1	1308776.2
tr|A0A3Q0KKY1|A0A3Q0KKY1_SCHMA	LTELPLGIK	2	NA	NA	L	Male	1	JS_210618-Male1	872988.0
tr|A0A3Q0KKY1|A0A3Q0KKY1_SCHMA	YPFDKPGKPGDLTANEVGGDFVNLTWTR	3	NA	NA	L	Male	1	JS_210618-Male1	227348.84
tr|A0A3Q0KKY1|A0A3Q0KKY1_SCHMA	YPFDKPGKPGDLTANEVGGDFVNLTWTR	4	NA	NA	L	Male	1	JS_210618-Male1	782737.44
tr|A0A3Q0KKY1|A0A3Q0KKY1_SCHMA	VAAVNDC[57.0215]GQGDWFK	2	NA	NA	L	Male	1	JS_210618-Male1	949908.9
tr|A0A3Q0KKY1|A0A3Q0KKY1_SCHMA	VSAFLNSPNATVK	2	NA	NA	L	Male	1	JS_210618-Male1	788015.56
tr|A0A3Q0KKY1|A0A3Q0KKY1_SCHMA	VSAVNAAGTGEPSQPTELTK	2	NA	NA	L	Male	1	JS_210618-Male1	651229.75
tr|A0A3Q0KKY1|A0A3Q0KKY1_SCHMA	VSAVNAAGTGEPSQPTELTK	3	NA	NA	L	Male	1	JS_210618-Male1	484355.47
tr|A0A3Q0KKY1|A0A3Q0KKY1_SCHMA	AVNAEGPGEPTKPTAVITAVDPPEPPR	3	NA	NA	L	Male	1	JS_210618-Male1	NA
tr|A0A3Q0KKY1|A0A3Q0KKY1_SCHMA	AVNDEGPGEPTRPTAPVTAVDQPEAPR	3	NA	NA	L	Male	1	JS_210618-Male1	2923611.2
tr|A0A3Q0KKY1|A0A3Q0KKY1_SCHMA	AVNDEGPGEPTRPTAPVTAVDQPEAPR	4	NA	NA	L	Male	1	JS_210618-Male1	NA
tr|A0A3Q0KKY1|A0A3Q0KKY1_SCHMA	VSAVNDAGPGRPSR	3	NA	NA	L	Male	1	JS_210618-Male1	292874.03
tr|A0A3Q0KKY1|A0A3Q0KKY1_SCHMA	VSAVNPLGQSEPTELLNAVTAK	2	NA	NA	L	Male	1	JS_210618-Male1	616979.8
tr|A0A3Q0KKY1|A0A3Q0KKY1_SCHMA	AVNNEGESDNLEVEK	2	NA	NA	L	Male	1	JS_210618-Male1	NA
tr|A0A3Q0KKY1|A0A3Q0KKY1_SCHMA	VSAVNTMGPSEPAETNTAITAK	3	NA	NA	L	Male	1	JS_210618-Male1	719983.0
tr|A0A3Q0KKY1|A0A3Q0KKY1_SCHMA	KIPLPTQVHK	2	NA	NA	L	Male	1	JS_210618-Male1	140249.53
tr|A0A3Q0KKY1|A0A3Q0KKY1_SCHMA	YPVYWFK	2	NA	NA	L	Male	1	JS_210618-Male1	263313.97
tr|A0A3Q0KKY1|A0A3Q0KKY1_SCHMA	QHTLTLEINQVTADDGGEYLVTAK	3	NA	NA	L	Male	1	JS_210618-Male1	376369.84
tr|A0A3Q0KKY1|A0A3Q0KKY1_SCHMA	FYLQVLPSLLMNDNNSIK	2	NA	NA	L	Male	1	JS_210618-Male1	638570.44
tr|A0A3Q0KKY1|A0A3Q0KKY1_SCHMA	FYLQVLPSLLMNDNNSIK	3	NA	NA	L	Male	1	JS_210618-Male1	NA
tr|A0A3Q0KKY1|A0A3Q0KKY1_SCHMA	YQIEESK	2	NA	NA	L	Male	1	JS_210618-Male1	700318.56
tr|A0A3Q0KKY1|A0A3Q0KKY1_SCHMA	AVSRPTFISGLK	3	NA	NA	L	Male	1	JS_210618-Male1	911266.2
tr|A0A3Q0KKY1|A0A3Q0KKY1_SCHMA	AVTAAGPGEPSNPTPIIR	2	NA	NA	L	Male	1	JS_210618-Male1	NA
tr|A0A3Q0KKY1|A0A3Q0KKY1_SCHMA	VSGFLNSPNATVR	2	NA	NA	L	Male	1	JS_210618-Male1	1241398.8
tr|A0A3Q0KKY1|A0A3Q0KKY1_SCHMA	DPSYPAAAPESLNVDK	2	NA	NA	L	Male	1	JS_210618-Male1	1098476.8
tr|A0A3Q0KKY1|A0A3Q0KKY1_SCHMA	IISFMNADAGTYK	2	NA	NA	L	Male	1	JS_210618-Male1	2522349.8
tr|A0A3Q0KKY1|A0A3Q0KKY1_SCHMA	VSLSHPEFAAPEITR	3	NA	NA	L	Male	1	JS_210618-Male1	3020371.2
tr|A0A3Q0KKY1|A0A3Q0KKY1_SCHMA	YSSEC[57.0215]TMEGR	2	NA	NA	L	Male	1	JS_210618-Male1	764955.5
tr|A0A3Q0KKY1|A0A3Q0KKY1_SCHMA	GANFMTAVPFK	2	NA	NA	L	Male	1	JS_210618-Male1	859928.44
tr|A0A3Q0KKY1|A0A3Q0KKY1_SCHMA	IKPVNAAGVGEPSEPTPMTK	2	NA	NA	L	Male	1	JS_210618-Male1	NA
tr|A0A3Q0KKY1|A0A3Q0KKY1_SCHMA	IKPVNAAGVGEPSEPTPMTK	3	NA	NA	L	Male	1	JS_210618-Male1	604019.06
tr|A0A3Q0KKY1|A0A3Q0KKY1_SCHMA	DSGLYEC[57.0215]EIFNGVGK	2	NA	NA	L	Male	1	JS_210618-Male1	NA
tr|A0A3Q0KKY1|A0A3Q0KKY1_SCHMA	DSGTITC[57.0215]QVSNPSGK	2	NA	NA	L	Male	1	JS_210618-Male1	281659.88
tr|A0A3Q0KKY1|A0A3Q0KKY1_SCHMA	ESTPLESTPEIELTFEPR	2	NA	NA	L	Male	1	JS_210618-Male1	227227.9
tr|A0A3Q0KKY1|A0A3Q0KKY1_SCHMA	ESTPLESTPEIELTFEPR	3	NA	NA	L	Male	1	JS_210618-Male1	NA
tr|A0A3Q0KKY1|A0A3Q0KKY1_SCHMA	ILGNIDDK	2	NA	NA	L	Male	1	JS_210618-Male1	742949.25
tr|A0A3Q0KKY1|A0A3Q0KKY1_SCHMA	AEKEDAGQYK	2	NA	NA	L	Male	1	JS_210618-Male1	114292625
tr|A0A3Q0KKY1|A0A3Q0KKY1_SCHMA	SILAEEPSTVPDAPNNLTVADVDANK	3	NA	NA	L	Male	1	JS_210618-Male1	495929.7
tr|A0A3Q0KKY1|A0A3Q0KKY1_SCHMA	AENELGTSEPLETSR	2	NA	NA	L	Male	1	JS_210618-Male1	660892.7
tr|A0A3Q0KKY1|A0A3Q0KKY1_SCHMA	ETGGC[57.0215]PVTHYVVEK	3	NA	NA	L	Male	1	JS_210618-Male1	NA
tr|A0A3Q0KKY1|A0A3Q0KKY1_SCHMA	AENELGTSEPLETSR	3	NA	NA	L	Male	1	JS_210618-Male1	82426.89
tr|A0A3Q0KKY1|A0A3Q0KKY1_SCHMA	NLDEGTEYEFR	2	NA	NA	L	Male	1	JS_210618-Male1	516951.12
tr|A0A3Q0KKY1|A0A3Q0KKY1_SCHMA	C[57.0215]DATTGIWEK	2	NA	NA	L	Male	1	JS_210618-Male1	NA
tr|A0A3Q0KKY1|A0A3Q0KKY1_SCHMA	YVPAGSPSEPNVDGVGK	2	NA	NA	L	Male	1	JS_210618-Male1	NA
tr|A0A3Q0KKY1|A0A3Q0KKY1_SCHMA	NLEEGTEYEFR	2	NA	NA	L	Male	1	JS_210618-Male1	738546.0
tr|A0A3Q0KKY1|A0A3Q0KKY1_SCHMA	SINVEGR	2	NA	NA	L	Male	1	JS_210618-Male1	1177013.5
tr|A0A3Q0KKY1|A0A3Q0KKY1_SCHMA	VTMNDDAEYTC[57.0215]K	2	NA	NA	L	Male	1	JS_210618-Male1	254781.86
tr|A0A3Q0KKY1|A0A3Q0KKY1_SCHMA	C[57.0215]DETGIWER	2	NA	NA	L	Male	1	JS_210618-Male1	NA
tr|A0A3Q0KKY1|A0A3Q0KKY1_SCHMA	TFIMTVDYSVGSVTPQAK	2	NA	NA	L	Male	1	JS_210618-Male1	356897.06
tr|A0A3Q0KKY1|A0A3Q0KKY1_SCHMA	NLEVGQEYEFR	2	NA	NA	L	Male	1	JS_210618-Male1	NA
tr|A0A3Q0KKY1|A0A3Q0KKY1_SCHMA	VTPNPILTLSYNVPNLIEDK	2	NA	NA	L	Male	1	JS_210618-Male1	693234.5
tr|A0A3Q0KKY1|A0A3Q0KKY1_SCHMA	VTPNPILTLSYNVPNLIEDK	3	NA	NA	L	Male	1	JS_210618-Male1	1441966.8
tr|A0A3Q0KKY1|A0A3Q0KKY1_SCHMA	GDSIVIK	2	NA	NA	L	Male	1	JS_210618-Male1	644397.1
tr|A0A3Q0KKY1|A0A3Q0KKY1_SCHMA	VDSGNPPEAK	2	NA	NA	L	Male	1	JS_210618-Male1	1510263.5
tr|A0A3Q0KKY1|A0A3Q0KKY1_SCHMA	KPTTTPDFVTK	2	NA	NA	L	Male	1	JS_210618-Male1	340570.75
tr|A0A3Q0KKY1|A0A3Q0KKY1_SCHMA	C[57.0215]EMPGDTWIR	2	NA	NA	L	Male	1	JS_210618-Male1	804864.0
tr|A0A3Q0KKY1|A0A3Q0KKY1_SCHMA	SKPQIHLPSR	2	NA	NA	L	Male	1	JS_210618-Male1	NA
tr|A0A3Q0KKY1|A0A3Q0KKY1_SCHMA	SKPQIHLPSR	3	NA	NA	L	Male	1	JS_210618-Male1	609539.4
tr|A0A3Q0KKY1|A0A3Q0KKY1_SCHMA	DVC[57.0215]DPPDAPTGLEIEDYDR	2	NA	NA	L	Male	1	JS_210618-Male1	NA
tr|A0A3Q0KKY1|A0A3Q0KKY1_SCHMA	DVC[57.0215]DPPDAPTGLEIEDYDRDHAK	3	NA	NA	L	Male	1	JS_210618-Male1	NA
tr|A0A3Q0KKY1|A0A3Q0KKY1_SCHMA	GEPDPVAVWSK	2	NA	NA	L	Male	1	JS_210618-Male1	NA
tr|A0A3Q0KKY1|A0A3Q0KKY1_SCHMA	TGDWSVVNSFVR	2	NA	NA	L	Male	1	JS_210618-Male1	1439202.5
tr|A0A3Q0KKY1|A0A3Q0KKY1_SCHMA	GESVYDYYDIMEELGIGTFGAVHR	3	NA	NA	L	Male	1	JS_210618-Male1	2578847.2
tr|A0A3Q0KKY1|A0A3Q0KKY1_SCHMA	LIQISDEPPPPPANPGPGGALEQSSGGTAVLR	3	NA	NA	L	Male	1	JS_210618-Male1	296837.56
tr|A0A3Q0KKY1|A0A3Q0KKY1_SCHMA	LIQISDEPPPPPANPGPGGALEQSSGGTAVLR	4	NA	NA	L	Male	1	JS_210618-Male1	172088.69
tr|A0A3Q0KKY1|A0A3Q0KKY1_SCHMA	TGEWLPVSK	2	NA	NA	L	Male	1	JS_210618-Male1	767005.7
tr|A0A3Q0KKY1|A0A3Q0KKY1_SCHMA	VEGVADGSALLSWSMPAGTGYISQYIIER	3	NA	NA	L	Male	1	JS_210618-Male1	362123.84
tr|A0A3Q0KKY1|A0A3Q0KKY1_SCHMA	INDRPPPPMNLK	2	NA	NA	L	Male	1	JS_210618-Male1	566348.75
tr|A0A3Q0KKY1|A0A3Q0KKY1_SCHMA	INDRPPPPMNLK	3	NA	NA	L	Male	1	JS_210618-Male1	NA
tr|A0A3Q0KKY1|A0A3Q0KKY1_SCHMA	AGEPLHMPIPITGAPTPTITWSK	3	NA	NA	L	Male	1	JS_210618-Male1	NA
tr|A0A3Q0KKY1|A0A3Q0KKY1_SCHMA	EYFVEELQDVK	2	NA	NA	L	Male	1	JS_210618-Male1	NA
tr|A0A3Q0KKY1|A0A3Q0KKY1_SCHMA	VVPFNAAGAGEPSEPTGYVK	2	NA	NA	L	Male	1	JS_210618-Male1	85181.08
tr|A0A3Q0KKY1|A0A3Q0KKY1_SCHMA	VEYVAGK	2	NA	NA	L	Male	1	JS_210618-Male1	2999613.0
tr|A0A3Q0KKY1|A0A3Q0KKY1_SCHMA	GFPVPQVVLMC[57.0215]NGEPVNEGIK	3	NA	NA	L	Male	1	JS_210618-Male1	NA
tr|A0A3Q0KKY1|A0A3Q0KKY1_SCHMA	VFAVNMIGNSEPGETK	2	NA	NA	L	Male	1	JS_210618-Male1	NA
tr|A0A3Q0KKY1|A0A3Q0KKY1_SCHMA	INVLGPPDSPQGPLEVK	2	NA	NA	L	Male	1	JS_210618-Male1	897401.75
tr|A0A3Q0KKY1|A0A3Q0KKY1_SCHMA	INVLGPPDSPQGPLEVK	3	NA	NA	L	Male	1	JS_210618-Male1	627491.7
tr|A0A3Q0KKY1|A0A3Q0KKY1_SCHMA	VVVMDKPSPPTDVEAIDIYAESC[57.0215]K	3	NA	NA	L	Male	1	JS_210618-Male1	1166289.5
tr|A0A3Q0KKY1|A0A3Q0KKY1_SCHMA	VVVMDKPSPPTDVEAIDIYAESC[57.0215]K	4	NA	NA	L	Male	1	JS_210618-Male1	NA
tr|A0A3Q0KKY1|A0A3Q0KKY1_SCHMA	NPFDAPDAPEDVK	2	NA	NA	L	Male	1	JS_210618-Male1	375136.3
tr|A0A3Q0KKY1|A0A3Q0KKY1_SCHMA	NPFDAPDSPDNLNMDSFDK	2	NA	NA	L	Male	1	JS_210618-Male1	658039.8
tr|A0A3Q0KKY1|A0A3Q0KKY1_SCHMA	AGQELLLAAAWFGSPK	2	NA	NA	L	Male	1	JS_210618-Male1	3135006.2
tr|A0A3Q0KKY1|A0A3Q0KKY1_SCHMA	NPFDAPDSPDNLNMDSFDK	3	NA	NA	L	Male	1	JS_210618-Male1	NA
tr|A0A3Q0KKY1|A0A3Q0KKY1_SCHMA	VWEVSEQPDDIYIIEIHIISPKPEDGGMYK	4	NA	NA	L	Male	1	JS_210618-Male1	485969.2
tr|A0A3Q0KKY1|A0A3Q0KKY1_SCHMA	FATDWEPATPDGKPVMNNNAHIDGLDENAEYEFR	4	NA	NA	L	Male	1	JS_210618-Male1	NA
tr|A0A3Q0KKY1|A0A3Q0KKY1_SCHMA	QTTEPC[57.0215]AFIPMK	2	NA	NA	L	Male	1	JS_210618-Male1	1970030.6
tr|A0A3Q0KKY1|A0A3Q0KKY1_SCHMA	IPLPTQVHK	2	NA	NA	L	Male	1	JS_210618-Male1	473118.47
tr|A0A3Q0KKY1|A0A3Q0KKY1_SCHMA	AGTTITR	2	NA	NA	L	Male	1	JS_210618-Male1	568864.94
tr|A0A3Q0KKY1|A0A3Q0KKY1_SCHMA	C[57.0215]QLQNSEEHTC[57.0215]LDVPK	3	NA	NA	L	Male	1	JS_210618-Male1	NA
tr|A0A3Q0KKY1|A0A3Q0KKY1_SCHMA	MDDAGHYTVR	2	NA	NA	L	Male	1	JS_210618-Male1	544144.4
tr|A0A3Q0KKY1|A0A3Q0KKY1_SCHMA	HPWLNEAITDEQR	2	NA	NA	L	Male	1	JS_210618-Male1	1484126.4
tr|A0A3Q0KKY1|A0A3Q0KKY1_SCHMA	C[57.0215]SADPAPTFTWYQNTK	2	NA	NA	L	Male	1	JS_210618-Male1	858491.94
tr|A0A3Q0KKY1|A0A3Q0KKY1_SCHMA	C[57.0215]SFGNSPVEEVFWFR	2	NA	NA	L	Male	1	JS_210618-Male1	1435847.0
tr|A0A3Q0KKY1|A0A3Q0KKY1_SCHMA	C[57.0215]SFGNSPVEEVFWFR	3	NA	NA	L	Male	1	JS_210618-Male1	529173.5
tr|A0A3Q0KKY1|A0A3Q0KKY1_SCHMA	VGEVVQLK	2	NA	NA	L	Male	1	JS_210618-Male1	NA
tr|A0A3Q0KKY1|A0A3Q0KKY1_SCHMA	IPYTGSPPDVVEATK	2	NA	NA	L	Male	1	JS_210618-Male1	NA
tr|A0A3Q0KKY1|A0A3Q0KKY1_SCHMA	IPYTGSPPDVVEATKDDVPVILDDGR	3	NA	NA	L	Male	1	JS_210618-Male1	253051.55
tr|A0A3Q0KKY1|A0A3Q0KKY1_SCHMA	MEITPDEVIITDK	2	NA	NA	L	Male	1	JS_210618-Male1	NA
tr|A0A3Q0KKY1|A0A3Q0KKY1_SCHMA	MEITPDEVIITDKEAEK	3	NA	NA	L	Male	1	JS_210618-Male1	NA
tr|A0A3Q0KKY1|A0A3Q0KKY1_SCHMA	MEITPDEVIITDKEAEKNDGGLYK	4	NA	NA	L	Male	1	JS_210618-Male1	NA
tr|A0A3Q0KKY1|A0A3Q0KKY1_SCHMA	IQETNFDR	2	NA	NA	L	Male	1	JS_210618-Male1	NA
tr|A0A3Q0KKY1|A0A3Q0KKY1_SCHMA	LADENSTTSEADAINYIR	2	NA	NA	L	Male	1	JS_210618-Male1	1247444.6
tr|A0A3Q0KKY1|A0A3Q0KKY1_SCHMA	C[57.0215]TVKPDVEFR	2	NA	NA	L	Male	1	JS_210618-Male1	NA
tr|A0A3Q0KKY1|A0A3Q0KKY1_SCHMA	NSAGESNANINLNLQANQK	2	NA	NA	L	Male	1	JS_210618-Male1	440021.06
tr|A0A3Q0KKY1|A0A3Q0KKY1_SCHMA	NSAGESNANINLNLQANQK	3	NA	NA	L	Male	1	JS_210618-Male1	NA
tr|A0A3Q0KKY1|A0A3Q0KKY1_SCHMA	NSAQLSWNKPEDDGGTPITHYK	3	NA	NA	L	Male	1	JS_210618-Male1	336411.0
tr|A0A3Q0KKY1|A0A3Q0KKY1_SCHMA	NSAQLSWNKPEDDGGTPITHYK	4	NA	NA	L	Male	1	JS_210618-Male1	NA
tr|A0A3Q0KKY1|A0A3Q0KKY1_SCHMA	NSC[57.0215]SAPFEVLAIPK	2	NA	NA	L	Male	1	JS_210618-Male1	NA
tr|A0A3Q0KKY1|A0A3Q0KKY1_SCHMA	C[57.0215]VLEWDPPEDDGGSPIK	2	NA	NA	L	Male	1	JS_210618-Male1	451474.12
tr|A0A3Q0KKY1|A0A3Q0KKY1_SCHMA	WEPPEDDGGAPIK	2	NA	NA	L	Male	1	JS_210618-Male1	1263490.8
tr|A0A3Q0KKY1|A0A3Q0KKY1_SCHMA	WEPVAEVTK	2	NA	NA	L	Male	1	JS_210618-Male1	568001.25
tr|A0A3Q0KKY1|A0A3Q0KKY1_SCHMA	FEDNNQR	2	NA	NA	L	Male	1	JS_210618-Male1	559389.06
tr|A0A3Q0KKY1|A0A3Q0KKY1_SCHMA	MGDTYER	2	NA	NA	L	Male	1	JS_210618-Male1	256072.94
tr|A0A3Q0KKY1|A0A3Q0KKY1_SCHMA	HSVDLSWTPPK	2	NA	NA	L	Male	1	JS_210618-Male1	NA
tr|A0A3Q0KKY1|A0A3Q0KKY1_SCHMA	HSVDLSWTPPK	3	NA	NA	L	Male	1	JS_210618-Male1	445913.6
tr|A0A3Q0KKY1|A0A3Q0KKY1_SCHMA	HSVIITIK	2	NA	NA	L	Male	1	JS_210618-Male1	893982.06
tr|A0A3Q0KKY1|A0A3Q0KKY1_SCHMA	NSPDWEPAVSGNTPVTGTQAHIDGLDENGEYEFR	4	NA	NA	L	Male	1	JS_210618-Male1	193651.36
tr|A0A3Q0KKY1|A0A3Q0KKY1_SCHMA	LLNLHEAFDDK	3	NA	NA	L	Male	1	JS_210618-Male1	NA
tr|A0A3Q0KKY1|A0A3Q0KKY1_SCHMA	NSSGDATAVMEVK	2	NA	NA	L	Male	1	JS_210618-Male1	1485258.5
tr|A0A3Q0KKY1|A0A3Q0KKY1_SCHMA	IQWYFNNQEITSNSNIK	2	NA	NA	L	Male	1	JS_210618-Male1	NA
tr|A0A3Q0KKY1|A0A3Q0KKY1_SCHMA	IQWYFNNQEITSNSNIK	3	NA	NA	L	Male	1	JS_210618-Male1	2160837.2
tr|A0A3Q0KKY1|A0A3Q0KKY1_SCHMA	HTTADSPGRPNVDDVGK	2	NA	NA	L	Male	1	JS_210618-Male1	339318.4
tr|A0A3Q0KKY1|A0A3Q0KKY1_SCHMA	HTTADSPGRPNVDDVGK	3	NA	NA	L	Male	1	JS_210618-Male1	763699.5
tr|A0A3Q0KKY1|A0A3Q0KKY1_SCHMA	HTTADSPGRPNVDDVGK	4	NA	NA	L	Male	1	JS_210618-Male1	249065.7
tr|A0A3Q0KKY1|A0A3Q0KKY1_SCHMA	SNSC[57.0215]TLGWKPPK	2	NA	NA	L	Male	1	JS_210618-Male1	NA
tr|A0A3Q0KKY1|A0A3Q0KKY1_SCHMA	IRPTTAPIGGTAGFEVQVDGQPLPSVR	3	NA	NA	L	Male	1	JS_210618-Male1	NA
tr|A0A3Q0KKY1|A0A3Q0KKY1_SCHMA	SNSC[57.0215]TLGWKPPK	3	NA	NA	L	Male	1	JS_210618-Male1	NA
tr|A0A3Q0KKY1|A0A3Q0KKY1_SCHMA	WKAPEDDGGEPITNYVLQK	3	NA	NA	L	Male	1	JS_210618-Male1	140601.8
tr|A0A3Q0KKY1|A0A3Q0KKY1_SCHMA	WKPPLDDGGQPVSNYILEK	3	NA	NA	L	Male	1	JS_210618-Male1	NA
tr|A0A3Q0KKY1|A0A3Q0KKY1_SCHMA	AIVAENPSTVPGAPGNLTPTDVDANK	3	NA	NA	L	Male	1	JS_210618-Male1	982380.1
tr|A0A3Q0KKY1|A0A3Q0KKY1_SCHMA	SPAIGHLANYSSIR	2	NA	NA	L	Male	1	JS_210618-Male1	NA
tr|A0A3Q0KKY1|A0A3Q0KKY1_SCHMA	SPAIGHLANYSSIR	3	NA	NA	L	Male	1	JS_210618-Male1	NA
tr|A0A3Q0KKY1|A0A3Q0KKY1_SCHMA	VIAENLHGR	2	NA	NA	L	Male	1	JS_210618-Male1	804795.94
tr|A0A3Q0KKY1|A0A3Q0KKY1_SCHMA	VIAVNEGGLSDPSPPTDLQVAK	3	NA	NA	L	Male	1	JS_210618-Male1	1930150.4
tr|A0A3Q0KKY1|A0A3Q0KKY1_SCHMA	WPSNQLVMEGENAQFNC[57.0215]R	2	NA	NA	L	Male	1	JS_210618-Male1	751566.8
tr|A0A3Q0KKY1|A0A3Q0KKY1_SCHMA	WPSNQLVMEGENAQFNC[57.0215]R	3	NA	NA	L	Male	1	JS_210618-Male1	1035864.8
tr|A0A3Q0KKY1|A0A3Q0KKY1_SCHMA	WQEPTEWER	2	NA	NA	L	Male	1	JS_210618-Male1	965655.5
tr|A0A3Q0KKY1|A0A3Q0KKY1_SCHMA	GLKPITQAELGK	2	NA	NA	L	Male	1	JS_210618-Male1	1543734.1
tr|A0A3Q0KKY1|A0A3Q0KKY1_SCHMA	GLKPITQAELGK	3	NA	NA	L	Male	1	JS_210618-Male1	1419948.5
tr|A0A3Q0KKY1|A0A3Q0KKY1_SCHMA	LMDLDGTASIQLK	2	NA	NA	L	Male	1	JS_210618-Male1	NA
tr|A0A3Q0KKY1|A0A3Q0KKY1_SCHMA	GLLEVQEC[57.0215]EKPPSVDLTNFK	3	NA	NA	L	Male	1	JS_210618-Male1	NA
tr|A0A3Q0KKY1|A0A3Q0KKY1_SCHMA	EFPVLLSVQPLQEIK	2	NA	NA	L	Male	1	JS_210618-Male1	1525412.6
tr|A0A3Q0KKY1|A0A3Q0KKY1_SCHMA	EFPVLLSVQPLQEIK	3	NA	NA	L	Male	1	JS_210618-Male1	299694.0
tr|A0A3Q0KKY1|A0A3Q0KKY1_SCHMA	NVIFEVVAEADPAPEILWTK	2	NA	NA	L	Male	1	JS_210618-Male1	NA
tr|A0A3Q0KKY1|A0A3Q0KKY1_SCHMA	NVIFEVVAEADPAPEILWTK	3	NA	NA	L	Male	1	JS_210618-Male1	3537373.0
tr|A0A3Q0KKY1|A0A3Q0KKY1_SCHMA	NVIFEVVAEADPAPEILWTK	4	NA	NA	L	Male	1	JS_210618-Male1	172900.69
tr|A0A3Q0KKY1|A0A3Q0KKY1_SCHMA	NVNTVLK	2	NA	NA	L	Male	1	JS_210618-Male1	NA
tr|A0A3Q0KKY1|A0A3Q0KKY1_SCHMA	NVQIDDK	2	NA	NA	L	Male	1	JS_210618-Male1	989331.3
tr|A0A3Q0KKY1|A0A3Q0KKY1_SCHMA	ALEQSLQAR	2	NA	NA	L	Male	1	JS_210618-Male1	589010.6
tr|A0A3Q0KKY1|A0A3Q0KKY1_SCHMA	EGETAQFR	2	NA	NA	L	Male	1	JS_210618-Male1	354629.5
tr|A0A3Q0KKY1|A0A3Q0KKY1_SCHMA	ITETNEALPPPANPGPGGLLEMSPGGTVILSVGK	4	NA	NA	L	Male	1	JS_210618-Male1	NA
tr|A0A3Q0KKY1|A0A3Q0KKY1_SCHMA	EGHIHYLTIR	3	NA	NA	L	Male	1	JS_210618-Male1	NA
tr|A0A3Q0KKY1|A0A3Q0KKY1_SCHMA	VIPVNAAGQGEPSEPTK	2	NA	NA	L	Male	1	JS_210618-Male1	NA
tr|A0A3Q0KKY1|A0A3Q0KKY1_SCHMA	YAGHDYSLK	2	NA	NA	L	Male	1	JS_210618-Male1	600990.4
tr|A0A3Q0KKY1|A0A3Q0KKY1_SCHMA	ITGYLVEK	2	NA	NA	L	Male	1	JS_210618-Male1	417056.84
tr|A0A3Q0KKY1|A0A3Q0KKY1_SCHMA	ITLEWSKPR	2	NA	NA	L	Male	1	JS_210618-Male1	NA
tr|A0A3Q0KKY1|A0A3Q0KKY1_SCHMA	ITLEWSKPR	3	NA	NA	L	Male	1	JS_210618-Male1	543008.44
tr|A0A3Q0KKY1|A0A3Q0KKY1_SCHMA	GNFDLSVIQVNDEANEEVDEVGELHVPSNK	3	NA	NA	L	Male	1	JS_210618-Male1	689005.4
tr|A0A3Q0KKY1|A0A3Q0KKY1_SCHMA	VIVEASR	2	NA	NA	L	Male	1	JS_210618-Male1	4122541.2
tr|A0A3Q0KKY1|A0A3Q0KKY1_SCHMA	NYVMSLTINDLTEK	2	NA	NA	L	Male	1	JS_210618-Male1	928110.75
tr|A0A3Q0KKY1|A0A3Q0KKY1_SCHMA	NYVMSLTINDLTEK	3	NA	NA	L	Male	1	JS_210618-Male1	NA
tr|A0A3Q0KKY1|A0A3Q0KKY1_SCHMA	DGAVFLNTLK	2	NA	NA	L	Male	1	JS_210618-Male1	851261.56
tr|A0A3Q0KKY1|A0A3Q0KKY1_SCHMA	PAATLSWYLNDQEINEISGK	2	NA	NA	L	Male	1	JS_210618-Male1	463229.47
tr|A0A3Q0KKY1|A0A3Q0KKY1_SCHMA	PAATLSWYLNDQEINEISGK	3	NA	NA	L	Male	1	JS_210618-Male1	NA
tr|A0A3Q0KKY1|A0A3Q0KKY1_SCHMA	GNSGTVTGLFPGEK	2	NA	NA	L	Male	1	JS_210618-Male1	NA
tr|A0A3Q0KKY1|A0A3Q0KKY1_SCHMA	ITTSEDGEFSYLEVFDSSFANAGDYEAK	3	NA	NA	L	Male	1	JS_210618-Male1	1029341.6
tr|A0A3Q0KKY1|A0A3Q0KKY1_SCHMA	GNSTTVDGLK	2	NA	NA	L	Male	1	JS_210618-Male1	802129.56
tr|A0A3Q0KKY1|A0A3Q0KKY1_SCHMA	DGGAPITDYIVEK	2	NA	NA	L	Male	1	JS_210618-Male1	2160252.0
tr|A0A3Q0KKY1|A0A3Q0KKY1_SCHMA	DGIELLPGNR	2	NA	NA	L	Male	1	JS_210618-Male1	198460.84
tr|A0A3Q0KKY1|A0A3Q0KKY1_SCHMA	IC[57.0215]TPDDC[57.0215]VGGLGSGVGGLK	2	NA	NA	L	Male	1	JS_210618-Male1	915394.3
tr|A0A3Q0KKY1|A0A3Q0KKY1_SCHMA	IC[57.0215]TPDDC[57.0215]VGGLGSGVGGLK	3	NA	NA	L	Male	1	JS_210618-Male1	608862.0
tr|A0A3Q0KKY1|A0A3Q0KKY1_SCHMA	ITWKPPVDDGGTPITDYLIER	3	NA	NA	L	Male	1	JS_210618-Male1	1949990.4
tr|A0A3Q0KKY1|A0A3Q0KKY1_SCHMA	MTIYEALR	2	NA	NA	L	Male	1	JS_210618-Male1	2407266.0
tr|A0A3Q0KKY1|A0A3Q0KKY1_SCHMA	DGKPVPLDTNR	2	NA	NA	L	Male	1	JS_210618-Male1	331237.22
tr|A0A3Q0KKY1|A0A3Q0KKY1_SCHMA	TPEYEVTGLEPGNNYR	2	NA	NA	L	Male	1	JS_210618-Male1	897356.5
tr|A0A3Q0KKY1|A0A3Q0KKY1_SCHMA	IVDFSLSR	2	NA	NA	L	Male	1	JS_210618-Male1	1305219.9
tr|A0A3Q0KKY1|A0A3Q0KKY1_SCHMA	GPLILTSLAAK	2	NA	NA	L	Male	1	JS_210618-Male1	1002979.3
tr|A0A3Q0KKY1|A0A3Q0KKY1_SCHMA	TPQC[57.0215]EVDLEEGHK	2	NA	NA	L	Male	1	JS_210618-Male1	456181.8
tr|A0A3Q0KKY1|A0A3Q0KKY1_SCHMA	GPTFLTFPQSR	2	NA	NA	L	Male	1	JS_210618-Male1	190442060000000
tr|A0A3Q0KKY1|A0A3Q0KKY1_SCHMA	GPVFEKPK	2	NA	NA	L	Male	1	JS_210618-Male1	2155871.0
tr|A0A3Q0KKY1|A0A3Q0KKY1_SCHMA	LDNLNEGDMYQFR	2	NA	NA	L	Male	1	JS_210618-Male1	NA
tr|A0A3Q0KKY1|A0A3Q0KKY1_SCHMA	IVGMPNIR	2	NA	NA	L	Male	1	JS_210618-Male1	NA
tr|A0A3Q0KKY1|A0A3Q0KKY1_SCHMA	FLEKPVIR	2	NA	NA	L	Male	1	JS_210618-Male1	1045619.94
tr|A0A3Q0KKY1|A0A3Q0KKY1_SCHMA	IVGPPEPPQGPLEISHIK	2	NA	NA	L	Male	1	JS_210618-Male1	340625.9
tr|A0A3Q0KKY1|A0A3Q0KKY1_SCHMA	IVGPPEPPQGPLEISHIK	3	NA	NA	L	Male	1	JS_210618-Male1	NA
tr|A0A3Q0KKY1|A0A3Q0KKY1_SCHMA	IVGPPEPPQGPLEISHIK	4	NA	NA	L	Male	1	JS_210618-Male1	69830.38
tr|A0A3Q0KKY1|A0A3Q0KKY1_SCHMA	GQDTLPIK	2	NA	NA	L	Male	1	JS_210618-Male1	269053.2
tr|A0A3Q0KKY1|A0A3Q0KKY1_SCHMA	SAEENESVTLK	2	NA	NA	L	Male	1	JS_210618-Male1	1811577.6
tr|A0A3Q0KKY1|A0A3Q0KKY1_SCHMA	LPQIVGYLNSQTAELGR	3	NA	NA	L	Male	1	JS_210618-Male1	717905.44
tr|A0A3Q0KKY1|A0A3Q0KKY1_SCHMA	GSDSWQTVSGFLK	2	NA	NA	L	Male	1	JS_210618-Male1	NA
tr|A0A3Q0KKY1|A0A3Q0KKY1_SCHMA	TSC[57.0215]HVEVLDVPGPPEGPLEATDVNAEEITLK	3	NA	NA	L	Male	1	JS_210618-Male1	NA
tr|A0A3Q0KKY1|A0A3Q0KKY1_SCHMA	LEEGQPYK	2	NA	NA	L	Male	1	JS_210618-Male1	440640.8
tr|A0A3Q0KKY1|A0A3Q0KKY1_SCHMA	LPVAWFGHPK	2	NA	NA	L	Male	1	JS_210618-Male1	810395.3
tr|A0A3Q0KKY1|A0A3Q0KKY1_SCHMA	LPVAWFGHPK	3	NA	NA	L	Male	1	JS_210618-Male1	1179280.8
tr|A0A3Q0KKY1|A0A3Q0KKY1_SCHMA	VLSPPDAPEGPLEVTDIK	2	NA	NA	L	Male	1	JS_210618-Male1	877140.7
tr|A0A3Q0KKY1|A0A3Q0KKY1_SCHMA	APEDDGGEPITNYVLQK	2	NA	NA	L	Male	1	JS_210618-Male1	910997.6
tr|A0A3Q0KKY1|A0A3Q0KKY1_SCHMA	PNPTWTLNEK	2	NA	NA	L	Male	1	JS_210618-Male1	904256.5
tr|A0A3Q0KKY1|A0A3Q0KKY1_SCHMA	TSLADAIPGFAGLK	2	NA	NA	L	Male	1	JS_210618-Male1	718282.06
tr|A0A3Q0KKY1|A0A3Q0KKY1_SCHMA	PPGIQPK	2	NA	NA	L	Male	1	JS_210618-Male1	NA
tr|A0A3Q0KKY1|A0A3Q0KKY1_SCHMA	APTGPIR	2	NA	NA	L	Male	1	JS_210618-Male1	629884.6
tr|A0A3Q0KKY1|A0A3Q0KKY1_SCHMA	STQTSIC[57.0215]ILPSVK	2	NA	NA	L	Male	1	JS_210618-Male1	1045313.8
tr|A0A3Q0KKY1|A0A3Q0KKY1_SCHMA	LELQALLPEDTGTYEC[57.0215]R	2	NA	NA	L	Male	1	JS_210618-Male1	677258.9
tr|A0A3Q0KKY1|A0A3Q0KKY1_SCHMA	FNWSQNDKPIQIDGK	2	NA	NA	L	Male	1	JS_210618-Male1	529261.1
tr|A0A3Q0KKY1|A0A3Q0KKY1_SCHMA	LELQALLPEDTGTYEC[57.0215]R	3	NA	NA	L	Male	1	JS_210618-Male1	617753.94
tr|A0A3Q0KKY1|A0A3Q0KKY1_SCHMA	IYQNNQGR	2	NA	NA	L	Male	1	JS_210618-Male1	430279.7
tr|A0A3Q0KKY1|A0A3Q0KKY1_SCHMA	IEPAPVEMFHEEETAPR	3	NA	NA	L	Male	1	JS_210618-Male1	NA
tr|A0A3Q0KKY1|A0A3Q0KKY1_SCHMA	VMAENAMGQSEPLVTTQPIK	2	NA	NA	L	Male	1	JS_210618-Male1	NA
tr|A0A3Q0KKY1|A0A3Q0KKY1_SCHMA	VMAENAMGQSEPLVTTQPIK	3	NA	NA	L	Male	1	JS_210618-Male1	1515354.9
tr|A0A3Q0KKY1|A0A3Q0KKY1_SCHMA	SDGGNYELTLVNDLGQVK	2	NA	NA	L	Male	1	JS_210618-Male1	331827.38
tr|A0A3Q0KKY1|A0A3Q0KKY1_SCHMA	VMAENPMGVSEPLLTTK	2	NA	NA	L	Male	1	JS_210618-Male1	1212717.9
tr|A0A3Q0KKY1|A0A3Q0KKY1_SCHMA	VMAENSLGLSEPLMTSSPIK	2	NA	NA	L	Male	1	JS_210618-Male1	611710.25
tr|A0A3Q0KKY1|A0A3Q0KKY1_SCHMA	VMAENSLGLSEPLMTSSPIK	3	NA	NA	L	Male	1	JS_210618-Male1	NA
tr|A0A3Q0KKY1|A0A3Q0KKY1_SCHMA	PSRPVPPMEITEVTK	3	NA	NA	L	Male	1	JS_210618-Male1	935541.56
tr|A0A3Q0KKY1|A0A3Q0KKY1_SCHMA	VMALSEPIVTWHFGDVQLSQSVK	3	NA	NA	L	Male	1	JS_210618-Male1	1705953.5
tr|A0A3Q0KKY1|A0A3Q0KKY1_SCHMA	VMALSEPIVTWHFGDVQLSQSVK	4	NA	NA	L	Male	1	JS_210618-Male1	266340.72
tr|A0A3Q0KKY1|A0A3Q0KKY1_SCHMA	AQIVNEGR	2	NA	NA	L	Male	1	JS_210618-Male1	858158.6
tr|A0A3Q0KKY1|A0A3Q0KKY1_SCHMA	VMAVNDAGAGRPSK	3	NA	NA	L	Male	1	JS_210618-Male1	814482.1
tr|A0A3Q0KKY1|A0A3Q0KKY1_SCHMA	VMAVNDAGESEPTMIDRPVC[57.0215]VK	3	NA	NA	L	Male	1	JS_210618-Male1	1205438.6
tr|A0A3Q0KKY1|A0A3Q0KKY1_SCHMA	VMAVNDAGESEPTMIDRPVC[57.0215]VK	4	NA	NA	L	Male	1	JS_210618-Male1	206080.2
tr|A0A3Q0KKY1|A0A3Q0KKY1_SCHMA	VMAVNDAGESEPTMIDRPVC[57.0215]VKDPK	3	NA	NA	L	Male	1	JS_210618-Male1	NA
tr|A0A3Q0KKY1|A0A3Q0KKY1_SCHMA	VMAVNDAGESEPTMIDRPVC[57.0215]VKDPK	4	NA	NA	L	Male	1	JS_210618-Male1	NA
tr|A0A3Q0KKY1|A0A3Q0KKY1_SCHMA	GTEYDVLGLDEGK	2	NA	NA	L	Male	1	JS_210618-Male1	430040.28
tr|A0A3Q0KKY1|A0A3Q0KKY1_SCHMA	GTEYDVLGLDEGKK	2	NA	NA	L	Male	1	JS_210618-Male1	NA
tr|A0A3Q0KKY1|A0A3Q0KKY1_SCHMA	PTFISGLK	2	NA	NA	L	Male	1	JS_210618-Male1	NA
tr|A0A3Q0KKY1|A0A3Q0KKY1_SCHMA	PTFNWTLNGEPVK	2	NA	NA	L	Male	1	JS_210618-Male1	1324664.2
tr|A0A3Q0KKY1|A0A3Q0KKY1_SCHMA	SDPC[57.0215]QPTESHLIAADTR	2	NA	NA	L	Male	1	JS_210618-Male1	NA
tr|A0A3Q0KKY1|A0A3Q0KKY1_SCHMA	SDPC[57.0215]QPTESHLIAADTR	3	NA	NA	L	Male	1	JS_210618-Male1	1536024.9
tr|A0A3Q0KKY1|A0A3Q0KKY1_SCHMA	DKPNPPEDVEITDLSADSC[57.0215]K	3	NA	NA	L	Male	1	JS_210618-Male1	658822.75
tr|A0A3Q0KKY1|A0A3Q0KKY1_SCHMA	DKPQPPSNVEAK	2	NA	NA	L	Male	1	JS_210618-Male1	152562.12
tr|A0A3Q0KKY1|A0A3Q0KKY1_SCHMA	TTGNSYAC[57.0215]K	2	NA	NA	L	Male	1	JS_210618-Male1	269447.38
tr|A0A3Q0KKY1|A0A3Q0KKY1_SCHMA	NC[57.0215]GLEDADEYSIK	2	NA	NA	L	Male	1	JS_210618-Male1	1197302.0
tr|A0A3Q0KKY1|A0A3Q0KKY1_SCHMA	KC[57.0215]VLEWDPPEDDGGSPIK	3	NA	NA	L	Male	1	JS_210618-Male1	142447.45
tr|A0A3Q0KKY1|A0A3Q0KKY1_SCHMA	ELKPQQALENDELVTFEC[57.0215]EVSDR	3	NA	NA	L	Male	1	JS_210618-Male1	396685.66
tr|A0A3Q0KKY1|A0A3Q0KKY1_SCHMA	SDYTGPSIENYDK	2	NA	NA	L	Male	1	JS_210618-Male1	2990041.0
tr|A0A3Q0KKY1|A0A3Q0KKY1_SCHMA	LEVTPNEVIITDTK	2	NA	NA	L	Male	1	JS_210618-Male1	165914.34
tr|A0A3Q0KKY1|A0A3Q0KKY1_SCHMA	KDENGDWVPVK	2	NA	NA	L	Male	1	JS_210618-Male1	338105.25
tr|A0A3Q0KKY1|A0A3Q0KKY1_SCHMA	YIQEGGSVK	2	NA	NA	L	Male	1	JS_210618-Male1	223660.84
tr|A0A3Q0KKY1|A0A3Q0KKY1_SCHMA	ASIEIHDLDEK	3	NA	NA	L	Male	1	JS_210618-Male1	NA
tr|A0A3Q0KKY1|A0A3Q0KKY1_SCHMA	ASNDSGIYSVK	2	NA	NA	L	Male	1	JS_210618-Male1	1679078.4
tr|A0A3Q0KKY1|A0A3Q0KKY1_SCHMA	NDKGQDTLPIK	2	NA	NA	L	Male	1	JS_210618-Male1	NA
tr|A0A3Q0KKY1|A0A3Q0KKY1_SCHMA	NDKGQDTLPIK	3	NA	NA	L	Male	1	JS_210618-Male1	NA
tr|A0A3Q0KKY1|A0A3Q0KKY1_SCHMA	ASQEKPGLLDPK	2	NA	NA	L	Male	1	JS_210618-Male1	776364.75
tr|A0A3Q0KKY1|A0A3Q0KKY1_SCHMA	KEEEYLNR	2	NA	NA	L	Male	1	JS_210618-Male1	274127.44
tr|A0A3Q0KKY1|A0A3Q0KKY1_SCHMA	ASTVAFLVVEAADEEPK	2	NA	NA	L	Male	1	JS_210618-Male1	2575914.8
tr|A0A3Q0KKY1|A0A3Q0KKY1_SCHMA	ASTVAFLVVEAADEEPK	3	NA	NA	L	Male	1	JS_210618-Male1	1386343.6
tr|A0A3Q0KKY1|A0A3Q0KKY1_SCHMA	VNVHPLSTTEYTVR	2	NA	NA	L	Male	1	JS_210618-Male1	NA
tr|A0A3Q0KKY1|A0A3Q0KKY1_SCHMA	NDTPLDSNYC[57.0215]DFDK	2	NA	NA	L	Male	1	JS_210618-Male1	1144962.8
tr|A0A3Q0KKY1|A0A3Q0KKY1_SCHMA	ASTVAFLVVEAADEEPKGPTFLTFPQSR	3	NA	NA	L	Male	1	JS_210618-Male1	812267.4
tr|A0A3Q0KKY1|A0A3Q0KKY1_SCHMA	NDTPLDSNYC[57.0215]DFDK	3	NA	NA	L	Male	1	JS_210618-Male1	193669.38
tr|A0A3Q0KKY1|A0A3Q0KKY1_SCHMA	ASTVAFLVVEAADEEPKGPTFLTFPQSR	4	NA	NA	L	Male	1	JS_210618-Male1	880026.6
tr|A0A3Q0KKY1|A0A3Q0KKY1_SCHMA	SEPSEISKPLIAK	3	NA	NA	L	Male	1	JS_210618-Male1	189831.75
tr|A0A3Q0KKY1|A0A3Q0KKY1_SCHMA	ELTYSDSGVR	2	NA	NA	L	Male	1	JS_210618-Male1	756344.56
tr|A0A3Q0KKY1|A0A3Q0KKY1_SCHMA	VPALIVGTTC[57.0215]PIK	2	NA	NA	L	Male	1	JS_210618-Male1	1022516.6
tr|A0A3Q0KKY1|A0A3Q0KKY1_SCHMA	IGNHETK	2	NA	NA	L	Male	1	JS_210618-Male1	NA
tr|A0A3Q0KKY1|A0A3Q0KKY1_SCHMA	ATAPHVMK	2	NA	NA	L	Male	1	JS_210618-Male1	NA
tr|A0A3Q0KKY1|A0A3Q0KKY1_SCHMA	QATSGLVTNPSAHLIGLEPGETYEFR	3	NA	NA	L	Male	1	JS_210618-Male1	848308.3
tr|A0A3Q0KKY1|A0A3Q0KKY1_SCHMA	QATSGLVTNPSAHLIGLEPGETYEFR	4	NA	NA	L	Male	1	JS_210618-Male1	NA
tr|A0A3Q0KKZ7|A0A3Q0KKZ7_SCHMA	AFSFHSDENALQYMC[57.0215]TK	3	NA	NA	L	Male	1	JS_210618-Male1	501366.2
tr|A0A3Q0KKZ7|A0A3Q0KKZ7_SCHMA	IDGAIVLDNGLVK	2	NA	NA	L	Male	1	JS_210618-Male1	NA
tr|A0A3Q0KKZ7|A0A3Q0KKZ7_SCHMA	FTGEQIK	2	NA	NA	L	Male	1	JS_210618-Male1	1109653.4
tr|A0A3Q0KKZ7|A0A3Q0KKZ7_SCHMA	LTDELAILPNGDIVATKPLIENQR	3	NA	NA	L	Male	1	JS_210618-Male1	162169.19
tr|A0A3Q0KKZ7|A0A3Q0KKZ7_SCHMA	IQPPSGDVLYSVPALR	2	NA	NA	L	Male	1	JS_210618-Male1	1160059.1
tr|A0A3Q0KKZ7|A0A3Q0KKZ7_SCHMA	IQPPSGDVLYSVPALR	3	NA	NA	L	Male	1	JS_210618-Male1	572909.9
tr|A0A3Q0KKZ7|A0A3Q0KKZ7_SCHMA	GATFYALNSGLK	2	NA	NA	L	Male	1	JS_210618-Male1	621506.3
tr|A0A3Q0KKZ7|A0A3Q0KKZ7_SCHMA	ADEDFPIK	2	NA	NA	L	Male	1	JS_210618-Male1	NA
tr|A0A3Q0KKZ7|A0A3Q0KKZ7_SCHMA	HTGEQVEGAPVDSR	2	NA	NA	L	Male	1	JS_210618-Male1	1556939.5
tr|A0A3Q0KKZ7|A0A3Q0KKZ7_SCHMA	HTGEQVEGAPVDSR	3	NA	NA	L	Male	1	JS_210618-Male1	NA
tr|A0A3Q0KKZ7|A0A3Q0KKZ7_SCHMA	LDTGQLVAPSSR	2	NA	NA	L	Male	1	JS_210618-Male1	2400986.8
tr|A0A3Q0KKZ7|A0A3Q0KKZ7_SCHMA	VAPGSTDNSSQYLIHFDSATK	3	NA	NA	L	Male	1	JS_210618-Male1	NA
tr|A0A3Q0KKZ7|A0A3Q0KKZ7_SCHMA	LDTGQLVAPSSR	3	NA	NA	L	Male	1	JS_210618-Male1	NA
tr|A0A3Q0KKZ7|A0A3Q0KKZ7_SCHMA	YLVAQDK	2	NA	NA	L	Male	1	JS_210618-Male1	NA
tr|A0A3Q0KKZ7|A0A3Q0KKZ7_SCHMA	GGLIDIQDMK	2	NA	NA	L	Male	1	JS_210618-Male1	NA
tr|A0A3Q0KKZ7|A0A3Q0KKZ7_SCHMA	ENLVFDR	2	NA	NA	L	Male	1	JS_210618-Male1	NA
tr|A0A3Q0KKZ7|A0A3Q0KKZ7_SCHMA	MAIEPSSK	2	NA	NA	L	Male	1	JS_210618-Male1	NA
tr|A0A3Q0KKZ7|A0A3Q0KKZ7_SCHMA	LTGDPVIFDR	2	NA	NA	L	Male	1	JS_210618-Male1	NA
tr|A0A3Q0KKZ7|A0A3Q0KKZ7_SCHMA	GLILLPDGK	2	NA	NA	L	Male	1	JS_210618-Male1	1657169.8
tr|A0A3Q0KKZ7|A0A3Q0KKZ7_SCHMA	YVIMTDPNNGEK	2	NA	NA	L	Male	1	JS_210618-Male1	NA
tr|A0A3Q0KKZ7|A0A3Q0KKZ7_SCHMA	LHLDQNQVK	2	NA	NA	L	Male	1	JS_210618-Male1	NA
tr|A0A3Q0KKZ7|A0A3Q0KKZ7_SCHMA	TAIQHGLYLFSIR	3	NA	NA	L	Male	1	JS_210618-Male1	NA
tr|A0A3Q0KKZ7|A0A3Q0KKZ7_SCHMA	ENVLINGAIK	2	NA	NA	L	Male	1	JS_210618-Male1	NA
tr|A0A3Q0KKZ7|A0A3Q0KKZ7_SCHMA	GAQVDPNGLILFEDGR	2	NA	NA	L	Male	1	JS_210618-Male1	1514888.4
tr|A0A3Q0KKZ7|A0A3Q0KKZ7_SCHMA	TGEQISDAYLDK	2	NA	NA	L	Male	1	JS_210618-Male1	NA
tr|A0A3Q0KKZ7|A0A3Q0KKZ7_SCHMA	TGEQISDAYLDKDGVIHLPDGSLAISASETMDR	4	NA	NA	L	Male	1	JS_210618-Male1	NA
tr|A0A3Q0KKZ7|A0A3Q0KKZ7_SCHMA	GAQVDPNGLILFEDGR	3	NA	NA	L	Male	1	JS_210618-Male1	791518.1
tr|A0A3Q0KKZ7|A0A3Q0KKZ7_SCHMA	DPDNVLR	2	NA	NA	L	Male	1	JS_210618-Male1	NA
tr|A0A3Q0KKZ7|A0A3Q0KKZ7_SCHMA	DAVYSEDGLIR	2	NA	NA	L	Male	1	JS_210618-Male1	NA
tr|A0A3Q0KL11|A0A3Q0KL11_SCHMA	FFIINQK	2	NA	NA	L	Male	1	JS_210618-Male1	NA
tr|A0A3Q0KL11|A0A3Q0KL11_SCHMA	LENSINYNK	2	NA	NA	L	Male	1	JS_210618-Male1	NA
tr|A0A3Q0KL25|A0A3Q0KL25_SCHMA	YREPPAFGSMC[57.0215]DLLWSDPLEDFGSEK	3	NA	NA	L	Male	1	JS_210618-Male1	NA
tr|A0A3Q0KL25|A0A3Q0KL25_SCHMA	LFEVGGDPATTR	2	NA	NA	L	Male	1	JS_210618-Male1	576113.0
tr|A0A3Q0KL35|A0A3Q0KL35_SCHMA	NMAQVLATLLQLGTEC[57.0215]QR	2	NA	NA	L	Male	1	JS_210618-Male1	NA
tr|A0A3Q0KL35|A0A3Q0KL35_SCHMA	NMAQVLATLLQLGTEC[57.0215]QR	3	NA	NA	L	Male	1	JS_210618-Male1	6379698.0
tr|A0A3Q0KL35|A0A3Q0KL35_SCHMA	ANAGTAPFK	2	NA	NA	L	Male	1	JS_210618-Male1	3720600.0
tr|A0A3Q0KL35|A0A3Q0KL35_SCHMA	NGFQGPVC[57.0215]GPK	2	NA	NA	L	Male	1	JS_210618-Male1	799157.94
tr|A0A3Q0KL35|A0A3Q0KL35_SCHMA	NGFQGPVC[57.0215]GPKPTYSQPR	3	NA	NA	L	Male	1	JS_210618-Male1	538787.4
tr|A0A3Q0KL35|A0A3Q0KL35_SCHMA	QVMGWIQQLTGQNIPLGR	2	NA	NA	L	Male	1	JS_210618-Male1	2425726.0
tr|A0A3Q0KL35|A0A3Q0KL35_SCHMA	QVMGWIQQLTGQNIPLGR	3	NA	NA	L	Male	1	JS_210618-Male1	3129122.5
tr|A0A3Q0KL35|A0A3Q0KL35_SCHMA	NM[15.9949]AQVLATLLQLGTEC[57.0215]QR	3	NA	NA	L	Male	1	JS_210618-Male1	NA
tr|A0A3Q0KL35|A0A3Q0KL35_SCHMA	PTYSQPR	2	NA	NA	L	Male	1	JS_210618-Male1	3224791.8
tr|A0A3Q0KL35|A0A3Q0KL35_SCHMA	NGQILVELINAVYER	2	NA	NA	L	Male	1	JS_210618-Male1	NA
tr|A0A3Q0KL35|A0A3Q0KL35_SCHMA	NGQILVELINAVYER	3	NA	NA	L	Male	1	JS_210618-Male1	2918307.5
tr|A0A3Q0KL35|A0A3Q0KL35_SCHMA	EGQNIISLQYGTNK	2	NA	NA	L	Male	1	JS_210618-Male1	133921.83
tr|A0A3Q0KL35|A0A3Q0KL35_SCHMA	YDPDAER	2	NA	NA	L	Male	1	JS_210618-Male1	2066485.9
tr|A0A3Q0KL35|A0A3Q0KL35_SCHMA	TPNLPPK	2	NA	NA	L	Male	1	JS_210618-Male1	4173496.8
tr|A0A3Q0KL35|A0A3Q0KL35_SCHMA	FLDLSEAYGVPR	2	NA	NA	L	Male	1	JS_210618-Male1	150201160000000
tr|A0A3Q0KL35|A0A3Q0KL35_SCHMA	SVINLQMGTNQFASQK	2	NA	NA	L	Male	1	JS_210618-Male1	274808.1
tr|A0A3Q0KL35|A0A3Q0KL35_SCHMA	EC[57.0215]LFQTVDLFEAR	2	NA	NA	L	Male	1	JS_210618-Male1	3230603.5
tr|A0A3Q0KL35|A0A3Q0KL35_SCHMA	FLDLSEAYGVPR	3	NA	NA	L	Male	1	JS_210618-Male1	2374248.5
tr|A0A3Q0KL35|A0A3Q0KL35_SCHMA	EC[57.0215]LFQTVDLFEAR	3	NA	NA	L	Male	1	JS_210618-Male1	632070.8
tr|A0A3Q0KL35|A0A3Q0KL35_SCHMA	C[57.0215]DDLSQEGK	2	NA	NA	L	Male	1	JS_210618-Male1	113770.3
tr|A0A3Q0KL50|A0A3Q0KL50_SCHMA	LFGGLDIC[57.0215]SIDALQSR	2	NA	NA	L	Male	1	JS_210618-Male1	105276.24
tr|A0A3Q0KL50|A0A3Q0KL50_SCHMA	EMAVAPAFPVIVK	2	NA	NA	L	Male	1	JS_210618-Male1	NA
tr|A0A3Q0KL88|A0A3Q0KL88_SCHMA	SLDQELFTHLINLC[57.0215]DTSK	3	NA	NA	L	Male	1	JS_210618-Male1	72262.48
tr|A0A3Q0KL98|A0A3Q0KL98_SCHMA	IIIPDVPVAGK	2	NA	NA	L	Male	1	JS_210618-Male1	217257.89
tr|A0A3Q0KLA4|A0A3Q0KLA4_SCHMA	NVDYTSR	2	NA	NA	L	Male	1	JS_210618-Male1	NA
tr|A0A3Q0KLA4|A0A3Q0KLA4_SCHMA	SNC[57.0215]VNNSPISIKPSMDR	3	NA	NA	L	Male	1	JS_210618-Male1	NA
tr|A0A3Q0KLA4|A0A3Q0KLA4_SCHMA	YSGAGLNPAR	2	NA	NA	L	Male	1	JS_210618-Male1	NA
tr|A0A3Q0KLA6|A0A3Q0KLA6_SCHMA	IDVVPPISEFPYELR	2	NA	NA	L	Male	1	JS_210618-Male1	370408.47
tr|A0A3Q0KLA6|A0A3Q0KLA6_SCHMA	LIFTYDVK	2	NA	NA	L	Male	1	JS_210618-Male1	NA
tr|A0A3Q0KLA6|A0A3Q0KLA6_SCHMA	IDVVPPISEFPYELR	3	NA	NA	L	Male	1	JS_210618-Male1	194603.69
tr|A0A3Q0KLA6|A0A3Q0KLA6_SCHMA	LHSTYGQSR	2	NA	NA	L	Male	1	JS_210618-Male1	NA
tr|A0A3Q0KLA6|A0A3Q0KLA6_SCHMA	VVSPPFFK	2	NA	NA	L	Male	1	JS_210618-Male1	NA
tr|A0A3Q0KLA6|A0A3Q0KLA6_SCHMA	VTSTESPVVLEGLSIDK	2	NA	NA	L	Male	1	JS_210618-Male1	255066.47
tr|A0A3Q0KLA6|A0A3Q0KLA6_SCHMA	VTSTESPVVLEGLSIDK	3	NA	NA	L	Male	1	JS_210618-Male1	NA
tr|A0A3Q0KLA6|A0A3Q0KLA6_SCHMA	EIMNLDTEDEPVQIPSTTTLK	3	NA	NA	L	Male	1	JS_210618-Male1	NA
tr|A0A3Q0KLA6|A0A3Q0KLA6_SCHMA	AHGNDPIQELK	2	NA	NA	L	Male	1	JS_210618-Male1	NA
tr|A0A3Q0KLA6|A0A3Q0KLA6_SCHMA	QPQGDYEFHWFK	3	NA	NA	L	Male	1	JS_210618-Male1	NA
tr|A0A3Q0KLA6|A0A3Q0KLA6_SCHMA	AHGNDPIQELK	3	NA	NA	L	Male	1	JS_210618-Male1	NA
tr|A0A3Q0KLA6|A0A3Q0KLA6_SCHMA	FNIEPSIDWIIQNHWTK	3	NA	NA	L	Male	1	JS_210618-Male1	NA
tr|A0A3Q0KLA6|A0A3Q0KLA6_SCHMA	DEQMLHNR	2	NA	NA	L	Male	1	JS_210618-Male1	NA
tr|A0A3Q0KLA6|A0A3Q0KLA6_SCHMA	IGGSEAQPPK	2	NA	NA	L	Male	1	JS_210618-Male1	NA
tr|A0A3Q0KLA6|A0A3Q0KLA6_SCHMA	LNQDC[57.0215]ELSIR	2	NA	NA	L	Male	1	JS_210618-Male1	253710.05
tr|A0A3Q0KLA6|A0A3Q0KLA6_SCHMA	SSVEDTKR	2	NA	NA	L	Male	1	JS_210618-Male1	NA
tr|A0A3Q0KLA6|A0A3Q0KLA6_SCHMA	SPPLGLK	2	NA	NA	L	Male	1	JS_210618-Male1	NA
tr|A0A3Q0KLA6|A0A3Q0KLA6_SCHMA	WPYWMHQLDGR	3	NA	NA	L	Male	1	JS_210618-Male1	NA
tr|A0A3Q0KLA6|A0A3Q0KLA6_SCHMA	LQDFMLR	2	NA	NA	L	Male	1	JS_210618-Male1	NA
tr|A0A3Q0KLA6|A0A3Q0KLA6_SCHMA	VVPKPQLTISPSDENC[57.0215]IK	3	NA	NA	L	Male	1	JS_210618-Male1	NA
tr|A0A3Q0KLA6|A0A3Q0KLA6_SCHMA	DAVFYILQLK	2	NA	NA	L	Male	1	JS_210618-Male1	NA
tr|A0A3Q0KLA6|A0A3Q0KLA6_SCHMA	HVGQLGPIR	2	NA	NA	L	Male	1	JS_210618-Male1	NA
tr|A0A3Q0KLA6|A0A3Q0KLA6_SCHMA	LYPLTTLSSSYVINK	3	NA	NA	L	Male	1	JS_210618-Male1	NA
tr|A0A3Q0KLA6|A0A3Q0KLA6_SCHMA	IVYFAQK	2	NA	NA	L	Male	1	JS_210618-Male1	NA
tr|A0A3Q0KLA6|A0A3Q0KLA6_SCHMA	SNEDISDR	2	NA	NA	L	Male	1	JS_210618-Male1	NA
tr|A0A3Q0KLA6|A0A3Q0KLA6_SCHMA	EAGIEEEEEEVIEK	2	NA	NA	L	Male	1	JS_210618-Male1	NA
tr|A0A3Q0KLF0|A0A3Q0KLF0_SCHMA	TDFFYIMTPEQK	2	NA	NA	L	Male	1	JS_210618-Male1	NA
tr|A0A3Q0KLK5|A0A3Q0KLK5_SCHMA	IDGLLLQPITTVER	2	NA	NA	L	Male	1	JS_210618-Male1	NA
tr|A0A3Q0KLN6|A0A3Q0KLN6_SCHMA	VC[57.0215]IYSLVSR	2	NA	NA	L	Male	1	JS_210618-Male1	167148.05
tr|A0A3Q0KLN6|A0A3Q0KLN6_SCHMA	ELTDPTLPIAIDSSSNK	2	NA	NA	L	Male	1	JS_210618-Male1	NA
tr|A0A3Q0KLP2|A0A3Q0KLP2_SCHMA	LSTDPQSGLTAEQAK	2	NA	NA	L	Male	1	JS_210618-Male1	NA
tr|A0A3Q0KLP9|A0A3Q0KLP9_SCHMA	YVVTGSGMGPPQVWDTQSGDLC[57.0215]K	3	NA	NA	L	Male	1	JS_210618-Male1	1505985.0
tr|A0A3Q0KLP9|A0A3Q0KLP9_SCHMA	C[57.0215]YMMGSVAAC[57.0215]DC[57.0215]K	2	NA	NA	L	Male	1	JS_210618-Male1	385503.25
tr|A0A3Q0KLP9|A0A3Q0KLP9_SCHMA	TPVPITFMGTDDSIVR	2	NA	NA	L	Male	1	JS_210618-Male1	NA
tr|A0A3Q0KLP9|A0A3Q0KLP9_SCHMA	DGQQPSLTGC[57.0215]IGSFNIR	2	NA	NA	L	Male	1	JS_210618-Male1	793656.2
tr|A0A3Q0KLP9|A0A3Q0KLP9_SCHMA	LSLQDLVNPYDNSLIYNAIHLAVDEK	3	NA	NA	L	Male	1	JS_210618-Male1	NA
tr|A0A3Q0KLP9|A0A3Q0KLP9_SCHMA	TPVPITFMGTDDSIVR	3	NA	NA	L	Male	1	JS_210618-Male1	782270.7
tr|A0A3Q0KLP9|A0A3Q0KLP9_SCHMA	DGQQPSLTGC[57.0215]IGSFNIR	3	NA	NA	L	Male	1	JS_210618-Male1	NA
tr|A0A3Q0KLP9|A0A3Q0KLP9_SCHMA	RADYIVISVDR	2	NA	NA	L	Male	1	JS_210618-Male1	NA
tr|A0A3Q0KLP9|A0A3Q0KLP9_SCHMA	RADYIVISVDR	3	NA	NA	L	Male	1	JS_210618-Male1	166003.52
tr|A0A3Q0KLP9|A0A3Q0KLP9_SCHMA	SYPFLEELNFAC[57.0215]DC[57.0215]SESDK	2	NA	NA	L	Male	1	JS_210618-Male1	659112.56
tr|A0A3Q0KLP9|A0A3Q0KLP9_SCHMA	ENFAGC[57.0215]IHSILVNENSYLDVSSR	3	NA	NA	L	Male	1	JS_210618-Male1	NA
tr|A0A3Q0KLP9|A0A3Q0KLP9_SCHMA	SYPFLEELNFAC[57.0215]DC[57.0215]SESDK	3	NA	NA	L	Male	1	JS_210618-Male1	487105.66
tr|A0A3Q0KLP9|A0A3Q0KLP9_SCHMA	SYPFLEELNFAC[57.0215]DC[57.0215]SESDKTFPEK	3	NA	NA	L	Male	1	JS_210618-Male1	NA
tr|A0A3Q0KLP9|A0A3Q0KLP9_SCHMA	FTSLESEFSR	2	NA	NA	L	Male	1	JS_210618-Male1	2369704.2
tr|A0A3Q0KLP9|A0A3Q0KLP9_SCHMA	MHVITMDR	2	NA	NA	L	Male	1	JS_210618-Male1	903098.0
tr|A0A3Q0KLP9|A0A3Q0KLP9_SCHMA	GYC[57.0215]MDLK	1	NA	NA	L	Male	1	JS_210618-Male1	NA
tr|A0A3Q0KLP9|A0A3Q0KLP9_SCHMA	PIKPNIPDDKPLPEVLPDGIISGGVVMPGLGTR	4	NA	NA	L	Male	1	JS_210618-Male1	132688.75
tr|A0A3Q0KLP9|A0A3Q0KLP9_SCHMA	GYC[57.0215]MDLK	2	NA	NA	L	Male	1	JS_210618-Male1	NA
tr|A0A3Q0KLP9|A0A3Q0KLP9_SCHMA	DGYLIYNLIPSIR	2	NA	NA	L	Male	1	JS_210618-Male1	NA
tr|A0A3Q0KLP9|A0A3Q0KLP9_SCHMA	LIMLQVLR	2	NA	NA	L	Male	1	JS_210618-Male1	289885.8
tr|A0A3Q0KLP9|A0A3Q0KLP9_SCHMA	DAPILEMDGDMVYVIDFEEQINK	3	NA	NA	L	Male	1	JS_210618-Male1	NA
tr|A0A3Q0KLP9|A0A3Q0KLP9_SCHMA	LSTDGHYLVTGSQDQTAR	3	NA	NA	L	Male	1	JS_210618-Male1	1477219.2
tr|A0A3Q0KLP9|A0A3Q0KLP9_SCHMA	GELFVWNLLTGR	2	NA	NA	L	Male	1	JS_210618-Male1	458483.72
tr|A0A3Q0KLP9|A0A3Q0KLP9_SCHMA	IDQPVM[15.9949]DDLSAR	2	NA	NA	L	Male	1	JS_210618-Male1	NA
tr|A0A3Q0KLP9|A0A3Q0KLP9_SCHMA	TVVNDGGIYSVYVSR	2	NA	NA	L	Male	1	JS_210618-Male1	1139933.1
tr|A0A3Q0KLP9|A0A3Q0KLP9_SCHMA	TVVNDGGIYSVYVSR	3	NA	NA	L	Male	1	JS_210618-Male1	NA
tr|A0A3Q0KLP9|A0A3Q0KLP9_SCHMA	IMLPPGPR	2	NA	NA	L	Male	1	JS_210618-Male1	1497253.0
tr|A0A3Q0KLP9|A0A3Q0KLP9_SCHMA	TQQPVC[57.0215]NC[57.0215]R	2	NA	NA	L	Male	1	JS_210618-Male1	454104.6
tr|A0A3Q0KLP9|A0A3Q0KLP9_SCHMA	MIQHTDIGK	2	NA	NA	L	Male	1	JS_210618-Male1	NA
tr|A0A3Q0KLP9|A0A3Q0KLP9_SCHMA	QNVYNMEGMK	2	NA	NA	L	Male	1	JS_210618-Male1	617771.5
tr|A0A3Q0KLP9|A0A3Q0KLP9_SCHMA	HKFPIWPR	3	NA	NA	L	Male	1	JS_210618-Male1	NA
tr|A0A3Q0KLP9|A0A3Q0KLP9_SCHMA	NFYWNQYDLIGTK	2	NA	NA	L	Male	1	JS_210618-Male1	3077228.5
tr|A0A3Q0KLP9|A0A3Q0KLP9_SCHMA	TYMNSGTLVTFLTTDGK	2	NA	NA	L	Male	1	JS_210618-Male1	NA
tr|A0A3Q0KLP9|A0A3Q0KLP9_SCHMA	TYMNSGTLVTFLTTDGK	3	NA	NA	L	Male	1	JS_210618-Male1	243947.9
tr|A0A3Q0KLP9|A0A3Q0KLP9_SCHMA	IWTMPDER	2	NA	NA	L	Male	1	JS_210618-Male1	1713100.5
tr|A0A3Q0KLP9|A0A3Q0KLP9_SCHMA	TYQNTFK	2	NA	NA	L	Male	1	JS_210618-Male1	587741.4
tr|A0A3Q0KLP9|A0A3Q0KLP9_SCHMA	VQTNINHK	2	NA	NA	L	Male	1	JS_210618-Male1	647756.44
tr|A0A3Q0KLP9|A0A3Q0KLP9_SCHMA	DVNLLNVLIDPK	2	NA	NA	L	Male	1	JS_210618-Male1	NA
tr|A0A3Q0KLP9|A0A3Q0KLP9_SCHMA	LYDSYLTAYPANELIR	2	NA	NA	L	Male	1	JS_210618-Male1	1952064.5
tr|A0A3Q0KLP9|A0A3Q0KLP9_SCHMA	LYDSYLTAYPANELIR	3	NA	NA	L	Male	1	JS_210618-Male1	NA
tr|A0A3Q0KLP9|A0A3Q0KLP9_SCHMA	RGELFVWNLLTGR	3	NA	NA	L	Male	1	JS_210618-Male1	719022.2
tr|A0A3Q0KLP9|A0A3Q0KLP9_SCHMA	LPWHVWSR	3	NA	NA	L	Male	1	JS_210618-Male1	808267.56
tr|A0A3Q0KLP9|A0A3Q0KLP9_SCHMA	SGLIYAHMNKPITMK	2	NA	NA	L	Male	1	JS_210618-Male1	545434.06
tr|A0A3Q0KLP9|A0A3Q0KLP9_SCHMA	TGPQC[57.0215]DSSAHGIHIGYER	2	NA	NA	L	Male	1	JS_210618-Male1	NA
tr|A0A3Q0KLP9|A0A3Q0KLP9_SCHMA	SGLIYAHMNKPITMK	3	NA	NA	L	Male	1	JS_210618-Male1	NA
tr|A0A3Q0KLP9|A0A3Q0KLP9_SCHMA	TGPQC[57.0215]DSSAHGIHIGYER	3	NA	NA	L	Male	1	JS_210618-Male1	1014669.25
tr|A0A3Q0KLP9|A0A3Q0KLP9_SCHMA	SGLIYAHMNKPITMK	4	NA	NA	L	Male	1	JS_210618-Male1	700426.7
tr|A0A3Q0KLP9|A0A3Q0KLP9_SCHMA	TGPQC[57.0215]DSSAHGIHIGYER	4	NA	NA	L	Male	1	JS_210618-Male1	838082.94
tr|A0A3Q0KLP9|A0A3Q0KLP9_SCHMA	APLVSTDGK	2	NA	NA	L	Male	1	JS_210618-Male1	NA
tr|A0A3Q0KLP9|A0A3Q0KLP9_SCHMA	LITHTDDISLQFK	2	NA	NA	L	Male	1	JS_210618-Male1	232635.52
tr|A0A3Q0KLP9|A0A3Q0KLP9_SCHMA	TC[57.0215]TEPITC[57.0215]PPNYC[57.0215]NNGGIC[57.0215]SVLPGNVYR	3	NA	NA	L	Male	1	JS_210618-Male1	191873.69
tr|A0A3Q0KLP9|A0A3Q0KLP9_SCHMA	FNNQLIDVEEGK	2	NA	NA	L	Male	1	JS_210618-Male1	1658324.1
tr|A0A3Q0KLP9|A0A3Q0KLP9_SCHMA	YPIDDLNAR	2	NA	NA	L	Male	1	JS_210618-Male1	NA
tr|A0A3Q0KLP9|A0A3Q0KLP9_SCHMA	C[57.0215]LESIC[57.0215]TPGYC[57.0215]GYGGVC[57.0215]TVDPR	3	NA	NA	L	Male	1	JS_210618-Male1	431813.03
tr|A0A3Q0KLP9|A0A3Q0KLP9_SCHMA	LGQC[57.0215]EVPK	2	NA	NA	L	Male	1	JS_210618-Male1	1418035.4
tr|A0A3Q0KLP9|A0A3Q0KLP9_SCHMA	VVQTDGSYYEVYLR	2	NA	NA	L	Male	1	JS_210618-Male1	1443039.9
tr|A0A3Q0KLP9|A0A3Q0KLP9_SCHMA	VVQTDGSYYEVYLR	3	NA	NA	L	Male	1	JS_210618-Male1	279222.9
tr|A0A3Q0KLP9|A0A3Q0KLP9_SCHMA	VAFQTWYNDGPIVR	2	NA	NA	L	Male	1	JS_210618-Male1	2750463.8
tr|A0A3Q0KLP9|A0A3Q0KLP9_SCHMA	VAFQTWYNDGPIVR	3	NA	NA	L	Male	1	JS_210618-Male1	807866.56
tr|A0A3Q0KLP9|A0A3Q0KLP9_SCHMA	TMIVTQDGEVLR	2	NA	NA	L	Male	1	JS_210618-Male1	1882515.8
tr|A0A3Q0KLP9|A0A3Q0KLP9_SCHMA	SGSYVC[57.0215]DC[57.0215]TGTGYR	2	NA	NA	L	Male	1	JS_210618-Male1	807348.8
tr|A0A3Q0KLP9|A0A3Q0KLP9_SCHMA	LYTNINGVEFTLSNPSQIFNDGR	2	NA	NA	L	Male	1	JS_210618-Male1	373913.25
tr|A0A3Q0KLP9|A0A3Q0KLP9_SCHMA	LQLWDFATGR	2	NA	NA	L	Male	1	JS_210618-Male1	1896086.6
tr|A0A3Q0KLP9|A0A3Q0KLP9_SCHMA	GTGFTGPR	2	NA	NA	L	Male	1	JS_210618-Male1	1142674.0
tr|A0A3Q0KLP9|A0A3Q0KLP9_SCHMA	GTGYTGAR	2	NA	NA	L	Male	1	JS_210618-Male1	498988.8
tr|A0A3Q0KLP9|A0A3Q0KLP9_SCHMA	KLC[57.0215]PPDYC[57.0215]LHGGR	2	NA	NA	L	Male	1	JS_210618-Male1	NA
tr|A0A3Q0KLP9|A0A3Q0KLP9_SCHMA	KLC[57.0215]PPDYC[57.0215]LHGGR	3	NA	NA	L	Male	1	JS_210618-Male1	NA
tr|A0A3Q0KLP9|A0A3Q0KLP9_SCHMA	KLC[57.0215]PPDYC[57.0215]LHGGR	4	NA	NA	L	Male	1	JS_210618-Male1	NA
tr|A0A3Q0KLP9|A0A3Q0KLP9_SCHMA	LC[57.0215]PPDYC[57.0215]LHGGR	2	NA	NA	L	Male	1	JS_210618-Male1	609251.8
tr|A0A3Q0KLP9|A0A3Q0KLP9_SCHMA	LC[57.0215]PPDYC[57.0215]LHGGR	3	NA	NA	L	Male	1	JS_210618-Male1	908210.44
tr|A0A3Q0KLP9|A0A3Q0KLP9_SCHMA	SHEYEEFFLPSSTLNDNR	3	NA	NA	L	Male	1	JS_210618-Male1	2063690.9
tr|A0A3Q0KLP9|A0A3Q0KLP9_SCHMA	VMVAPGR	2	NA	NA	L	Male	1	JS_210618-Male1	NA
tr|A0A3Q0KLP9|A0A3Q0KLP9_SCHMA	YSIQSLER	2	NA	NA	L	Male	1	JS_210618-Male1	1341940.4
tr|A0A3Q0KLP9|A0A3Q0KLP9_SCHMA	GTQC[57.0215]EIPETC[57.0215]PIGYC[57.0215]QNNGVC[57.0215]SVK	3	NA	NA	L	Male	1	JS_210618-Male1	NA
tr|A0A3Q0KLP9|A0A3Q0KLP9_SCHMA	IPLLDPHDTFQLIAQQIYLGSAGPPNFGYYQDIDTK	3	NA	NA	L	Male	1	JS_210618-Male1	396758.2
tr|A0A3Q0KLP9|A0A3Q0KLP9_SCHMA	IPLLDPHDTFQLIAQQIYLGSAGPPNFGYYQDIDTK	4	NA	NA	L	Male	1	JS_210618-Male1	NA
tr|A0A3Q0KLP9|A0A3Q0KLP9_SCHMA	QISDSEVQC[57.0215]IC[57.0215]TGTGHEGPR	3	NA	NA	L	Male	1	JS_210618-Male1	NA
tr|A0A3Q0KLP9|A0A3Q0KLP9_SCHMA	QISDSEVQC[57.0215]IC[57.0215]TGTGHEGPR	4	NA	NA	L	Male	1	JS_210618-Male1	NA
tr|A0A3Q0KLP9|A0A3Q0KLP9_SCHMA	NPTC[57.0215]DC[57.0215]YPGYR	2	NA	NA	L	Male	1	JS_210618-Male1	NA
tr|A0A3Q0KLP9|A0A3Q0KLP9_SCHMA	VYLGGSVDPIKDTEGK	3	NA	NA	L	Male	1	JS_210618-Male1	NA
tr|A0A3Q0KLP9|A0A3Q0KLP9_SCHMA	YISSVNFPEGSFVR	2	NA	NA	L	Male	1	JS_210618-Male1	255796.56
tr|A0A3Q0KLP9|A0A3Q0KLP9_SCHMA	AEATEIIGNDEAVTGTR	2	NA	NA	L	Male	1	JS_210618-Male1	1597467.8
tr|A0A3Q0KLP9|A0A3Q0KLP9_SCHMA	VDC[57.0215]VVITK	2	NA	NA	L	Male	1	JS_210618-Male1	729318.7
tr|A0A3Q0KLP9|A0A3Q0KLP9_SCHMA	AEATEIIGNDEAVTGTR	3	NA	NA	L	Male	1	JS_210618-Male1	1566781.5
tr|A0A3Q0KLP9|A0A3Q0KLP9_SCHMA	DSIQQTGITDVR	2	NA	NA	L	Male	1	JS_210618-Male1	NA
tr|A0A3Q0KLP9|A0A3Q0KLP9_SCHMA	EAHQAAFATYTYIGSIDNVGR	3	NA	NA	L	Male	1	JS_210618-Male1	NA
tr|A0A3Q0KLP9|A0A3Q0KLP9_SCHMA	GVIGAFYWNGQYLINQIGSLASNTK	3	NA	NA	L	Male	1	JS_210618-Male1	NA
tr|A0A3Q0KLP9|A0A3Q0KLP9_SCHMA	TNYAGPTC[57.0215]NIPLC[57.0215]PPNYC[57.0215]TGHGIC[57.0215]VVR	3	NA	NA	L	Male	1	JS_210618-Male1	1762143.4
tr|A0A3Q0KLP9|A0A3Q0KLP9_SCHMA	TNYAGPTC[57.0215]NIPLC[57.0215]PPNYC[57.0215]TGHGIC[57.0215]VVR	4	NA	NA	L	Male	1	JS_210618-Male1	781680.4
tr|A0A3Q0KLP9|A0A3Q0KLP9_SCHMA	TNYDGILFR	2	NA	NA	L	Male	1	JS_210618-Male1	NA
tr|A0A3Q0KLP9|A0A3Q0KLP9_SCHMA	GVIGGLHWNGR	3	NA	NA	L	Male	1	JS_210618-Male1	263378.12
tr|A0A3Q0KLP9|A0A3Q0KLP9_SCHMA	FITFNAK	2	NA	NA	L	Male	1	JS_210618-Male1	1431995.9
tr|A0A3Q0KLP9|A0A3Q0KLP9_SCHMA	ALVALGER	2	NA	NA	L	Male	1	JS_210618-Male1	1731991.2
tr|A0A3Q0KLP9|A0A3Q0KLP9_SCHMA	TETTLYGQSDHLPLFYSVSR	2	NA	NA	L	Male	1	JS_210618-Male1	NA
tr|A0A3Q0KLP9|A0A3Q0KLP9_SCHMA	TETTLYGQSDHLPLFYSVSR	3	NA	NA	L	Male	1	JS_210618-Male1	3042085.2
tr|A0A3Q0KLP9|A0A3Q0KLP9_SCHMA	SMDEIVVVLMPELLK	2	NA	NA	L	Male	1	JS_210618-Male1	NA
tr|A0A3Q0KLP9|A0A3Q0KLP9_SCHMA	IC[57.0215]PVNYC[57.0215]ENYGEC[57.0215]K	2	NA	NA	L	Male	1	JS_210618-Male1	1286855.4
tr|A0A3Q0KLP9|A0A3Q0KLP9_SCHMA	SSEYVIIAQVTQEGPAILVWNLTGNQSDHIIPYHPVNPLLK	4	NA	NA	L	Male	1	JS_210618-Male1	NA
tr|A0A3Q0KLP9|A0A3Q0KLP9_SCHMA	YTTHLLNPPSIR	2	NA	NA	L	Male	1	JS_210618-Male1	NA
tr|A0A3Q0KLP9|A0A3Q0KLP9_SCHMA	IC[57.0215]PVNYC[57.0215]ENYGEC[57.0215]K	3	NA	NA	L	Male	1	JS_210618-Male1	262009.19
tr|A0A3Q0KLP9|A0A3Q0KLP9_SCHMA	C[57.0215]TPSYC[57.0215]HHGGTC[57.0215]R	2	NA	NA	L	Male	1	JS_210618-Male1	NA
tr|A0A3Q0KLP9|A0A3Q0KLP9_SCHMA	YTTHLLNPPSIR	3	NA	NA	L	Male	1	JS_210618-Male1	1723010.2
tr|A0A3Q0KLP9|A0A3Q0KLP9_SCHMA	QLEMPIEIMC[57.0215]TATC[57.0215]ITR	2	NA	NA	L	Male	1	JS_210618-Male1	188419.62
tr|A0A3Q0KLP9|A0A3Q0KLP9_SCHMA	FSTYEPNGILFFVGPDQEHR	3	NA	NA	L	Male	1	JS_210618-Male1	805988.4
tr|A0A3Q0KLP9|A0A3Q0KLP9_SCHMA	FDTWNFELYR	2	NA	NA	L	Male	1	JS_210618-Male1	NA
tr|A0A3Q0KLP9|A0A3Q0KLP9_SCHMA	VGPDDRPTC[57.0215]DC[57.0215]SR	2	NA	NA	L	Male	1	JS_210618-Male1	621782.1
tr|A0A3Q0KLP9|A0A3Q0KLP9_SCHMA	LDLTDQIGASGISTIR	2	NA	NA	L	Male	1	JS_210618-Male1	7490457.0
tr|A0A3Q0KLP9|A0A3Q0KLP9_SCHMA	VGPDDRPTC[57.0215]DC[57.0215]SR	3	NA	NA	L	Male	1	JS_210618-Male1	NA
tr|A0A3Q0KLP9|A0A3Q0KLP9_SCHMA	LDLTDQIGASGISTIR	3	NA	NA	L	Male	1	JS_210618-Male1	NA
tr|A0A3Q0KLP9|A0A3Q0KLP9_SCHMA	C[57.0215]DC[57.0215]LGTDYK	2	NA	NA	L	Male	1	JS_210618-Male1	373784.22
tr|A0A3Q0KLP9|A0A3Q0KLP9_SCHMA	C[57.0215]DC[57.0215]SMTAR	2	NA	NA	L	Male	1	JS_210618-Male1	NA
tr|A0A3Q0KLP9|A0A3Q0KLP9_SCHMA	SNDGNYHIINIER	2	NA	NA	L	Male	1	JS_210618-Male1	NA
tr|A0A3Q0KLP9|A0A3Q0KLP9_SCHMA	SNDGNYHIINIER	3	NA	NA	L	Male	1	JS_210618-Male1	1239922.4
tr|A0A3Q0KLP9|A0A3Q0KLP9_SCHMA	EILAYLDGYSNEYLVGK	2	NA	NA	L	Male	1	JS_210618-Male1	NA
tr|A0A3Q0KLP9|A0A3Q0KLP9_SCHMA	C[57.0215]YAENYQR	2	NA	NA	L	Male	1	JS_210618-Male1	147119.95
tr|A0A3Q0KLQ0|A0A3Q0KLQ0_SCHMA	IIDDGLVSFEEDFTK	2	NA	NA	L	Male	1	JS_210618-Male1	245060.8
tr|A0A3Q0KLQ0|A0A3Q0KLQ0_SCHMA	FLSVVDIR	2	NA	NA	L	Male	1	JS_210618-Male1	NA
tr|A0A3Q0KLQ0|A0A3Q0KLQ0_SCHMA	IDLESPFR	2	NA	NA	L	Male	1	JS_210618-Male1	NA
tr|A0A3Q0KLQ0|A0A3Q0KLQ0_SCHMA	KMDQYVFESLK	3	NA	NA	L	Male	1	JS_210618-Male1	NA
tr|A0A3Q0KLQ0|A0A3Q0KLQ0_SCHMA	ELMELANDQLK	2	NA	NA	L	Male	1	JS_210618-Male1	NA
tr|A0A3Q0KLQ0|A0A3Q0KLQ0_SCHMA	ALNMNSLTSHIQALVDGPVK	3	NA	NA	L	Male	1	JS_210618-Male1	NA
tr|A0A3Q0KLQ0|A0A3Q0KLQ0_SCHMA	QVNTPLTFIDNLDEFVSR	3	NA	NA	L	Male	1	JS_210618-Male1	NA
tr|A0A3Q0KLQ5|A0A3Q0KLQ5_SCHMA	AAVTLSPSK	2	NA	NA	L	Male	1	JS_210618-Male1	242450.39
tr|A0A3Q0KLQ5|A0A3Q0KLQ5_SCHMA	TLVVLGDDEC[57.0215]GK	2	NA	NA	L	Male	1	JS_210618-Male1	871791.0
tr|A0A3Q0KLR5|A0A3Q0KLR5_SCHMA	SILQLISTGEDGSR	2	NA	NA	L	Male	1	JS_210618-Male1	393509.7
tr|A0A3Q0KLR5|A0A3Q0KLR5_SCHMA	TQIMDTNLVQDDAK	2	NA	NA	L	Male	1	JS_210618-Male1	181404.4
tr|A0A3Q0KLR5|A0A3Q0KLR5_SCHMA	ITILPSIEEMK	2	NA	NA	L	Male	1	JS_210618-Male1	NA
tr|A0A3Q0KLT7|A0A3Q0KLT7_SCHMA	LAVLDVASFER	2	NA	NA	L	Male	1	JS_210618-Male1	NA
tr|A0A3Q0KLU8|A0A3Q0KLU8_SCHMA	IFQEYVQNLK	2	NA	NA	L	Male	1	JS_210618-Male1	252918.6
tr|A0A3Q0KLU8|A0A3Q0KLU8_SCHMA	ESSLSDMESHEK	2	NA	NA	L	Male	1	JS_210618-Male1	NA
tr|A0A3Q0KLU8|A0A3Q0KLU8_SCHMA	VFVHC[57.0215]GDSNHLTSVSEPSR	4	NA	NA	L	Male	1	JS_210618-Male1	78127.54
tr|A0A3Q0KLW3|A0A3Q0KLW3_SCHMA	NPGEFFTDSSGR	2	NA	NA	L	Male	1	JS_210618-Male1	NA
tr|A0A3Q0KLW3|A0A3Q0KLW3_SCHMA	C[57.0215]LDEPIKDDPNLEGYNVK	3	NA	NA	L	Male	1	JS_210618-Male1	NA
tr|A0A3Q0KLW3|A0A3Q0KLW3_SCHMA	TLGVLQHHDAVSGTEK	3	NA	NA	L	Male	1	JS_210618-Male1	NA
tr|A0A3Q0KLW3|A0A3Q0KLW3_SCHMA	VDDFLNYVNLISR	2	NA	NA	L	Male	1	JS_210618-Male1	NA
tr|A0A3Q0KLW3|A0A3Q0KLW3_SCHMA	VDDFLNYVNLISR	3	NA	NA	L	Male	1	JS_210618-Male1	30445652
tr|A0A3Q0KLW3|A0A3Q0KLW3_SCHMA	TLNIPER	2	NA	NA	L	Male	1	JS_210618-Male1	NA
tr|A0A3Q0KLW3|A0A3Q0KLW3_SCHMA	DHSDLFQDAGFDAVYFQR	3	NA	NA	L	Male	1	JS_210618-Male1	NA
tr|A0A3Q0KLW3|A0A3Q0KLW3_SCHMA	PIIPLFIQAK	2	NA	NA	L	Male	1	JS_210618-Male1	NA
tr|A0A3Q0KLW3|A0A3Q0KLW3_SCHMA	LIAYVNQR	2	NA	NA	L	Male	1	JS_210618-Male1	NA
tr|A0A3Q0KM39|A0A3Q0KM39_SCHMA	LLELAQVPEEHVDDFASVR	3	NA	NA	L	Male	1	JS_210618-Male1	2801393.2
tr|A0A3Q0KM39|A0A3Q0KM39_SCHMA	QSPEFVMEVTDK	2	NA	NA	L	Male	1	JS_210618-Male1	1695379.5
tr|A0A3Q0KM39|A0A3Q0KM39_SCHMA	TLDSGTNILQLEEAAGAAIK	2	NA	NA	L	Male	1	JS_210618-Male1	600365.94
tr|A0A3Q0KM39|A0A3Q0KM39_SCHMA	TLDSGTNILQLEEAAGAAIK	3	NA	NA	L	Male	1	JS_210618-Male1	589753.44
tr|A0A3Q0KM39|A0A3Q0KM39_SCHMA	SNLTFLDLTVQQIER	2	NA	NA	L	Male	1	JS_210618-Male1	967491.06
tr|A0A3Q0KM39|A0A3Q0KM39_SCHMA	SNLTFLDLTVQQIER	3	NA	NA	L	Male	1	JS_210618-Male1	NA
tr|A0A3Q0KM39|A0A3Q0KM39_SCHMA	LNNEYGTNIPLVLMNSFNTHTETEK	3	NA	NA	L	Male	1	JS_210618-Male1	987220.56
tr|A0A3Q0KM39|A0A3Q0KM39_SCHMA	FTSIPDLLELDHLTVSGDVYFGK	3	NA	NA	L	Male	1	JS_210618-Male1	534091.1
tr|A0A3Q0KM39|A0A3Q0KM39_SCHMA	LNNEYGTNIPLVLMNSFNTHTETEK	4	NA	NA	L	Male	1	JS_210618-Male1	NA
tr|A0A3Q0KM39|A0A3Q0KM39_SCHMA	ALAADLDLLVNTIPNSSPEK	2	NA	NA	L	Male	1	JS_210618-Male1	336049.28
tr|A0A3Q0KM39|A0A3Q0KM39_SCHMA	ALAADLDLLVNTIPNSSPEK	3	NA	NA	L	Male	1	JS_210618-Male1	NA
tr|A0A3Q0KM39|A0A3Q0KM39_SCHMA	MYDALHVPTDR	2	NA	NA	L	Male	1	JS_210618-Male1	933944.0
tr|A0A3Q0KM39|A0A3Q0KM39_SCHMA	MYDALHVPTDR	3	NA	NA	L	Male	1	JS_210618-Male1	830254.1
tr|A0A3Q0KM39|A0A3Q0KM39_SCHMA	C[57.0215]AGQESHDSGTK	2	NA	NA	L	Male	1	JS_210618-Male1	42774957
tr|A0A3Q0KM39|A0A3Q0KM39_SCHMA	SFPSVPLVK	2	NA	NA	L	Male	1	JS_210618-Male1	1792770.5
tr|A0A3Q0KM39|A0A3Q0KM39_SCHMA	SFVAC[57.0215]GLAEK	2	NA	NA	L	Male	1	JS_210618-Male1	1585359.1
tr|A0A3Q0KM39|A0A3Q0KM39_SCHMA	PSDTSSLFK	2	NA	NA	L	Male	1	JS_210618-Male1	1782002.5
tr|A0A3Q0KM39|A0A3Q0KM39_SCHMA	AFINQMISFK	2	NA	NA	L	Male	1	JS_210618-Male1	1119975.8
tr|A0A3Q0KM39|A0A3Q0KM39_SCHMA	FDWNMMEPVPSESIK	2	NA	NA	L	Male	1	JS_210618-Male1	813660.8
tr|A0A3Q0KM39|A0A3Q0KM39_SCHMA	FDWNMMEPVPSESIK	3	NA	NA	L	Male	1	JS_210618-Male1	390314.4
tr|A0A3Q0KM39|A0A3Q0KM39_SCHMA	DMNYNPEEWYPPGHGDFYR	3	NA	NA	L	Male	1	JS_210618-Male1	149931.83
tr|A0A3Q0KM39|A0A3Q0KM39_SCHMA	LNGGLGTTMGC[57.0215]TGPK	2	NA	NA	L	Male	1	JS_210618-Male1	NA
tr|A0A3Q0KM39|A0A3Q0KM39_SCHMA	ESLLPIAK	2	NA	NA	L	Male	1	JS_210618-Male1	NA
tr|A0A3Q0KM42|A0A3Q0KM42_SCHMA	VVEALSNTLLAEK	2	NA	NA	L	Male	1	JS_210618-Male1	NA
tr|A0A3Q0KM42|A0A3Q0KM42_SCHMA	IIGFVPTLLK	2	NA	NA	L	Male	1	JS_210618-Male1	NA
tr|A0A3Q0KM63|A0A3Q0KM63_SCHMA	LVDLLDEGLER	2	NA	NA	L	Male	1	JS_210618-Male1	83679.93
tr|A0A3Q0KM63|A0A3Q0KM63_SCHMA	MEEFVNDLK	2	NA	NA	L	Male	1	JS_210618-Male1	147595.12
tr|A0A3Q0KM81|A0A3Q0KM81_SCHMA	ITETELESVLGFLGVK	2	NA	NA	L	Male	1	JS_210618-Male1	NA
tr|A0A3Q0KMA3|A0A3Q0KMA3_SCHMA	LIEEFFR	2	NA	NA	L	Male	1	JS_210618-Male1	NA
tr|A0A3Q0KMC4|A0A3Q0KMC4_SCHMA	ITNIYDLSR	2	NA	NA	L	Male	1	JS_210618-Male1	NA
tr|A0A3Q0KMC4|A0A3Q0KMC4_SCHMA	FTTIEGLLVAITK	2	NA	NA	L	Male	1	JS_210618-Male1	528838.7
tr|A0A3Q0KMC4|A0A3Q0KMC4_SCHMA	TPEQNELLGLQAQPVEEVDNSSDSK	3	NA	NA	L	Male	1	JS_210618-Male1	NA
tr|A0A3Q0KMC4|A0A3Q0KMC4_SCHMA	FTTIEGLLVAITK	3	NA	NA	L	Male	1	JS_210618-Male1	NA
tr|A0A3Q0KMC4|A0A3Q0KMC4_SCHMA	LGSIINEIK	2	NA	NA	L	Male	1	JS_210618-Male1	217903.77
tr|A0A3Q0KMC4|A0A3Q0KMC4_SCHMA	SLMPASQIQDK	2	NA	NA	L	Male	1	JS_210618-Male1	NA
tr|A0A3Q0KMC4|A0A3Q0KMC4_SCHMA	SEEENEFLGLTDMK	2	NA	NA	L	Male	1	JS_210618-Male1	286336.78
tr|A0A3Q0KMC4|A0A3Q0KMC4_SCHMA	IPELDFESMGGTLGGR	2	NA	NA	L	Male	1	JS_210618-Male1	425825.1
tr|A0A3Q0KMC4|A0A3Q0KMC4_SCHMA	IPELDFESMGGTLGGR	3	NA	NA	L	Male	1	JS_210618-Male1	163494.6
tr|A0A3Q0KME1|A0A3Q0KME1_SCHMA	GPSGPVGER	2	NA	NA	L	Male	1	JS_210618-Male1	NA
tr|A0A3Q0KME1|A0A3Q0KME1_SCHMA	TC[57.0215]AHLADMHPNKPDGEYWINPIGDIISSPTK	4	NA	NA	L	Male	1	JS_210618-Male1	NA
tr|A0A3Q0KMF7|A0A3Q0KMF7_SCHMA	PLQLFQK	2	NA	NA	L	Male	1	JS_210618-Male1	1182861.1
tr|A0A3Q0KMF7|A0A3Q0KMF7_SCHMA	LPDPYSPPLSQTLVMR	2	NA	NA	L	Male	1	JS_210618-Male1	1300171.1
tr|A0A3Q0KMF7|A0A3Q0KMF7_SCHMA	LPDPYSPPLSQTLVMR	3	NA	NA	L	Male	1	JS_210618-Male1	1029353.6
tr|A0A3Q0KMF7|A0A3Q0KMF7_SCHMA	DVIQGLSTSPPDFLLK	3	NA	NA	L	Male	1	JS_210618-Male1	NA
tr|A0A3Q0KMF7|A0A3Q0KMF7_SCHMA	FLFVSPNAHQTR	3	NA	NA	L	Male	1	JS_210618-Male1	857641.3
tr|A0A3Q0KMF7|A0A3Q0KMF7_SCHMA	PSSSGITSLLTNFLQPPK	2	NA	NA	L	Male	1	JS_210618-Male1	893694.1
tr|A0A3Q0KMF7|A0A3Q0KMF7_SCHMA	TTVPLLSYTSVSALVIWRPTSDTEPILR	3	NA	NA	L	Male	1	JS_210618-Male1	403156.78
tr|A0A3Q0KMF7|A0A3Q0KMF7_SCHMA	PSSSGITSLLTNFLQPPK	3	NA	NA	L	Male	1	JS_210618-Male1	1091029.0
tr|A0A3Q0KMF7|A0A3Q0KMF7_SCHMA	TQADAKPPVHK	2	NA	NA	L	Male	1	JS_210618-Male1	553780.9
tr|A0A3Q0KMF7|A0A3Q0KMF7_SCHMA	TQADAKPPVHK	3	NA	NA	L	Male	1	JS_210618-Male1	NA
tr|A0A3Q0KMF7|A0A3Q0KMF7_SCHMA	SGTNLMVYPVTR	2	NA	NA	L	Male	1	JS_210618-Male1	1399524.6
tr|A0A3Q0KMF7|A0A3Q0KMF7_SCHMA	IQSHLDK	2	NA	NA	L	Male	1	JS_210618-Male1	NA
tr|A0A3Q0KMF7|A0A3Q0KMF7_SCHMA	SNKPTDIPSPSSSSFDFESFLC[57.0215]DMLTK	3	NA	NA	L	Male	1	JS_210618-Male1	1146030.1
tr|A0A3Q0KMF7|A0A3Q0KMF7_SCHMA	VGGIHSNTSNQPVTYPPGYTIASGHAPGTTK	4	NA	NA	L	Male	1	JS_210618-Male1	376429.62
tr|A0A3Q0KMF7|A0A3Q0KMF7_SCHMA	LNNC[57.0215]HVNVAAVISR	2	NA	NA	L	Male	1	JS_210618-Male1	297936.12
tr|A0A3Q0KMF7|A0A3Q0KMF7_SCHMA	AIPAEFER	2	NA	NA	L	Male	1	JS_210618-Male1	1193551.2
tr|A0A3Q0KMF7|A0A3Q0KMF7_SCHMA	IAIVLGELLDEGQK	2	NA	NA	L	Male	1	JS_210618-Male1	575241.7
tr|A0A3Q0KMF7|A0A3Q0KMF7_SCHMA	ASAGGDGPLNYPGYR	2	NA	NA	L	Male	1	JS_210618-Male1	1269567.0
tr|A0A3Q0KMF7|A0A3Q0KMF7_SCHMA	LHIGIGAVSSGGDWR	3	NA	NA	L	Male	1	JS_210618-Male1	NA
tr|A0A3Q0KMF7|A0A3Q0KMF7_SCHMA	LTSNQQC[57.0215]SPEC[57.0215]IFSYK	2	NA	NA	L	Male	1	JS_210618-Male1	391000.25
tr|A0A3Q0KMF7|A0A3Q0KMF7_SCHMA	YYVATDVRPTC[57.0215]SLLESLVVGK	3	NA	NA	L	Male	1	JS_210618-Male1	792272.94
tr|A0A3Q0KMF7|A0A3Q0KMF7_SCHMA	VKPIYVDVAFLPGSGNSNYVDAEWFK	3	NA	NA	L	Male	1	JS_210618-Male1	859454.6
tr|A0A3Q0KMF7|A0A3Q0KMF7_SCHMA	SSIQILNEK	2	NA	NA	L	Male	1	JS_210618-Male1	979753.2
tr|A0A3Q0KMF7|A0A3Q0KMF7_SCHMA	HLVSNPPQPIGGHVFQVTVNR	3	NA	NA	L	Male	1	JS_210618-Male1	639857.0
tr|A0A3Q0KMF7|A0A3Q0KMF7_SCHMA	KLNDDWSK	2	NA	NA	L	Male	1	JS_210618-Male1	245860.73
tr|A0A3Q0KMF7|A0A3Q0KMF7_SCHMA	HLVSNPPQPIGGHVFQVTVNR	4	NA	NA	L	Male	1	JS_210618-Male1	336286.75
tr|A0A3Q0KMF7|A0A3Q0KMF7_SCHMA	TTQDNTAHRPPSSK	2	NA	NA	L	Male	1	JS_210618-Male1	282162.0
tr|A0A3Q0KMF7|A0A3Q0KMF7_SCHMA	VGQGC[57.0215]LELFPLTPGDDDSAELR	2	NA	NA	L	Male	1	JS_210618-Male1	612790.06
tr|A0A3Q0KMF7|A0A3Q0KMF7_SCHMA	TTQDNTAHRPPSSK	3	NA	NA	L	Male	1	JS_210618-Male1	287917.88
tr|A0A3Q0KMF7|A0A3Q0KMF7_SCHMA	VGQGC[57.0215]LELFPLTPGDDDSAELR	3	NA	NA	L	Male	1	JS_210618-Male1	NA
tr|A0A3Q0KMF7|A0A3Q0KMF7_SCHMA	VGQGC[57.0215]LELFPLTPGDDDSAELRK	3	NA	NA	L	Male	1	JS_210618-Male1	116335.82
tr|A0A3Q0KMJ7|A0A3Q0KMJ7_SCHMA	LSPDFSQFLVR	2	NA	NA	L	Male	1	JS_210618-Male1	NA
tr|A0A3Q0KMK3|A0A3Q0KMK3_SCHMA	IGIFSEDEPTTGK	2	NA	NA	L	Male	1	JS_210618-Male1	NA
tr|A0A3Q0KML6|A0A3Q0KML6_SCHMA	SIDDAIGSK	2	NA	NA	L	Male	1	JS_210618-Male1	NA
tr|A0A3Q0KMP2|A0A3Q0KMP2_SCHMA	WHGLSMDDIR	2	NA	NA	L	Male	1	JS_210618-Male1	163325.92
tr|A0A3Q0KMP2|A0A3Q0KMP2_SCHMA	IFLNFNR	2	NA	NA	L	Male	1	JS_210618-Male1	2254157.0
tr|A0A3Q0KMP2|A0A3Q0KMP2_SCHMA	TVLQNPK	2	NA	NA	L	Male	1	JS_210618-Male1	313642.94
tr|A0A3Q0KMP2|A0A3Q0KMP2_SCHMA	IDIENIHNLPPK	3	NA	NA	L	Male	1	JS_210618-Male1	NA
tr|A0A3Q0KMP2|A0A3Q0KMP2_SCHMA	WWENTDLPIMC[57.0215]AYK	2	NA	NA	L	Male	1	JS_210618-Male1	238024.64
tr|A0A3Q0KMP2|A0A3Q0KMP2_SCHMA	TKEELDEQR	2	NA	NA	L	Male	1	JS_210618-Male1	100946805
tr|A0A3Q0KMR2|A0A3Q0KMR2_SCHMA	LAVAHQEMQYGISEGK	2	NA	NA	L	Male	1	JS_210618-Male1	152679.73
tr|A0A3Q0KMS2|A0A3Q0KMS2_SCHMA	FIHDHIEVTC[57.0215]TNFK	3	NA	NA	L	Male	1	JS_210618-Male1	NA
tr|A0A3Q0KMS2|A0A3Q0KMS2_SCHMA	TFVFGSR	2	NA	NA	L	Male	1	JS_210618-Male1	NA
tr|A0A3Q0KMS2|A0A3Q0KMS2_SCHMA	NIYKPC[57.0215]K	2	NA	NA	L	Male	1	JS_210618-Male1	NA
tr|A0A3Q0KMS2|A0A3Q0KMS2_SCHMA	SGLWMLK	2	NA	NA	L	Male	1	JS_210618-Male1	NA
tr|A0A3Q0KMS2|A0A3Q0KMS2_SCHMA	IDFC[57.0215]PLC[57.0215]LMSVEEGK	2	NA	NA	L	Male	1	JS_210618-Male1	NA
tr|A0A3Q0KMS2|A0A3Q0KMS2_SCHMA	SGLWM[15.9949]LK	2	NA	NA	L	Male	1	JS_210618-Male1	NA
tr|A0A3Q0KMZ1|A0A3Q0KMZ1_SCHMA	ETLLSAAHSVFELLNK	3	NA	NA	L	Male	1	JS_210618-Male1	73851.86
tr|A0A3Q0KN12|A0A3Q0KN12_SCHMA	LHLQLWDTAGQER	3	NA	NA	L	Male	1	JS_210618-Male1	NA
tr|A0A3Q0KN12|A0A3Q0KN12_SCHMA	LLALGDSNVGK	2	NA	NA	L	Male	1	JS_210618-Male1	NA
tr|A0A3Q0KN12|A0A3Q0KN12_SCHMA	IHGNTEGTANLK	2	NA	NA	L	Male	1	JS_210618-Male1	327422.7
tr|A0A3Q0KN12|A0A3Q0KN12_SCHMA	FDLTSER	2	NA	NA	L	Male	1	JS_210618-Male1	NA
tr|A0A3Q0KN12|A0A3Q0KN12_SCHMA	LLDLVMTR	2	NA	NA	L	Male	1	JS_210618-Male1	NA
tr|A0A3Q0KN12|A0A3Q0KN12_SCHMA	SLC[57.0215]TVFLR	2	NA	NA	L	Male	1	JS_210618-Male1	NA
tr|A0A3Q0KN25|A0A3Q0KN25_SCHMA	KVTTISSYIQVDDNEEELQK	3	NA	NA	L	Male	1	JS_210618-Male1	NA
tr|A0A3Q0KN25|A0A3Q0KN25_SCHMA	NMC[57.0215]HIANFAYYPVI	2	NA	NA	L	Male	1	JS_210618-Male1	494153.16
tr|A0A3Q0KN25|A0A3Q0KN25_SCHMA	QNGVESQQDYPFTGK	2	NA	NA	L	Male	1	JS_210618-Male1	NA
tr|A0A3Q0KN25|A0A3Q0KN25_SCHMA	VTTISSYIQVDDNEEELQK	3	NA	NA	L	Male	1	JS_210618-Male1	NA
tr|A0A3Q0KN25|A0A3Q0KN25_SCHMA	TGTLTPLSSQQLVDC[57.0215]AGDHEC[57.0215]VENPVSVAFDFIK	4	NA	NA	L	Male	1	JS_210618-Male1	NA
tr|A0A3Q0KN25|A0A3Q0KN25_SCHMA	AVYNIGPIAVR	2	NA	NA	L	Male	1	JS_210618-Male1	NA
tr|A0A3Q0KN25|A0A3Q0KN25_SCHMA	AVYNIGPIAVR	3	NA	NA	L	Male	1	JS_210618-Male1	NA
tr|A0A3Q0KN25|A0A3Q0KN25_SCHMA	TQEDC[57.0215]ASSWAIASVEALEGQVK	3	NA	NA	L	Male	1	JS_210618-Male1	473799.53
tr|A0A3Q0KN25|A0A3Q0KN25_SCHMA	FNLGEEFGDHGYIK	2	NA	NA	L	Male	1	JS_210618-Male1	179326.38
tr|A0A3Q0KN25|A0A3Q0KN25_SCHMA	FNLGEEFGDHGYIK	3	NA	NA	L	Male	1	JS_210618-Male1	NA
tr|A0A3Q0KN44|A0A3Q0KN44_SCHMA	KPWADPDNHDEK	2	NA	NA	L	Male	1	JS_210618-Male1	117137516
tr|A0A3Q0KN44|A0A3Q0KN44_SCHMA	IDGILDR	2	NA	NA	L	Male	1	JS_210618-Male1	NA
tr|A0A3Q0KN44|A0A3Q0KN44_SCHMA	VDDAFHHGVEIYK	2	NA	NA	L	Male	1	JS_210618-Male1	NA
tr|A0A3Q0KN44|A0A3Q0KN44_SCHMA	EFSEEALNSTTASSK	2	NA	NA	L	Male	1	JS_210618-Male1	108870.86
tr|A0A3Q0KN44|A0A3Q0KN44_SCHMA	YPVPDDK	2	NA	NA	L	Male	1	JS_210618-Male1	NA
tr|A0A3Q0KN44|A0A3Q0KN44_SCHMA	TSFMGQYK	2	NA	NA	L	Male	1	JS_210618-Male1	NA
tr|A0A3Q0KN44|A0A3Q0KN44_SCHMA	FSTDGLPLNPR	2	NA	NA	L	Male	1	JS_210618-Male1	NA
tr|A0A3Q0KN95|A0A3Q0KN95_SCHMA	VGDQFMR	2	NA	NA	L	Male	1	JS_210618-Male1	NA
tr|A0A3Q0KN95|A0A3Q0KN95_SCHMA	ALPSHPYWSPK	2	NA	NA	L	Male	1	JS_210618-Male1	NA
tr|A0A3Q0KN95|A0A3Q0KN95_SCHMA	ALPSHPYWSPK	3	NA	NA	L	Male	1	JS_210618-Male1	NA
tr|A0A3Q0KN95|A0A3Q0KN95_SCHMA	NIQPIASK	2	NA	NA	L	Male	1	JS_210618-Male1	NA
tr|A0A3Q0KN95|A0A3Q0KN95_SCHMA	EFIDGGR	2	NA	NA	L	Male	1	JS_210618-Male1	NA
tr|A0A3Q0KN95|A0A3Q0KN95_SCHMA	VILSDLIAGTIYYYK	2	NA	NA	L	Male	1	JS_210618-Male1	141041.81
tr|A0A3Q0KN95|A0A3Q0KN95_SCHMA	VILSDLIAGTIYYYK	3	NA	NA	L	Male	1	JS_210618-Male1	120130734
tr|A0A3Q0KN95|A0A3Q0KN95_SCHMA	GQVIDSFTIIK	2	NA	NA	L	Male	1	JS_210618-Male1	NA
tr|A0A3Q0KN95|A0A3Q0KN95_SCHMA	TLVMQYDWLYK	2	NA	NA	L	Male	1	JS_210618-Male1	NA
tr|A0A3Q0KN95|A0A3Q0KN95_SCHMA	DLLEANKPENR	2	NA	NA	L	Male	1	JS_210618-Male1	NA
tr|A0A3Q0KN95|A0A3Q0KN95_SCHMA	LAVYGDMGATDALSLPELIHQVK	3	NA	NA	L	Male	1	JS_210618-Male1	NA
tr|A0A3Q0KN95|A0A3Q0KN95_SCHMA	C[57.0215]GSLDGWSDVLNFR	2	NA	NA	L	Male	1	JS_210618-Male1	NA
tr|A0A3Q0KN95|A0A3Q0KN95_SCHMA	TGFDISPNHHK	2	NA	NA	L	Male	1	JS_210618-Male1	87241.41
tr|A0A3Q0KN99|A0A3Q0KN99_SCHMA	GTDSGQINEMVTR	2	NA	NA	L	Male	1	JS_210618-Male1	NA
tr|A0A3Q0KN99|A0A3Q0KN99_SCHMA	AIDLFETSVK	2	NA	NA	L	Male	1	JS_210618-Male1	NA
tr|A0A3Q0KN99|A0A3Q0KN99_SCHMA	GTDSGQINEM[15.9949]VTR	2	NA	NA	L	Male	1	JS_210618-Male1	NA
tr|A0A3Q0KNA5|A0A3Q0KNA5_SCHMA	SIEMSMGQLR	2	NA	NA	L	Male	1	JS_210618-Male1	NA
tr|A0A3Q0KNA5|A0A3Q0KNA5_SCHMA	NTDFFVLGFGEDK	2	NA	NA	L	Male	1	JS_210618-Male1	NA
tr|A0A3Q0KNA5|A0A3Q0KNA5_SCHMA	LGTHFIYPTTYK	3	NA	NA	L	Male	1	JS_210618-Male1	NA
tr|A0A3Q0KNB2|A0A3Q0KNB2_SCHMA	EFVDPYALVSFAGK	2	NA	NA	L	Male	1	JS_210618-Male1	NA
tr|A0A3Q0KNB2|A0A3Q0KNB2_SCHMA	QLQGANISPIC[57.0215]K	2	NA	NA	L	Male	1	JS_210618-Male1	NA
tr|A0A3Q0KNB2|A0A3Q0KNB2_SCHMA	LQITPAVR	2	NA	NA	L	Male	1	JS_210618-Male1	NA
tr|A0A3Q0KNB2|A0A3Q0KNB2_SCHMA	IGYNDPIGTGVISISQISAFR	3	NA	NA	L	Male	1	JS_210618-Male1	NA
tr|A0A3Q0KNB2|A0A3Q0KNB2_SCHMA	IPAHEVLYHDNEDYR	3	NA	NA	L	Male	1	JS_210618-Male1	183327.05
tr|A0A3Q0KNB2|A0A3Q0KNB2_SCHMA	LVNLFEC[57.0215]R	2	NA	NA	L	Male	1	JS_210618-Male1	NA
tr|A0A3Q0KNB2|A0A3Q0KNB2_SCHMA	YLPNTLNPEFGK	2	NA	NA	L	Male	1	JS_210618-Male1	NA
tr|A0A3Q0KNB2|A0A3Q0KNB2_SCHMA	YEFPQTTK	2	NA	NA	L	Male	1	JS_210618-Male1	NA
tr|A0A3Q0KNB2|A0A3Q0KNB2_SCHMA	SITGEQMSDIYVK	2	NA	NA	L	Male	1	JS_210618-Male1	NA
tr|A0A3Q0KNB2|A0A3Q0KNB2_SCHMA	PSWSDNTGR	2	NA	NA	L	Male	1	JS_210618-Male1	NA
tr|A0A3Q0KNB2|A0A3Q0KNB2_SCHMA	GLTSNEIEQGSVSDK	2	NA	NA	L	Male	1	JS_210618-Male1	NA
tr|A0A3Q0KNB2|A0A3Q0KNB2_SCHMA	ETVSEIDDALK	2	NA	NA	L	Male	1	JS_210618-Male1	NA
tr|A0A3Q0KNB2|A0A3Q0KNB2_SCHMA	EDPNENPHLEPPK	3	NA	NA	L	Male	1	JS_210618-Male1	NA
tr|A0A3Q0KNB2|A0A3Q0KNB2_SCHMA	GWLAGLDDR	2	NA	NA	L	Male	1	JS_210618-Male1	NA
tr|A0A3Q0KNB2|A0A3Q0KNB2_SCHMA	EDQLNTLR	2	NA	NA	L	Male	1	JS_210618-Male1	NA
tr|A0A3Q0KNB2|A0A3Q0KNB2_SCHMA	VVVWFGLEK	2	NA	NA	L	Male	1	JS_210618-Male1	NA
tr|A0A3Q0KNB2|A0A3Q0KNB2_SCHMA	LGAVNLLLR	2	NA	NA	L	Male	1	JS_210618-Male1	NA
tr|A0A3Q0KNB2|A0A3Q0KNB2_SCHMA	GTLFNVPEGIR	2	NA	NA	L	Male	1	JS_210618-Male1	NA
tr|A0A3Q0KNB2|A0A3Q0KNB2_SCHMA	NLLTTSDEEK	2	NA	NA	L	Male	1	JS_210618-Male1	NA
tr|A0A3Q0KNB2|A0A3Q0KNB2_SCHMA	ENLTVPR	2	NA	NA	L	Male	1	JS_210618-Male1	NA
tr|A0A3Q0KNB2|A0A3Q0KNB2_SCHMA	NLLTTSDEEKEFVDPYALVSFAGK	3	NA	NA	L	Male	1	JS_210618-Male1	NA
tr|A0A3Q0KNB2|A0A3Q0KNB2_SCHMA	SDPYVVVDFQGQK	2	NA	NA	L	Male	1	JS_210618-Male1	319898.62
tr|A0A3Q0KNB2|A0A3Q0KNB2_SCHMA	ELHVIVK	2	NA	NA	L	Male	1	JS_210618-Male1	NA
tr|A0A3Q0KNB2|A0A3Q0KNB2_SCHMA	VFVLEDFER	2	NA	NA	L	Male	1	JS_210618-Male1	414249.28
tr|A0A3Q0KNB2|A0A3Q0KNB2_SCHMA	GMVPNPHLGPPK	3	NA	NA	L	Male	1	JS_210618-Male1	209851.72
tr|A0A3Q0KNB2|A0A3Q0KNB2_SCHMA	LSVSSDPEEC[57.0215]MLR	2	NA	NA	L	Male	1	JS_210618-Male1	672146.9
tr|A0A3Q0KNB2|A0A3Q0KNB2_SCHMA	SVLAADQSGLSDPFVR	2	NA	NA	L	Male	1	JS_210618-Male1	NA
tr|A0A3Q0KNB2|A0A3Q0KNB2_SCHMA	LGGLAVRPQYSTK	2	NA	NA	L	Male	1	JS_210618-Male1	43750297
tr|A0A3Q0KNB2|A0A3Q0KNB2_SCHMA	LGGLAVRPQYSTK	3	NA	NA	L	Male	1	JS_210618-Male1	NA
tr|A0A3Q0KNB2|A0A3Q0KNB2_SCHMA	n[42.0106]MYALHVNVK	2	NA	NA	L	Male	1	JS_210618-Male1	NA
tr|A0A3Q0KNB2|A0A3Q0KNB2_SCHMA	AEADLRPAGK	2	NA	NA	L	Male	1	JS_210618-Male1	69552.43
tr|A0A3Q0KNB2|A0A3Q0KNB2_SCHMA	GKPLVASDNVLIK	3	NA	NA	L	Male	1	JS_210618-Male1	NA
tr|A0A3Q0KNB2|A0A3Q0KNB2_SCHMA	MDSDAFK	2	NA	NA	L	Male	1	JS_210618-Male1	269182.3
tr|A0A3Q0KNB2|A0A3Q0KNB2_SCHMA	VVESTIIK	2	NA	NA	L	Male	1	JS_210618-Male1	NA
tr|A0A3Q0KNB2|A0A3Q0KNB2_SCHMA	QVIAHDQQSR	2	NA	NA	L	Male	1	JS_210618-Male1	NA
tr|A0A3Q0KNB2|A0A3Q0KNB2_SCHMA	TGIEILC[57.0215]WGVR	2	NA	NA	L	Male	1	JS_210618-Male1	NA
tr|A0A3Q0KNB2|A0A3Q0KNB2_SCHMA	GSGGTGTDVNEK	2	NA	NA	L	Male	1	JS_210618-Male1	NA
tr|A0A3Q0KNB2|A0A3Q0KNB2_SCHMA	VELQSPVK	2	NA	NA	L	Male	1	JS_210618-Male1	NA
tr|A0A3Q0KNB2|A0A3Q0KNB2_SCHMA	TSFVEELFYNEFR	2	NA	NA	L	Male	1	JS_210618-Male1	301194.3
tr|A0A3Q0KNB2|A0A3Q0KNB2_SCHMA	ILGDVGVPVK	2	NA	NA	L	Male	1	JS_210618-Male1	NA
tr|A0A3Q0KNB2|A0A3Q0KNB2_SCHMA	TAWTESHNEAK	2	NA	NA	L	Male	1	JS_210618-Male1	NA
tr|A0A3Q0KNB2|A0A3Q0KNB2_SCHMA	TAWTESHNEAK	3	NA	NA	L	Male	1	JS_210618-Male1	NA
tr|A0A3Q0KNB2|A0A3Q0KNB2_SCHMA	NVDEDEDNYAGEFK	2	NA	NA	L	Male	1	JS_210618-Male1	NA
tr|A0A3Q0KNB2|A0A3Q0KNB2_SCHMA	LLYSPLQPNIEQGK	2	NA	NA	L	Male	1	JS_210618-Male1	NA
tr|A0A3Q0KNB2|A0A3Q0KNB2_SCHMA	LLYSPLQPNIEQGK	3	NA	NA	L	Male	1	JS_210618-Male1	NA
tr|A0A3Q0KNB2|A0A3Q0KNB2_SCHMA	SPPPPPTR	2	NA	NA	L	Male	1	JS_210618-Male1	NA
tr|A0A3Q0KNB2|A0A3Q0KNB2_SCHMA	FYASIGEWDK	2	NA	NA	L	Male	1	JS_210618-Male1	NA
tr|A0A3Q0KNB2|A0A3Q0KNB2_SCHMA	EYSDLPDKYEALNLGK	3	NA	NA	L	Male	1	JS_210618-Male1	NA
tr|A0A3Q0KNB2|A0A3Q0KNB2_SCHMA	IYPLPEDPK	2	NA	NA	L	Male	1	JS_210618-Male1	NA
tr|A0A3Q0KNB2|A0A3Q0KNB2_SCHMA	ISVVILGPGDEAPIMK	2	NA	NA	L	Male	1	JS_210618-Male1	NA
tr|A0A3Q0KNB2|A0A3Q0KNB2_SCHMA	IYPLPEDPKEQLPIR	3	NA	NA	L	Male	1	JS_210618-Male1	NA
tr|A0A3Q0KNB2|A0A3Q0KNB2_SCHMA	DDNDGFLPTFGPSFINLYGSPR	3	NA	NA	L	Male	1	JS_210618-Male1	NA
tr|A0A3Q0KNB2|A0A3Q0KNB2_SCHMA	IADHLER	2	NA	NA	L	Male	1	JS_210618-Male1	NA
tr|A0A3Q0KNB2|A0A3Q0KNB2_SCHMA	FTFFDWDR	2	NA	NA	L	Male	1	JS_210618-Male1	239006.3
tr|A0A3Q0KNB5|A0A3Q0KNB5_SCHMA	EPSSDIANLK	2	NA	NA	L	Male	1	JS_210618-Male1	NA
tr|A0A3Q0KNB5|A0A3Q0KNB5_SCHMA	VDILSLEFK	2	NA	NA	L	Male	1	JS_210618-Male1	NA
tr|A0A3Q0KNB5|A0A3Q0KNB5_SCHMA	MDDTQAGFVR	2	NA	NA	L	Male	1	JS_210618-Male1	NA
tr|A0A3Q0KNB5|A0A3Q0KNB5_SCHMA	GPAPELAALIHSK	3	NA	NA	L	Male	1	JS_210618-Male1	NA
tr|A0A3Q0KNE4|A0A3Q0KNE4_SCHMA	LVC[57.0215]QGFFTGTC[57.0215]VEC[57.0215]LGINK	3	NA	NA	L	Male	1	JS_210618-Male1	137283.06
tr|A0A3Q0KNE4|A0A3Q0KNE4_SCHMA	C[57.0215]WFFHC[57.0215]K	2	NA	NA	L	Male	1	JS_210618-Male1	456256.88
tr|A0A3Q0KNE4|A0A3Q0KNE4_SCHMA	VC[57.0215]SNLNESC[57.0215]SR	2	NA	NA	L	Male	1	JS_210618-Male1	49294.39
tr|A0A3Q0KNL3|A0A3Q0KNL3_SCHMA	VFQVFGSSEQYDPIK	2	NA	NA	L	Male	1	JS_210618-Male1	NA
tr|A0A3Q0KNL7|A0A3Q0KNL7_SCHMA	RWLLLC[57.0215]NPNLSDLIMEGMGGK	3	NA	NA	L	Male	1	JS_210618-Male1	NA
tr|A0A3Q0KNL7|A0A3Q0KNL7_SCHMA	TVMIGGK	2	NA	NA	L	Male	1	JS_210618-Male1	NA
tr|A0A3Q0KNL7|A0A3Q0KNL7_SCHMA	FLLC[57.0215]ADYASYIR	2	NA	NA	L	Male	1	JS_210618-Male1	5159918.5
tr|A0A3Q0KNL7|A0A3Q0KNL7_SCHMA	ILVDLEGLEWK	2	NA	NA	L	Male	1	JS_210618-Male1	6020964.5
tr|A0A3Q0KNL7|A0A3Q0KNL7_SCHMA	VGYHPQEYIEK	2	NA	NA	L	Male	1	JS_210618-Male1	NA
tr|A0A3Q0KNL7|A0A3Q0KNL7_SCHMA	VGYHPQEYIEK	3	NA	NA	L	Male	1	JS_210618-Male1	3704828.8
tr|A0A3Q0KNL7|A0A3Q0KNL7_SCHMA	VGYHPQEYIEKEPELK	3	NA	NA	L	Male	1	JS_210618-Male1	3613650.8
tr|A0A3Q0KNL7|A0A3Q0KNL7_SCHMA	VGYHPQEYIEKEPELK	4	NA	NA	L	Male	1	JS_210618-Male1	4046681.8
tr|A0A3Q0KNL7|A0A3Q0KNL7_SCHMA	ENMFVFGLTVEQVDALHK	3	NA	NA	L	Male	1	JS_210618-Male1	2825864.5
tr|A0A3Q0KNL7|A0A3Q0KNL7_SCHMA	DGWQVEEPDEWLR	2	NA	NA	L	Male	1	JS_210618-Male1	1683694.4
tr|A0A3Q0KNL7|A0A3Q0KNL7_SCHMA	TVWDHLC[57.0215]SR	2	NA	NA	L	Male	1	JS_210618-Male1	3115591.2
tr|A0A3Q0KNL7|A0A3Q0KNL7_SCHMA	TVWDHLC[57.0215]SR	3	NA	NA	L	Male	1	JS_210618-Male1	3044801.8
tr|A0A3Q0KNL7|A0A3Q0KNL7_SCHMA	LINSVGK	2	NA	NA	L	Male	1	JS_210618-Male1	2521421.8
tr|A0A3Q0KNL7|A0A3Q0KNL7_SCHMA	WLLLC[57.0215]NPNLSDLIMEGMGGK	2	NA	NA	L	Male	1	JS_210618-Male1	2708064.8
tr|A0A3Q0KNL7|A0A3Q0KNL7_SCHMA	QEYFLVAATLQDIIR	2	NA	NA	L	Male	1	JS_210618-Male1	1967086.4
tr|A0A3Q0KNL7|A0A3Q0KNL7_SCHMA	WLLLC[57.0215]NPNLSDLIMEGMGGK	3	NA	NA	L	Male	1	JS_210618-Male1	NA
tr|A0A3Q0KNL7|A0A3Q0KNL7_SCHMA	LPPPFEPAIEK	2	NA	NA	L	Male	1	JS_210618-Male1	16731870000000
tr|A0A3Q0KNL7|A0A3Q0KNL7_SCHMA	GRPEYC[57.0215]YPVNFYGR	2	NA	NA	L	Male	1	JS_210618-Male1	NA
tr|A0A3Q0KNL7|A0A3Q0KNL7_SCHMA	QEYFLVAATLQDIIR	3	NA	NA	L	Male	1	JS_210618-Male1	1004836.1
tr|A0A3Q0KNL7|A0A3Q0KNL7_SCHMA	LPPPFEPAIEK	3	NA	NA	L	Male	1	JS_210618-Male1	1030223.8
tr|A0A3Q0KNL7|A0A3Q0KNL7_SCHMA	GRPEYC[57.0215]YPVNFYGR	3	NA	NA	L	Male	1	JS_210618-Male1	7328631.0
tr|A0A3Q0KNL7|A0A3Q0KNL7_SCHMA	ANPEIPIC[57.0215]PR	2	NA	NA	L	Male	1	JS_210618-Male1	11491510000000
tr|A0A3Q0KNL7|A0A3Q0KNL7_SCHMA	ANPEIPIC[57.0215]PR	3	NA	NA	L	Male	1	JS_210618-Male1	774196.5
tr|A0A3Q0KNL7|A0A3Q0KNL7_SCHMA	AAPGYHMAK	2	NA	NA	L	Male	1	JS_210618-Male1	1967538.6
tr|A0A3Q0KNL7|A0A3Q0KNL7_SCHMA	VQQEVEEAYKDELR	3	NA	NA	L	Male	1	JS_210618-Male1	9324560.0
tr|A0A3Q0KNL7|A0A3Q0KNL7_SCHMA	HLEIIYQINAEFLDVVR	2	NA	NA	L	Male	1	JS_210618-Male1	697164.75
tr|A0A3Q0KNL7|A0A3Q0KNL7_SCHMA	HLEIIYQINAEFLDVVR	3	NA	NA	L	Male	1	JS_210618-Male1	720805.44
tr|A0A3Q0KNL7|A0A3Q0KNL7_SCHMA	INDVNFLR	2	NA	NA	L	Male	1	JS_210618-Male1	7903848.5
tr|A0A3Q0KNL7|A0A3Q0KNL7_SCHMA	NVATSLDFYQALAR	2	NA	NA	L	Male	1	JS_210618-Male1	7507237.5
tr|A0A3Q0KNL7|A0A3Q0KNL7_SCHMA	AKWPNDDDR	2	NA	NA	L	Male	1	JS_210618-Male1	NA
tr|A0A3Q0KNL7|A0A3Q0KNL7_SCHMA	NVATSLDFYQALAR	3	NA	NA	L	Male	1	JS_210618-Male1	2885155.2
tr|A0A3Q0KNL7|A0A3Q0KNL7_SCHMA	HLHFDGVK	2	NA	NA	L	Male	1	JS_210618-Male1	2673495.5
tr|A0A3Q0KNL7|A0A3Q0KNL7_SCHMA	WPNDDDR	2	NA	NA	L	Male	1	JS_210618-Male1	2560778.0
tr|A0A3Q0KNL7|A0A3Q0KNL7_SCHMA	WPVTLLEHILPR	2	NA	NA	L	Male	1	JS_210618-Male1	3128035.5
tr|A0A3Q0KNL7|A0A3Q0KNL7_SCHMA	WPVTLLEHILPR	3	NA	NA	L	Male	1	JS_210618-Male1	9238230.0
tr|A0A3Q0KNL7|A0A3Q0KNL7_SCHMA	VVNNDPVVR	2	NA	NA	L	Male	1	JS_210618-Male1	5484611.0
tr|A0A3Q0KNL7|A0A3Q0KNL7_SCHMA	VLYPNDNFFVGK	2	NA	NA	L	Male	1	JS_210618-Male1	13862110000000
tr|A0A3Q0KNL7|A0A3Q0KNL7_SCHMA	FGNPWEK	2	NA	NA	L	Male	1	JS_210618-Male1	4729779.5
tr|A0A3Q0KNL7|A0A3Q0KNL7_SCHMA	VLYPNDNFFVGK	3	NA	NA	L	Male	1	JS_210618-Male1	1008597.44
tr|A0A3Q0KNL7|A0A3Q0KNL7_SCHMA	NHAENISR	2	NA	NA	L	Male	1	JS_210618-Male1	2831464.0
tr|A0A3Q0KNL7|A0A3Q0KNL7_SCHMA	MMLMNIASSGK	2	NA	NA	L	Male	1	JS_210618-Male1	5572294.0
tr|A0A3Q0KNL7|A0A3Q0KNL7_SCHMA	IYYLSLEFYMGR	2	NA	NA	L	Male	1	JS_210618-Male1	329186.28
tr|A0A3Q0KNL7|A0A3Q0KNL7_SCHMA	DIWGVEPSTIK	2	NA	NA	L	Male	1	JS_210618-Male1	3659058.0
tr|A0A3Q0KNL7|A0A3Q0KNL7_SCHMA	VAIQLNDTHPSLAIPELLR	2	NA	NA	L	Male	1	JS_210618-Male1	NA
tr|A0A3Q0KNL7|A0A3Q0KNL7_SCHMA	VAIQLNDTHPSLAIPELLR	3	NA	NA	L	Male	1	JS_210618-Male1	6622540.0
tr|A0A3Q0KNL7|A0A3Q0KNL7_SCHMA	VAIQLNDTHPSLAIPELLR	4	NA	NA	L	Male	1	JS_210618-Male1	550267.4
tr|A0A3Q0KNL7|A0A3Q0KNL7_SCHMA	WVDAHPVFAMPYDTPVPGYR	3	NA	NA	L	Male	1	JS_210618-Male1	155648610000000
tr|A0A3Q0KNL7|A0A3Q0KNL7_SCHMA	WVDAHPVFAMPYDTPVPGYR	4	NA	NA	L	Male	1	JS_210618-Male1	NA
tr|A0A3Q0KNL7|A0A3Q0KNL7_SCHMA	NNTC[57.0215]NTLR	2	NA	NA	L	Male	1	JS_210618-Male1	2128603.5
tr|A0A3Q0KNL7|A0A3Q0KNL7_SCHMA	DIYNSLAFDDR	2	NA	NA	L	Male	1	JS_210618-Male1	1794442.1
tr|A0A3Q0KNL7|A0A3Q0KNL7_SCHMA	LC[57.0215]LEQIR	2	NA	NA	L	Male	1	JS_210618-Male1	6439595.0
tr|A0A3Q0KNL7|A0A3Q0KNL7_SCHMA	AWDISYNTFAYTNHTILPEALER	3	NA	NA	L	Male	1	JS_210618-Male1	3222586.5
tr|A0A3Q0KNL7|A0A3Q0KNL7_SCHMA	AWDISYNTFAYTNHTILPEALER	4	NA	NA	L	Male	1	JS_210618-Male1	334311.94
tr|A0A3Q0KNL7|A0A3Q0KNL7_SCHMA	FASYLEQHYGVTINPASLFDIQVK	3	NA	NA	L	Male	1	JS_210618-Male1	2246153.5
tr|A0A3Q0KNL7|A0A3Q0KNL7_SCHMA	FASYLEQHYGVTINPASLFDIQVK	4	NA	NA	L	Male	1	JS_210618-Male1	1139574.9
tr|A0A3Q0KNL7|A0A3Q0KNL7_SCHMA	n[42.0106]MLSDAEK	2	NA	NA	L	Male	1	JS_210618-Male1	1489971.1
tr|A0A3Q0KNL7|A0A3Q0KNL7_SCHMA	DFAELWPNK	2	NA	NA	L	Male	1	JS_210618-Male1	809322.6
tr|A0A3Q0KNL7|A0A3Q0KNL7_SCHMA	n[42.0106]MLSDAEKR	2	NA	NA	L	Male	1	JS_210618-Male1	NA
tr|A0A3Q0KNL7|A0A3Q0KNL7_SCHMA	IFPAAELSEQISTAGTEASGTGNMK	3	NA	NA	L	Male	1	JS_210618-Male1	10858830000000
tr|A0A3Q0KNL7|A0A3Q0KNL7_SCHMA	IFPAAELSEQISTAGTEASGTGNMK	4	NA	NA	L	Male	1	JS_210618-Male1	2993302.8
tr|A0A3Q0KNL7|A0A3Q0KNL7_SCHMA	IFPAAELSEQISTAGTEASGTGNM[15.9949]K	3	NA	NA	L	Male	1	JS_210618-Male1	320243.88
tr|A0A3Q0KNL7|A0A3Q0KNL7_SCHMA	SQQFYHR	2	NA	NA	L	Male	1	JS_210618-Male1	2264918.5
tr|A0A3Q0KNL7|A0A3Q0KNL7_SCHMA	TNGITPR	2	NA	NA	L	Male	1	JS_210618-Male1	1001970.56
tr|A0A3Q0KNL7|A0A3Q0KNL7_SCHMA	LRQEYFLVAATLQDIIR	3	NA	NA	L	Male	1	JS_210618-Male1	2929399.8
tr|A0A3Q0KNL7|A0A3Q0KNL7_SCHMA	MSLVEEEGEK	2	NA	NA	L	Male	1	JS_210618-Male1	2041596.5
tr|A0A3Q0KNL7|A0A3Q0KNL7_SCHMA	MSLVEEEGEKR	2	NA	NA	L	Male	1	JS_210618-Male1	2914337.5
tr|A0A3Q0KNL7|A0A3Q0KNL7_SCHMA	MSLVEEEGEKR	3	NA	NA	L	Male	1	JS_210618-Male1	2572256.2
tr|A0A3Q0KNL7|A0A3Q0KNL7_SCHMA	LAAC[57.0215]FLDSMATLGLAAYGYGIR	2	NA	NA	L	Male	1	JS_210618-Male1	1200993.9
tr|A0A3Q0KNL7|A0A3Q0KNL7_SCHMA	LAAC[57.0215]FLDSMATLGLAAYGYGIR	3	NA	NA	L	Male	1	JS_210618-Male1	4358199.5
tr|A0A3Q0KNL7|A0A3Q0KNL7_SCHMA	LAAC[57.0215]FLDSMATLGLAAYGYGIR	4	NA	NA	L	Male	1	JS_210618-Male1	NA
tr|A0A3Q0KNL7|A0A3Q0KNL7_SCHMA	DGFFSPENPHLFK	3	NA	NA	L	Male	1	JS_210618-Male1	1184365.9
tr|A0A3Q0KNL7|A0A3Q0KNL7_SCHMA	GIAQLENVTNLK	2	NA	NA	L	Male	1	JS_210618-Male1	101353550000000
tr|A0A3Q0KNL7|A0A3Q0KNL7_SCHMA	GIAQLENVTNLK	3	NA	NA	L	Male	1	JS_210618-Male1	1123284.9
tr|A0A3Q0KNL7|A0A3Q0KNL7_SCHMA	DSWIVNLNEIAQLK	2	NA	NA	L	Male	1	JS_210618-Male1	NA
tr|A0A3Q0KNL7|A0A3Q0KNL7_SCHMA	DSWIVNLNEIAQLK	3	NA	NA	L	Male	1	JS_210618-Male1	442038.28
tr|A0A3Q0KNL7|A0A3Q0KNL7_SCHMA	SFDEFPKK	2	NA	NA	L	Male	1	JS_210618-Male1	NA
tr|A0A3Q0KNL7|A0A3Q0KNL7_SCHMA	SFDLGIFNMGDYINAVC[57.0215]AR	2	NA	NA	L	Male	1	JS_210618-Male1	4026286.0
tr|A0A3Q0KNL7|A0A3Q0KNL7_SCHMA	SFDLGIFNMGDYINAVC[57.0215]AR	3	NA	NA	L	Male	1	JS_210618-Male1	3610350.8
tr|A0A3Q0KNL7|A0A3Q0KNL7_SCHMA	YDYGIFEQSIR	2	NA	NA	L	Male	1	JS_210618-Male1	8698391.0
tr|A0A3Q0KNL7|A0A3Q0KNL7_SCHMA	LIFLENYR	2	NA	NA	L	Male	1	JS_210618-Male1	100041150000000
tr|A0A3Q0KNL7|A0A3Q0KNL7_SCHMA	SFDLGIFNM[15.9949]GDYINAVC[57.0215]AR	3	NA	NA	L	Male	1	JS_210618-Male1	25150473
tr|A0A3Q0KNL7|A0A3Q0KNL7_SCHMA	YDYGIFEQSIR	3	NA	NA	L	Male	1	JS_210618-Male1	984522.4
tr|A0A3Q0KNT9|A0A3Q0KNT9_SCHMA	FSGDTIVIPK	2	NA	NA	L	Male	1	JS_210618-Male1	NA
tr|A0A3Q0KNT9|A0A3Q0KNT9_SCHMA	IVIAFLK	2	NA	NA	L	Male	1	JS_210618-Male1	NA
tr|A0A3Q0KNU0|A0A3Q0KNU0_SCHMA	SQVTNLSGIEWVR	2	NA	NA	L	Male	1	JS_210618-Male1	NA
tr|A0A3Q0KNU0|A0A3Q0KNU0_SCHMA	YWADVIPK	2	NA	NA	L	Male	1	JS_210618-Male1	196941.03
tr|A0A3Q0KNU0|A0A3Q0KNU0_SCHMA	VTTESEPC[57.0215]FDAADFIR	2	NA	NA	L	Male	1	JS_210618-Male1	NA
tr|A0A3Q0KNU0|A0A3Q0KNU0_SCHMA	ILELEGIK	2	NA	NA	L	Male	1	JS_210618-Male1	NA
tr|A0A3Q0KNU4|A0A3Q0KNU4_SCHMA	n[42.0106]SDEVIVNANEQFNC[57.0215]SNC[57.0215]NLSLIGQK	3	NA	NA	L	Male	1	JS_210618-Male1	305629.38
tr|A0A3Q0KNU4|A0A3Q0KNU4_SCHMA	FSHAC[57.0215]ELC[57.0215]K	2	NA	NA	L	Male	1	JS_210618-Male1	1152201.5
tr|A0A3Q0KNU4|A0A3Q0KNU4_SCHMA	FSHAC[57.0215]ELC[57.0215]K	3	NA	NA	L	Male	1	JS_210618-Male1	967328.2
tr|A0A3Q0KNU4|A0A3Q0KNU4_SCHMA	HWHSDC[57.0215]FNC[57.0215]SK	2	NA	NA	L	Male	1	JS_210618-Male1	641730.3
tr|A0A3Q0KNU4|A0A3Q0KNU4_SCHMA	HWHSDC[57.0215]FNC[57.0215]SK	3	NA	NA	L	Male	1	JS_210618-Male1	676483.6
tr|A0A3Q0KNU4|A0A3Q0KNU4_SCHMA	C[57.0215]TKPISGFGGC[57.0215]K	2	NA	NA	L	Male	1	JS_210618-Male1	572410.3
tr|A0A3Q0KNU4|A0A3Q0KNU4_SCHMA	DEKPYC[57.0215]ADC[57.0215]YTQLFAK	3	NA	NA	L	Male	1	JS_210618-Male1	2231929.0
tr|A0A3Q0KNU4|A0A3Q0KNU4_SCHMA	FVTFEDK	2	NA	NA	L	Male	1	JS_210618-Male1	3165745.0
tr|A0A3Q0KNU4|A0A3Q0KNU4_SCHMA	DDGVVC[57.0215]VPC[57.0215]YEEK	2	NA	NA	L	Male	1	JS_210618-Male1	2422071.0
tr|A0A3Q0KNU4|A0A3Q0KNU4_SCHMA	TC[57.0215]FLC[57.0215]TNC[57.0215]SC[57.0215]ELAGQK	2	NA	NA	L	Male	1	JS_210618-Male1	702461.8
tr|A0A3Q0KNU4|A0A3Q0KNU4_SCHMA	PISGFGGC[57.0215]K	2	NA	NA	L	Male	1	JS_210618-Male1	NA
tr|A0A3Q0KNU4|A0A3Q0KNU4_SCHMA	C[57.0215]FFC[57.0215]SVC[57.0215]QASLADKPFATK	2	NA	NA	L	Male	1	JS_210618-Male1	446275.4
tr|A0A3Q0KNU4|A0A3Q0KNU4_SCHMA	GFLVSDDGVVC[57.0215]PEC[57.0215]AR	2	NA	NA	L	Male	1	JS_210618-Male1	5285187.0
tr|A0A3Q0KNU4|A0A3Q0KNU4_SCHMA	C[57.0215]FFC[57.0215]SVC[57.0215]QASLADKPFATK	3	NA	NA	L	Male	1	JS_210618-Male1	2121508.2
tr|A0A3Q0KNU4|A0A3Q0KNU4_SCHMA	GFLVSDDGVVC[57.0215]PEC[57.0215]AR	3	NA	NA	L	Male	1	JS_210618-Male1	2279836.8
tr|A0A3Q0KNU4|A0A3Q0KNU4_SCHMA	YILNDEKPYC[57.0215]VAC[57.0215]YESK	2	NA	NA	L	Male	1	JS_210618-Male1	1686815.6
tr|A0A3Q0KNU4|A0A3Q0KNU4_SCHMA	YILNDEKPYC[57.0215]VAC[57.0215]YESK	3	NA	NA	L	Male	1	JS_210618-Male1	3222570.5
tr|A0A3Q0KNU4|A0A3Q0KNU4_SCHMA	C[57.0215]QNSLVGK	2	NA	NA	L	Male	1	JS_210618-Male1	1012489.7
tr|A0A3Q0KNU4|A0A3Q0KNU4_SCHMA	DNDLYC[57.0215]PEC[57.0215]YDEK	2	NA	NA	L	Male	1	JS_210618-Male1	796822.8
tr|A0A3Q0KNU4|A0A3Q0KNU4_SCHMA	GSTWHEEC[57.0215]FTC[57.0215]IEC[57.0215]K	2	NA	NA	L	Male	1	JS_210618-Male1	766590.56
tr|A0A3Q0KNU4|A0A3Q0KNU4_SCHMA	DNDLYC[57.0215]PEC[57.0215]YDEK	3	NA	NA	L	Male	1	JS_210618-Male1	NA
tr|A0A3Q0KNU4|A0A3Q0KNU4_SCHMA	GSTWHEEC[57.0215]FTC[57.0215]IEC[57.0215]K	3	NA	NA	L	Male	1	JS_210618-Male1	922724.06
tr|A0A3Q0KNV9|A0A3Q0KNV9_SCHMA	IHDLWNELK	2	NA	NA	L	Male	1	JS_210618-Male1	668416.1
tr|A0A3Q0KNV9|A0A3Q0KNV9_SCHMA	NEVAQQYLFDASEAEAWMGEQELYLMGDER	3	NA	NA	L	Male	1	JS_210618-Male1	NA
tr|A0A3Q0KNV9|A0A3Q0KNV9_SCHMA	NLLDSLSIR	2	NA	NA	L	Male	1	JS_210618-Male1	416030.6
tr|A0A3Q0KNV9|A0A3Q0KNV9_SCHMA	FLQDLDHFQIWLR	3	NA	NA	L	Male	1	JS_210618-Male1	863376.75
tr|A0A3Q0KNV9|A0A3Q0KNV9_SCHMA	IDNVLNDGAK	2	NA	NA	L	Male	1	JS_210618-Male1	NA
tr|A0A3Q0KNV9|A0A3Q0KNV9_SCHMA	DALLLWC[57.0215]QMK	2	NA	NA	L	Male	1	JS_210618-Male1	NA
tr|A0A3Q0KNV9|A0A3Q0KNV9_SCHMA	TQITVASEEVPNNLEEAETLLDQHEQLK	3	NA	NA	L	Male	1	JS_210618-Male1	924275.5
tr|A0A3Q0KNV9|A0A3Q0KNV9_SCHMA	TQITVASEEVPNNLEEAETLLDQHEQLK	4	NA	NA	L	Male	1	JS_210618-Male1	786937.9
tr|A0A3Q0KNV9|A0A3Q0KNV9_SCHMA	LALIEDSC[57.0215]K	2	NA	NA	L	Male	1	JS_210618-Male1	NA
tr|A0A3Q0KNV9|A0A3Q0KNV9_SCHMA	EEAPTNLEMAQENLR	2	NA	NA	L	Male	1	JS_210618-Male1	300507.06
tr|A0A3Q0KNV9|A0A3Q0KNV9_SCHMA	ISAANELC[57.0215]NALIGQGHSEAAEIASWK	3	NA	NA	L	Male	1	JS_210618-Male1	418368.84
tr|A0A3Q0KNV9|A0A3Q0KNV9_SCHMA	IVSNEDVGLK	2	NA	NA	L	Male	1	JS_210618-Male1	769859.56
tr|A0A3Q0KNV9|A0A3Q0KNV9_SCHMA	TAGYPNVNVR	2	NA	NA	L	Male	1	JS_210618-Male1	531402.1
tr|A0A3Q0KNV9|A0A3Q0KNV9_SCHMA	VEGIVEAANSLLPSYAADK	2	NA	NA	L	Male	1	JS_210618-Male1	136825.61
tr|A0A3Q0KNV9|A0A3Q0KNV9_SCHMA	ENYHAHENIQLR	2	NA	NA	L	Male	1	JS_210618-Male1	NA
tr|A0A3Q0KNV9|A0A3Q0KNV9_SCHMA	VEGIVEAANSLLPSYAADKER	3	NA	NA	L	Male	1	JS_210618-Male1	91227.31
tr|A0A3Q0KNV9|A0A3Q0KNV9_SCHMA	TSALQEGVEAQTFFR	2	NA	NA	L	Male	1	JS_210618-Male1	1120463.5
tr|A0A3Q0KNV9|A0A3Q0KNV9_SCHMA	KHEQLQK	2	NA	NA	L	Male	1	JS_210618-Male1	69686516
tr|A0A3Q0KNV9|A0A3Q0KNV9_SCHMA	HLDEQAQELTEAKPETQAVVIAEK	3	NA	NA	L	Male	1	JS_210618-Male1	804621.1
tr|A0A3Q0KNV9|A0A3Q0KNV9_SCHMA	LLTTLVPSDEIEELEVIR	2	NA	NA	L	Male	1	JS_210618-Male1	164512.47
tr|A0A3Q0KNV9|A0A3Q0KNV9_SCHMA	INEAWADLLELIDTR	2	NA	NA	L	Male	1	JS_210618-Male1	NA
tr|A0A3Q0KNV9|A0A3Q0KNV9_SCHMA	INEAWADLLELIDTR	3	NA	NA	L	Male	1	JS_210618-Male1	NA
tr|A0A3Q0KNV9|A0A3Q0KNV9_SCHMA	DILDLEAWIAER	2	NA	NA	L	Male	1	JS_210618-Male1	NA
tr|A0A3Q0KNV9|A0A3Q0KNV9_SCHMA	DVSGVELLMNSHR	3	NA	NA	L	Male	1	JS_210618-Male1	NA
tr|A0A3Q0KNV9|A0A3Q0KNV9_SCHMA	AAYDDLHDLAEAR	2	NA	NA	L	Male	1	JS_210618-Male1	709534.6
tr|A0A3Q0KNV9|A0A3Q0KNV9_SCHMA	AAYDDLHDLAEAR	3	NA	NA	L	Male	1	JS_210618-Male1	912971.3
tr|A0A3Q0KNV9|A0A3Q0KNV9_SCHMA	HLMGVEDLLQK	3	NA	NA	L	Male	1	JS_210618-Male1	217757.06
tr|A0A3Q0KNV9|A0A3Q0KNV9_SCHMA	LGSSLLATQQLIR	2	NA	NA	L	Male	1	JS_210618-Male1	430239.9
tr|A0A3Q0KNV9|A0A3Q0KNV9_SCHMA	VSDYPDSDATAIAHR	2	NA	NA	L	Male	1	JS_210618-Male1	407419.53
tr|A0A3Q0KNV9|A0A3Q0KNV9_SCHMA	VSDYPDSDATAIAHR	3	NA	NA	L	Male	1	JS_210618-Male1	702905.1
tr|A0A3Q0KNV9|A0A3Q0KNV9_SCHMA	VVSKEEAPTNLEMAQENLR	3	NA	NA	L	Male	1	JS_210618-Male1	NA
tr|A0A3Q0KNV9|A0A3Q0KNV9_SCHMA	EQLHLQEFC[57.0215]QDVDDAEEWLSEK	3	NA	NA	L	Male	1	JS_210618-Male1	260439.58
tr|A0A3Q0KNV9|A0A3Q0KNV9_SCHMA	NNQEVMDNLQNYQETISQLNQDASR	3	NA	NA	L	Male	1	JS_210618-Male1	NA
tr|A0A3Q0KNV9|A0A3Q0KNV9_SCHMA	LHDASDVHR	2	NA	NA	L	Male	1	JS_210618-Male1	NA
tr|A0A3Q0KNV9|A0A3Q0KNV9_SCHMA	AWEMLER	2	NA	NA	L	Male	1	JS_210618-Male1	413517.47
tr|A0A3Q0KNV9|A0A3Q0KNV9_SCHMA	GGLEVLLFTIR	2	NA	NA	L	Male	1	JS_210618-Male1	177546.94
tr|A0A3Q0KNV9|A0A3Q0KNV9_SCHMA	LNDALSMYK	2	NA	NA	L	Male	1	JS_210618-Male1	636547.06
tr|A0A3Q0KNV9|A0A3Q0KNV9_SCHMA	LNDSSELQR	2	NA	NA	L	Male	1	JS_210618-Male1	1473677.0
tr|A0A3Q0KNV9|A0A3Q0KNV9_SCHMA	C[57.0215]QALLEANHPESEAVVAK	2	NA	NA	L	Male	1	JS_210618-Male1	NA
tr|A0A3Q0KNV9|A0A3Q0KNV9_SCHMA	C[57.0215]QALLEANHPESEAVVAK	3	NA	NA	L	Male	1	JS_210618-Male1	309898.2
tr|A0A3Q0KNV9|A0A3Q0KNV9_SCHMA	SQLMSSPDLGHDLSSVSR	3	NA	NA	L	Male	1	JS_210618-Male1	371852.6
tr|A0A3Q0KNV9|A0A3Q0KNV9_SCHMA	VSSIPEEVGR	2	NA	NA	L	Male	1	JS_210618-Male1	328879.2
tr|A0A3Q0KNV9|A0A3Q0KNV9_SCHMA	LDAVDQHYALVK	3	NA	NA	L	Male	1	JS_210618-Male1	608431.2
tr|A0A3Q0KNV9|A0A3Q0KNV9_SCHMA	LLEILSGER	2	NA	NA	L	Male	1	JS_210618-Male1	197047.72
tr|A0A3Q0KNV9|A0A3Q0KNV9_SCHMA	HQDELNASWNELADLVDK	3	NA	NA	L	Male	1	JS_210618-Male1	161106.28
tr|A0A3Q0KNV9|A0A3Q0KNV9_SCHMA	HGEQLITDGNQGYEQISQR	3	NA	NA	L	Male	1	JS_210618-Male1	NA
tr|A0A3Q0KNV9|A0A3Q0KNV9_SCHMA	LFDDSDTVR	2	NA	NA	L	Male	1	JS_210618-Male1	804438.6
tr|A0A3Q0KNV9|A0A3Q0KNV9_SCHMA	LNLHPLLEPSDVAVEQPDEK	3	NA	NA	L	Male	1	JS_210618-Male1	NA
tr|A0A3Q0KNV9|A0A3Q0KNV9_SCHMA	AEIDGYESDFHR	3	NA	NA	L	Male	1	JS_210618-Male1	1324717.2
tr|A0A3Q0KNV9|A0A3Q0KNV9_SCHMA	LDGIEENWEALR	2	NA	NA	L	Male	1	JS_210618-Male1	2489882.0
tr|A0A3Q0KNV9|A0A3Q0KNV9_SCHMA	LDGIEENWEALR	3	NA	NA	L	Male	1	JS_210618-Male1	128675.74
tr|A0A3Q0KNV9|A0A3Q0KNV9_SCHMA	LDGIEENWEALRR	3	NA	NA	L	Male	1	JS_210618-Male1	NA
tr|A0A3Q0KNV9|A0A3Q0KNV9_SCHMA	VTEVQTDAQYMFLAQR	2	NA	NA	L	Male	1	JS_210618-Male1	771605.25
tr|A0A3Q0KNV9|A0A3Q0KNV9_SCHMA	VTEVQTDAQYMFLAQR	3	NA	NA	L	Male	1	JS_210618-Male1	604878.2
tr|A0A3Q0KNV9|A0A3Q0KNV9_SCHMA	HRPDLIEYSK	2	NA	NA	L	Male	1	JS_210618-Male1	205116.17
tr|A0A3Q0KNV9|A0A3Q0KNV9_SCHMA	HRPDLIEYSK	3	NA	NA	L	Male	1	JS_210618-Male1	NA
tr|A0A3Q0KNV9|A0A3Q0KNV9_SCHMA	TVEKPPK	2	NA	NA	L	Male	1	JS_210618-Male1	NA
tr|A0A3Q0KNV9|A0A3Q0KNV9_SCHMA	GIFPTEK	2	NA	NA	L	Male	1	JS_210618-Male1	NA
tr|A0A3Q0KNV9|A0A3Q0KNV9_SCHMA	IDAVC[57.0215]HEGEQMILEGHPR	3	NA	NA	L	Male	1	JS_210618-Male1	NA
tr|A0A3Q0KNV9|A0A3Q0KNV9_SCHMA	FLADC[57.0215]QDVLDR	2	NA	NA	L	Male	1	JS_210618-Male1	452177.6
tr|A0A3Q0KNV9|A0A3Q0KNV9_SCHMA	IDAVC[57.0215]HEGEQMILEGHPR	4	NA	NA	L	Male	1	JS_210618-Male1	436383.44
tr|A0A3Q0KNV9|A0A3Q0KNV9_SCHMA	TFANSLSGVQHQLAGFNTYR	3	NA	NA	L	Male	1	JS_210618-Male1	NA
tr|A0A3Q0KNV9|A0A3Q0KNV9_SCHMA	SIITYVVTYYHYFNK	3	NA	NA	L	Male	1	JS_210618-Male1	233901.39
tr|A0A3Q0KNV9|A0A3Q0KNV9_SCHMA	RTQITVASEEVPNNLEEAETLLDQHEQLK	4	NA	NA	L	Male	1	JS_210618-Male1	NA
tr|A0A3Q0KNV9|A0A3Q0KNV9_SCHMA	QATTVSLLK	2	NA	NA	L	Male	1	JS_210618-Male1	NA
tr|A0A3Q0KNV9|A0A3Q0KNV9_SCHMA	TVENYATEIR	2	NA	NA	L	Male	1	JS_210618-Male1	1287243.8
tr|A0A3Q0KNV9|A0A3Q0KNV9_SCHMA	LIESQDFFQLMADC[57.0215]DDADVWLTDQQR	3	NA	NA	L	Male	1	JS_210618-Male1	496595.38
tr|A0A3Q0KNV9|A0A3Q0KNV9_SCHMA	IVEMNQLWGQLVDLITER	3	NA	NA	L	Male	1	JS_210618-Male1	NA
tr|A0A3Q0KNV9|A0A3Q0KNV9_SCHMA	LVLQEFFGDNLAAVEAATK	2	NA	NA	L	Male	1	JS_210618-Male1	NA
tr|A0A3Q0KNV9|A0A3Q0KNV9_SCHMA	LVLQEFFGDNLAAVEAATK	3	NA	NA	L	Male	1	JS_210618-Male1	894423.3
tr|A0A3Q0KNV9|A0A3Q0KNV9_SCHMA	LIESTDELDNNLEGIMQLQR	2	NA	NA	L	Male	1	JS_210618-Male1	NA
tr|A0A3Q0KNV9|A0A3Q0KNV9_SCHMA	LIESTDELDNNLEGIMQLQR	3	NA	NA	L	Male	1	JS_210618-Male1	NA
tr|A0A3Q0KP01|A0A3Q0KP01_SCHMA	IPNFFELWSK	2	NA	NA	L	Male	1	JS_210618-Male1	NA
tr|A0A3Q0KP48|A0A3Q0KP48_SCHMA	ILDALFPC[57.0215]VQGGTTAIPGAFGC[57.0215]GK	3	NA	NA	L	Male	1	JS_210618-Male1	NA
tr|A0A3Q0KP48|A0A3Q0KP48_SCHMA	TALVANTSNMPVAAR	2	NA	NA	L	Male	1	JS_210618-Male1	612368.8
tr|A0A3Q0KP48|A0A3Q0KP48_SCHMA	VGHDELVGEIIR	3	NA	NA	L	Male	1	JS_210618-Male1	469598.6
tr|A0A3Q0KP48|A0A3Q0KP48_SCHMA	LPGNHPLLTGQR	2	NA	NA	L	Male	1	JS_210618-Male1	NA
tr|A0A3Q0KP48|A0A3Q0KP48_SCHMA	TGKPLSVELGPGIVNNIFDGIQRPLK	4	NA	NA	L	Male	1	JS_210618-Male1	103908.36
tr|A0A3Q0KP48|A0A3Q0KP48_SCHMA	LPGNHPLLTGQR	3	NA	NA	L	Male	1	JS_210618-Male1	NA
tr|A0A3Q0KP48|A0A3Q0KP48_SCHMA	EAMGQTIYK	2	NA	NA	L	Male	1	JS_210618-Male1	NA
tr|A0A3Q0KP48|A0A3Q0KP48_SCHMA	LASFYER	2	NA	NA	L	Male	1	JS_210618-Male1	295014.7
tr|A0A3Q0KP48|A0A3Q0KP48_SCHMA	WIAPTGHYTLSDK	3	NA	NA	L	Male	1	JS_210618-Male1	556991.6
tr|A0A3Q0KP48|A0A3Q0KP48_SCHMA	FKDPTADGK	2	NA	NA	L	Male	1	JS_210618-Male1	NA
tr|A0A3Q0KP48|A0A3Q0KP48_SCHMA	MQEILQEEEELSEIVQLVGK	2	NA	NA	L	Male	1	JS_210618-Male1	406993.9
tr|A0A3Q0KP48|A0A3Q0KP48_SCHMA	VTWALIR	2	NA	NA	L	Male	1	JS_210618-Male1	NA
tr|A0A3Q0KP48|A0A3Q0KP48_SCHMA	MQEILQEEEELSEIVQLVGK	3	NA	NA	L	Male	1	JS_210618-Male1	971672.9
tr|A0A3Q0KP48|A0A3Q0KP48_SCHMA	VHC[57.0215]LGGPDLR	2	NA	NA	L	Male	1	JS_210618-Male1	542851.44
tr|A0A3Q0KP48|A0A3Q0KP48_SCHMA	VHC[57.0215]LGGPDLR	3	NA	NA	L	Male	1	JS_210618-Male1	207490.75
tr|A0A3Q0KP48|A0A3Q0KP48_SCHMA	GVNVPALDR	2	NA	NA	L	Male	1	JS_210618-Male1	NA
tr|A0A3Q0KP48|A0A3Q0KP48_SCHMA	YSNSDIIVYVGC[57.0215]GER	2	NA	NA	L	Male	1	JS_210618-Male1	NA
tr|A0A3Q0KP48|A0A3Q0KP48_SCHMA	GNEMSEVLR	2	NA	NA	L	Male	1	JS_210618-Male1	336094.6
tr|A0A3Q0KP48|A0A3Q0KP48_SCHMA	NFPEFVALR	2	NA	NA	L	Male	1	JS_210618-Male1	NA
tr|A0A3Q0KP48|A0A3Q0KP48_SCHMA	DYDELYEEISSGFR	3	NA	NA	L	Male	1	JS_210618-Male1	NA
tr|A0A3Q0KP48|A0A3Q0KP48_SCHMA	VLDDYFDR	2	NA	NA	L	Male	1	JS_210618-Male1	NA
tr|A0A3Q0KP50|A0A3Q0KP50_SCHMA	DTVVTNDR	2	NA	NA	L	Male	1	JS_210618-Male1	NA
tr|A0A3Q0KP50|A0A3Q0KP50_SCHMA	YYEPDFAYANFAK	2	NA	NA	L	Male	1	JS_210618-Male1	NA
tr|A0A3Q0KP50|A0A3Q0KP50_SCHMA	EPNYDFVWYTYKPVK	3	NA	NA	L	Male	1	JS_210618-Male1	NA
tr|A0A3Q0KP50|A0A3Q0KP50_SCHMA	TAMPEIPEYMR	2	NA	NA	L	Male	1	JS_210618-Male1	NA
tr|A0A3Q0KP50|A0A3Q0KP50_SCHMA	QFHAEFFQPDK	3	NA	NA	L	Male	1	JS_210618-Male1	NA
tr|A0A3Q0KP50|A0A3Q0KP50_SCHMA	DLVGDLATSIR	2	NA	NA	L	Male	1	JS_210618-Male1	NA
tr|A0A3Q0KP50|A0A3Q0KP50_SCHMA	TMPELYDLVLR	2	NA	NA	L	Male	1	JS_210618-Male1	NA
tr|A0A3Q0KP95|A0A3Q0KP95_SCHMA	AVAQQMEESYGALGSIFR	2	NA	NA	L	Male	1	JS_210618-Male1	506585.8
tr|A0A3Q0KP95|A0A3Q0KP95_SCHMA	AVAQQMEESYGALGSIFR	3	NA	NA	L	Male	1	JS_210618-Male1	704109.0
tr|A0A3Q0KP95|A0A3Q0KP95_SCHMA	TYLIIPELANEIYVWK	2	NA	NA	L	Male	1	JS_210618-Male1	812301.06
tr|A0A3Q0KP95|A0A3Q0KP95_SCHMA	TYLIIPELANEIYVWK	3	NA	NA	L	Male	1	JS_210618-Male1	NA
tr|A0A3Q0KP95|A0A3Q0KP95_SCHMA	TSDFVYDPSFPLR	2	NA	NA	L	Male	1	JS_210618-Male1	1814595.4
tr|A0A3Q0KP95|A0A3Q0KP95_SCHMA	TSDFVYDPSFPLR	3	NA	NA	L	Male	1	JS_210618-Male1	126574.17
tr|A0A3Q0KP95|A0A3Q0KP95_SCHMA	APAMLMPHESTVSHGDSPK	3	NA	NA	L	Male	1	JS_210618-Male1	99075.96
tr|A0A3Q0KP95|A0A3Q0KP95_SCHMA	IDNNLETVYR	2	NA	NA	L	Male	1	JS_210618-Male1	NA
tr|A0A3Q0KP95|A0A3Q0KP95_SCHMA	SLFDELQK	2	NA	NA	L	Male	1	JS_210618-Male1	693439.5
tr|A0A3Q0KP95|A0A3Q0KP95_SCHMA	VVC[57.0215]QDTGQPSIGHHMGPLETGQIYSGGSC[57.0215]EVFSNLIGAR	4	NA	NA	L	Male	1	JS_210618-Male1	NA
tr|A0A3Q0KP95|A0A3Q0KP95_SCHMA	TAC[57.0215]DWMHR	2	NA	NA	L	Male	1	JS_210618-Male1	NA
tr|A0A3Q0KP95|A0A3Q0KP95_SCHMA	GFNFIQR	2	NA	NA	L	Male	1	JS_210618-Male1	706445.5
tr|A0A3Q0KP95|A0A3Q0KP95_SCHMA	SPQYEELAFNIIK	2	NA	NA	L	Male	1	JS_210618-Male1	649954.5
tr|A0A3Q0KP95|A0A3Q0KP95_SCHMA	FFGFDMDYTLAQYK	2	NA	NA	L	Male	1	JS_210618-Male1	621781.94
tr|A0A3Q0KP95|A0A3Q0KP95_SCHMA	GKDVLYVGDHVYGDILK	3	NA	NA	L	Male	1	JS_210618-Male1	378563.28
tr|A0A3Q0KP95|A0A3Q0KP95_SCHMA	n[42.0106]MNTSELSEC[57.0215]ESSPSIR	2	NA	NA	L	Male	1	JS_210618-Male1	208372.84
tr|A0A3Q0KP95|A0A3Q0KP95_SCHMA	MDQFGNILSC[57.0215]LR	2	NA	NA	L	Male	1	JS_210618-Male1	NA
tr|A0A3Q0KP95|A0A3Q0KP95_SCHMA	WTSYFDYIVTDAR	3	NA	NA	L	Male	1	JS_210618-Male1	92397805
tr|A0A3Q0KPB5|A0A3Q0KPB5_SCHMA	TVWNEVQSFFGIC[57.0215]HDDFR	3	NA	NA	L	Male	1	JS_210618-Male1	301403.56
tr|A0A3Q0KPB5|A0A3Q0KPB5_SCHMA	LC[57.0215]TELGSLLDEK	2	NA	NA	L	Male	1	JS_210618-Male1	NA
tr|A0A3Q0KPB5|A0A3Q0KPB5_SCHMA	PFHATEYSWQEEGLPLADR	3	NA	NA	L	Male	1	JS_210618-Male1	NA
tr|A0A3Q0KPB5|A0A3Q0KPB5_SCHMA	IPNTVTSSPSFIQSLNMDHMK	3	NA	NA	L	Male	1	JS_210618-Male1	744434.56
tr|A0A3Q0KPC2|A0A3Q0KPC2_SCHMA	LSLSNVDGPYR	2	NA	NA	L	Male	1	JS_210618-Male1	555380.9
tr|A0A3Q0KPC2|A0A3Q0KPC2_SCHMA	YQGAQIK	2	NA	NA	L	Male	1	JS_210618-Male1	NA
tr|A0A3Q0KPC2|A0A3Q0KPC2_SCHMA	THLTQLPNNFK	2	NA	NA	L	Male	1	JS_210618-Male1	NA
tr|A0A3Q0KPC2|A0A3Q0KPC2_SCHMA	THLTQLPNNFK	3	NA	NA	L	Male	1	JS_210618-Male1	NA
tr|A0A3Q0KPC2|A0A3Q0KPC2_SCHMA	INDHVLDNIDDFVILNK	3	NA	NA	L	Male	1	JS_210618-Male1	514801.78
tr|A0A3Q0KPC2|A0A3Q0KPC2_SCHMA	STIYSIEPK	2	NA	NA	L	Male	1	JS_210618-Male1	262034.66
tr|A0A3Q0KPC2|A0A3Q0KPC2_SCHMA	QLLTHLEDINLSENLLTYIPWK	3	NA	NA	L	Male	1	JS_210618-Male1	377249.66
tr|A0A3Q0KPC2|A0A3Q0KPC2_SCHMA	IQNDQFLK	2	NA	NA	L	Male	1	JS_210618-Male1	392008.28
tr|A0A3Q0KPC2|A0A3Q0KPC2_SCHMA	LDAQSLAGLSEK	2	NA	NA	L	Male	1	JS_210618-Male1	NA
tr|A0A3Q0KPC2|A0A3Q0KPC2_SCHMA	FFNIFSR	2	NA	NA	L	Male	1	JS_210618-Male1	225418.6
tr|A0A3Q0KPD1|A0A3Q0KPD1_SCHMA	GNEVIEIAK	2	NA	NA	L	Male	1	JS_210618-Male1	354760.88
tr|A0A3Q0KPD1|A0A3Q0KPD1_SCHMA	DFAATFK	2	NA	NA	L	Male	1	JS_210618-Male1	NA
tr|A0A3Q0KPD1|A0A3Q0KPD1_SCHMA	C[57.0215]IQNVINILK	2	NA	NA	L	Male	1	JS_210618-Male1	NA
tr|A0A3Q0KPD1|A0A3Q0KPD1_SCHMA	LFVLVIPPPVYYEGIEGR	2	NA	NA	L	Male	1	JS_210618-Male1	NA
tr|A0A3Q0KPD1|A0A3Q0KPD1_SCHMA	LFVLVIPPPVYYEGIEGR	3	NA	NA	L	Male	1	JS_210618-Male1	NA
tr|A0A3Q0KPD1|A0A3Q0KPD1_SCHMA	FSFSPWENR	2	NA	NA	L	Male	1	JS_210618-Male1	NA
tr|A0A3Q0KPD1|A0A3Q0KPD1_SCHMA	FNLIAPVWFEVQGEK	2	NA	NA	L	Male	1	JS_210618-Male1	NA
tr|A0A3Q0KPD2|A0A3Q0KPD2_SCHMA	EPFGTVIK	2	NA	NA	L	Male	1	JS_210618-Male1	NA
tr|A0A3Q0KPD2|A0A3Q0KPD2_SCHMA	GLAAILFEQK	2	NA	NA	L	Male	1	JS_210618-Male1	NA
tr|A0A3Q0KPD2|A0A3Q0KPD2_SCHMA	EAVIEAANDASK	2	NA	NA	L	Male	1	JS_210618-Male1	NA
tr|A0A3Q0KPD2|A0A3Q0KPD2_SCHMA	YGENVDK	2	NA	NA	L	Male	1	JS_210618-Male1	NA
tr|A0A3Q0KPD2|A0A3Q0KPD2_SCHMA	MNHNQMLGK	3	NA	NA	L	Male	1	JS_210618-Male1	NA
tr|A0A3Q0KPD2|A0A3Q0KPD2_SCHMA	ILFDTAPLR	2	NA	NA	L	Male	1	JS_210618-Male1	NA
tr|A0A3Q0KPD2|A0A3Q0KPD2_SCHMA	ILFDTAPLREPFGTVIK	3	NA	NA	L	Male	1	JS_210618-Male1	NA
tr|A0A3Q0KPD2|A0A3Q0KPD2_SCHMA	SPAAYLENPVEEQAR	2	NA	NA	L	Male	1	JS_210618-Male1	NA
tr|A0A3Q0KPD3|A0A3Q0KPD3_SCHMA	LKDTATSESYK	3	NA	NA	L	Male	1	JS_210618-Male1	305874.84
tr|A0A3Q0KPD3|A0A3Q0KPD3_SCHMA	LKDTATSESYKK	2	NA	NA	L	Male	1	JS_210618-Male1	NA
tr|A0A3Q0KPD3|A0A3Q0KPD3_SCHMA	TEFTDFVHPEDRPNMR	3	NA	NA	L	Male	1	JS_210618-Male1	830929.06
tr|A0A3Q0KPD3|A0A3Q0KPD3_SCHMA	AEVGEWIMPSNYDPIDAETK	2	NA	NA	L	Male	1	JS_210618-Male1	1642840.9
tr|A0A3Q0KPD3|A0A3Q0KPD3_SCHMA	TYGPEEER	2	NA	NA	L	Male	1	JS_210618-Male1	1117676.1
tr|A0A3Q0KPD3|A0A3Q0KPD3_SCHMA	TEFTDFVHPEDRPNMR	4	NA	NA	L	Male	1	JS_210618-Male1	1397212.9
tr|A0A3Q0KPD3|A0A3Q0KPD3_SCHMA	AEVGEWIMPSNYDPIDAETK	3	NA	NA	L	Male	1	JS_210618-Male1	1488755.0
tr|A0A3Q0KPD3|A0A3Q0KPD3_SCHMA	DTEHFADDPNR	2	NA	NA	L	Male	1	JS_210618-Male1	NA
tr|A0A3Q0KPD3|A0A3Q0KPD3_SCHMA	DTEHFADDPNRHDIEFDHNAFLGEETAK	3	NA	NA	L	Male	1	JS_210618-Male1	NA
tr|A0A3Q0KPD3|A0A3Q0KPD3_SCHMA	DTEHFADDPNRHDIEFDHNAFLGEETAK	4	NA	NA	L	Male	1	JS_210618-Male1	474835.38
tr|A0A3Q0KPD3|A0A3Q0KPD3_SCHMA	IDKNNDER	2	NA	NA	L	Male	1	JS_210618-Male1	NA
tr|A0A3Q0KPD3|A0A3Q0KPD3_SCHMA	AYQSTPFDENEPEPEWVER	3	NA	NA	L	Male	1	JS_210618-Male1	2779051.0
tr|A0A3Q0KPD3|A0A3Q0KPD3_SCHMA	ITELELK	2	NA	NA	L	Male	1	JS_210618-Male1	NA
tr|A0A3Q0KPD3|A0A3Q0KPD3_SCHMA	DTFVSSQATNYGNALK	2	NA	NA	L	Male	1	JS_210618-Male1	624169.94
tr|A0A3Q0KPD3|A0A3Q0KPD3_SCHMA	HLFYHADTNK	2	NA	NA	L	Male	1	JS_210618-Male1	NA
tr|A0A3Q0KPD3|A0A3Q0KPD3_SCHMA	HLFYHADTNK	3	NA	NA	L	Male	1	JS_210618-Male1	NA
tr|A0A3Q0KPD3|A0A3Q0KPD3_SCHMA	HLFYHADTNKDGLLTEAEIIAK	4	NA	NA	L	Male	1	JS_210618-Male1	347107.38
tr|A0A3Q0KPD3|A0A3Q0KPD3_SCHMA	DGLLTEAEIIAK	2	NA	NA	L	Male	1	JS_210618-Male1	539575.1
tr|A0A3Q0KPD3|A0A3Q0KPD3_SCHMA	EYLVDLAR	2	NA	NA	L	Male	1	JS_210618-Male1	NA
tr|A0A3Q0KPD3|A0A3Q0KPD3_SCHMA	RDTEHFADDPNRHDIEFDHNAFLGEETAK	4	NA	NA	L	Male	1	JS_210618-Male1	NA
tr|A0A3Q0KPD3|A0A3Q0KPD3_SCHMA	DAVIDELLEYVDK	2	NA	NA	L	Male	1	JS_210618-Male1	NA
tr|A0A3Q0KPD3|A0A3Q0KPD3_SCHMA	QWNDINPTNQPVIK	2	NA	NA	L	Male	1	JS_210618-Male1	2181010.0
tr|A0A3Q0KPD3|A0A3Q0KPD3_SCHMA	DAVIDELLEYVDK	3	NA	NA	L	Male	1	JS_210618-Male1	NA
tr|A0A3Q0KPD3|A0A3Q0KPD3_SCHMA	QWNDINPTNQPVIK	3	NA	NA	L	Male	1	JS_210618-Male1	654819.94
tr|A0A3Q0KPD3|A0A3Q0KPD3_SCHMA	DAVIDELLEYVDKDNDGYVSEK	2	NA	NA	L	Male	1	JS_210618-Male1	NA
tr|A0A3Q0KPD3|A0A3Q0KPD3_SCHMA	DAVIDELLEYVDKDNDGYVSEK	3	NA	NA	L	Male	1	JS_210618-Male1	2261694.8
tr|A0A3Q0KPD3|A0A3Q0KPD3_SCHMA	DAVIDELLEYVDKDNDGYVSEK	4	NA	NA	L	Male	1	JS_210618-Male1	NA
tr|A0A3Q0KPD3|A0A3Q0KPD3_SCHMA	HDIEFDHNAFLGEETAK	2	NA	NA	L	Male	1	JS_210618-Male1	695038.7
tr|A0A3Q0KPD3|A0A3Q0KPD3_SCHMA	SWIEYVAK	2	NA	NA	L	Male	1	JS_210618-Male1	3546390.8
tr|A0A3Q0KPD3|A0A3Q0KPD3_SCHMA	HDIEFDHNAFLGEETAK	3	NA	NA	L	Male	1	JS_210618-Male1	NA
tr|A0A3Q0KPD3|A0A3Q0KPD3_SCHMA	EFSQLTPNESEEQLK	2	NA	NA	L	Male	1	JS_210618-Male1	NA
tr|A0A3Q0KPD3|A0A3Q0KPD3_SCHMA	HDIEFDHNAFLGEETAK	4	NA	NA	L	Male	1	JS_210618-Male1	458878.94
tr|A0A3Q0KPD3|A0A3Q0KPD3_SCHMA	WTEYLMR	2	NA	NA	L	Male	1	JS_210618-Male1	3144614.0
tr|A0A3Q0KPD3|A0A3Q0KPD3_SCHMA	EFSQLTPNESEEQLK	3	NA	NA	L	Male	1	JS_210618-Male1	363538.78
tr|A0A3Q0KPD3|A0A3Q0KPD3_SCHMA	DTATSESYKK	2	NA	NA	L	Male	1	JS_210618-Male1	163247.42
tr|A0A3Q0KPD3|A0A3Q0KPD3_SCHMA	LKDTATSESYK	2	NA	NA	L	Male	1	JS_210618-Male1	NA
tr|A0A3Q0KPH4|A0A3Q0KPH4_SCHMA	TEDENLESVLLQR	2	NA	NA	L	Male	1	JS_210618-Male1	NA
tr|A0A3Q0KPU0|A0A3Q0KPU0_SCHMA	DDEFVAQFR	2	NA	NA	L	Male	1	JS_210618-Male1	NA
tr|A0A3Q0KPW4|A0A3Q0KPW4_SCHMA	GGAEQFMEETER	2	NA	NA	L	Male	1	JS_210618-Male1	646219.6
tr|A0A3Q0KPW4|A0A3Q0KPW4_SCHMA	QLC[57.0215]DNAGLDSTIILNQLR	2	NA	NA	L	Male	1	JS_210618-Male1	214378.19
tr|A0A3Q0KPW4|A0A3Q0KPW4_SCHMA	QLC[57.0215]DNAGLDSTIILNQLR	3	NA	NA	L	Male	1	JS_210618-Male1	330420.75
tr|A0A3Q0KPW4|A0A3Q0KPW4_SCHMA	ATISNDGATILK	2	NA	NA	L	Male	1	JS_210618-Male1	NA
tr|A0A3Q0KPW4|A0A3Q0KPW4_SCHMA	VSGGALEDSLLIAGVAFK	2	NA	NA	L	Male	1	JS_210618-Male1	NA
tr|A0A3Q0KPW4|A0A3Q0KPW4_SCHMA	GAEDNTPVRPPGMR	3	NA	NA	L	Male	1	JS_210618-Male1	NA
tr|A0A3Q0KPW4|A0A3Q0KPW4_SCHMA	TFSYAGFEMQPK	2	NA	NA	L	Male	1	JS_210618-Male1	NA
tr|A0A3Q0KPW4|A0A3Q0KPW4_SCHMA	LPIGDVATQFFADR	2	NA	NA	L	Male	1	JS_210618-Male1	NA
tr|A0A3Q0KPW4|A0A3Q0KPW4_SCHMA	LPIGDVATQFFADR	3	NA	NA	L	Male	1	JS_210618-Male1	261535.77
tr|A0A3Q0KPW4|A0A3Q0KPW4_SCHMA	AFEVIPR	2	NA	NA	L	Male	1	JS_210618-Male1	893231.94
tr|A0A3Q0KPW4|A0A3Q0KPW4_SCHMA	SLHDAIMVVR	2	NA	NA	L	Male	1	JS_210618-Male1	NA
tr|A0A3Q0KPW4|A0A3Q0KPW4_SCHMA	SNSIISATEAAC[57.0215]LLLSVDETIKNPESK	3	NA	NA	L	Male	1	JS_210618-Male1	NA
tr|A0A3Q0KPW4|A0A3Q0KPW4_SCHMA	SLHDAIMVVR	3	NA	NA	L	Male	1	JS_210618-Male1	385754.7
tr|A0A3Q0KPW4|A0A3Q0KPW4_SCHMA	TC[57.0215]TIILR	2	NA	NA	L	Male	1	JS_210618-Male1	565474.8
tr|A0A3Q0KPW4|A0A3Q0KPW4_SCHMA	VVDAEWQILYEK	3	NA	NA	L	Male	1	JS_210618-Male1	NA
tr|A0A3Q0KPW4|A0A3Q0KPW4_SCHMA	LVVDAVSLLDSYLPLK	2	NA	NA	L	Male	1	JS_210618-Male1	907686.3
tr|A0A3Q0KPW4|A0A3Q0KPW4_SCHMA	LVVDAVSLLDSYLPLK	3	NA	NA	L	Male	1	JS_210618-Male1	419634.1
tr|A0A3Q0KPW4|A0A3Q0KPW4_SCHMA	C[57.0215]ASTALSSK	2	NA	NA	L	Male	1	JS_210618-Male1	252931.83
tr|A0A3Q0KPW4|A0A3Q0KPW4_SCHMA	TLVDIAR	2	NA	NA	L	Male	1	JS_210618-Male1	494104.47
tr|A0A3Q0KPW4|A0A3Q0KPW4_SCHMA	VPEDDLK	2	NA	NA	L	Male	1	JS_210618-Male1	NA
tr|A0A3Q0KPW4|A0A3Q0KPW4_SCHMA	PFLEEGVHPSVIVR	3	NA	NA	L	Male	1	JS_210618-Male1	610054.8
tr|A0A3Q0KPW4|A0A3Q0KPW4_SCHMA	EGTDSSQGIPQIISNITAC[57.0215]EAVSDAVR	3	NA	NA	L	Male	1	JS_210618-Male1	NA
tr|A0A3Q0KPW4|A0A3Q0KPW4_SCHMA	EC[57.0215]VC[57.0215]DNFESGVWEPALVK	2	NA	NA	L	Male	1	JS_210618-Male1	NA
tr|A0A3Q0KPW4|A0A3Q0KPW4_SCHMA	AQDAEVGDGTTSVTLLATEFLK	2	NA	NA	L	Male	1	JS_210618-Male1	307153.75
tr|A0A3Q0KPW4|A0A3Q0KPW4_SCHMA	EC[57.0215]VC[57.0215]DNFESGVWEPALVK	3	NA	NA	L	Male	1	JS_210618-Male1	135056.31
tr|A0A3Q0KPW4|A0A3Q0KPW4_SCHMA	AQDAEVGDGTTSVTLLATEFLK	3	NA	NA	L	Male	1	JS_210618-Male1	620280.5
tr|A0A3Q0KPZ2|A0A3Q0KPZ2_SCHMA	QC[57.0215]QMDFDSR	2	NA	NA	L	Male	1	JS_210618-Male1	NA
tr|A0A3Q0KPZ2|A0A3Q0KPZ2_SCHMA	AYLLNLGELK	2	NA	NA	L	Male	1	JS_210618-Male1	NA
tr|A0A3Q0KPZ2|A0A3Q0KPZ2_SCHMA	IIPITFK	2	NA	NA	L	Male	1	JS_210618-Male1	NA
tr|A0A3Q0KPZ2|A0A3Q0KPZ2_SCHMA	LLITSENAALK	2	NA	NA	L	Male	1	JS_210618-Male1	NA
tr|A0A3Q0KPZ2|A0A3Q0KPZ2_SCHMA	DLNENFQR	2	NA	NA	L	Male	1	JS_210618-Male1	NA
tr|A0A3Q0KPZ2|A0A3Q0KPZ2_SCHMA	FNSSGSQSGMLLR	2	NA	NA	L	Male	1	JS_210618-Male1	NA
tr|A0A3Q0KPZ2|A0A3Q0KPZ2_SCHMA	QNLLQEYK	2	NA	NA	L	Male	1	JS_210618-Male1	NA
tr|A0A3Q0KPZ2|A0A3Q0KPZ2_SCHMA	IISLYNLNR	2	NA	NA	L	Male	1	JS_210618-Male1	NA
tr|A0A3Q0KPZ2|A0A3Q0KPZ2_SCHMA	YTNEHGEK	2	NA	NA	L	Male	1	JS_210618-Male1	NA
tr|A0A3Q0KPZ2|A0A3Q0KPZ2_SCHMA	FVEHEFVEEQER	3	NA	NA	L	Male	1	JS_210618-Male1	NA
tr|A0A3Q0KPZ2|A0A3Q0KPZ2_SCHMA	LIESQMNER	2	NA	NA	L	Male	1	JS_210618-Male1	NA
tr|A0A3Q0KQ72|A0A3Q0KQ72_SCHMA	NVDWENDDNYVSTR	2	NA	NA	L	Male	1	JS_210618-Male1	NA
tr|A0A3Q0KQ72|A0A3Q0KQ72_SCHMA	TILETDSEMR	2	NA	NA	L	Male	1	JS_210618-Male1	NA
tr|A0A3Q0KQ72|A0A3Q0KQ72_SCHMA	ALASLVTDVLSQTDR	2	NA	NA	L	Male	1	JS_210618-Male1	101991.09
tr|A0A3Q0KQ72|A0A3Q0KQ72_SCHMA	WTNIENHYFVLR	3	NA	NA	L	Male	1	JS_210618-Male1	NA
tr|A0A3Q0KQ74|A0A3Q0KQ74_SCHMA	ATLDTNDHLFR	3	NA	NA	L	Male	1	JS_210618-Male1	NA
tr|A0A3Q0KQ79|A0A3Q0KQ79_SCHMA	AIC[57.0215]DAFTAMSEK	2	NA	NA	L	Male	1	JS_210618-Male1	NA
tr|A0A3Q0KQ79|A0A3Q0KQ79_SCHMA	EVPEIAYLGDSR	2	NA	NA	L	Male	1	JS_210618-Male1	NA
tr|A0A3Q0KQ79|A0A3Q0KQ79_SCHMA	IIPSVTAK	2	NA	NA	L	Male	1	JS_210618-Male1	NA
tr|A0A3Q0KQ79|A0A3Q0KQ79_SCHMA	YTHNDIIR	2	NA	NA	L	Male	1	JS_210618-Male1	NA
tr|A0A3Q0KQ79|A0A3Q0KQ79_SCHMA	ADSDFVGTFVPVEPGNK	2	NA	NA	L	Male	1	JS_210618-Male1	NA
tr|A0A3Q0KQ79|A0A3Q0KQ79_SCHMA	DMPDWLVSR	2	NA	NA	L	Male	1	JS_210618-Male1	NA
tr|A0A3Q0KQ79|A0A3Q0KQ79_SCHMA	SHGHTHLDEIR	2	NA	NA	L	Male	1	JS_210618-Male1	148181.84
tr|A0A3Q0KQ79|A0A3Q0KQ79_SCHMA	EANSLC[57.0215]PDLLSSR	2	NA	NA	L	Male	1	JS_210618-Male1	NA
tr|A0A3Q0KQB7|A0A3Q0KQB7_SCHMA	EDELLVK	2	NA	NA	L	Male	1	JS_210618-Male1	NA
tr|A0A3Q0KQB7|A0A3Q0KQB7_SCHMA	LGNHILNVADR	2	NA	NA	L	Male	1	JS_210618-Male1	296003.16
tr|A0A3Q0KQB7|A0A3Q0KQB7_SCHMA	AQLGHDLR	2	NA	NA	L	Male	1	JS_210618-Male1	352328.1
tr|A0A3Q0KQB7|A0A3Q0KQB7_SCHMA	IPIHNEEITYDELILMMQR	3	NA	NA	L	Male	1	JS_210618-Male1	NA
tr|A0A3Q0KQD5|A0A3Q0KQD5_SCHMA	IVLDNSVFSDHR	3	NA	NA	L	Male	1	JS_210618-Male1	78156.93
tr|A0A3Q0KQF9|A0A3Q0KQF9_SCHMA	SSQAVEPNIWLTETNIALHGEWLVPLYK	3	NA	NA	L	Male	1	JS_210618-Male1	181870.53
tr|A0A3Q0KQF9|A0A3Q0KQF9_SCHMA	SYIEAYSASDKPDK	2	NA	NA	L	Male	1	JS_210618-Male1	NA
tr|A0A3Q0KQF9|A0A3Q0KQF9_SCHMA	YLSIFSSVNDGK	2	NA	NA	L	Male	1	JS_210618-Male1	294821.06
tr|A0A3Q0KQF9|A0A3Q0KQF9_SCHMA	ATLWNIAENNK	2	NA	NA	L	Male	1	JS_210618-Male1	NA
tr|A0A3Q0KQF9|A0A3Q0KQF9_SCHMA	NEWYYIR	2	NA	NA	L	Male	1	JS_210618-Male1	NA
tr|A0A3Q0KQF9|A0A3Q0KQF9_SCHMA	GTLLWTDATK	2	NA	NA	L	Male	1	JS_210618-Male1	630257.25
tr|A0A3Q0KQF9|A0A3Q0KQF9_SCHMA	IIYTSDYGHTIR	3	NA	NA	L	Male	1	JS_210618-Male1	NA
tr|A0A3Q0KQF9|A0A3Q0KQF9_SCHMA	GMFGLVTELHC[57.0215]AR	3	NA	NA	L	Male	1	JS_210618-Male1	NA
tr|A0A3Q0KQF9|A0A3Q0KQF9_SCHMA	EAEGVNLC[57.0215]GNVQC[57.0215]HQYATC[57.0215]DR	3	NA	NA	L	Male	1	JS_210618-Male1	NA
tr|A0A3Q0KQF9|A0A3Q0KQF9_SCHMA	IMGEGEVMHITDISHPLELR	4	NA	NA	L	Male	1	JS_210618-Male1	NA
tr|A0A3Q0KQF9|A0A3Q0KQF9_SCHMA	VSMVGDC[57.0215]NSQR	2	NA	NA	L	Male	1	JS_210618-Male1	124681.98
tr|A0A3Q0KQF9|A0A3Q0KQF9_SCHMA	TVYYSINPDR	2	NA	NA	L	Male	1	JS_210618-Male1	245398.58
tr|A0A3Q0KQF9|A0A3Q0KQF9_SCHMA	PLGGYQLPR	2	NA	NA	L	Male	1	JS_210618-Male1	NA
tr|A0A3Q0KQF9|A0A3Q0KQF9_SCHMA	EIYTSQFNR	2	NA	NA	L	Male	1	JS_210618-Male1	NA
tr|A0A3Q0KQF9|A0A3Q0KQF9_SCHMA	C[57.0215]IDPNQAFC[57.0215]QC[57.0215]LPGYR	2	NA	NA	L	Male	1	JS_210618-Male1	NA
tr|A0A3Q0KQF9|A0A3Q0KQF9_SCHMA	VTEIDLLSPSK	2	NA	NA	L	Male	1	JS_210618-Male1	NA
tr|A0A3Q0KQF9|A0A3Q0KQF9_SCHMA	TYYANYK	2	NA	NA	L	Male	1	JS_210618-Male1	NA
tr|A0A3Q0KQF9|A0A3Q0KQF9_SCHMA	GFIEVQPGVC[57.0215]MEC[57.0215]VQDNC[57.0215]HQDAVC[57.0215]RPDER	4	NA	NA	L	Male	1	JS_210618-Male1	135982.28
tr|A0A3Q0KQF9|A0A3Q0KQF9_SCHMA	LITPVFHILNSMISSPC[57.0215]ENIPK	3	NA	NA	L	Male	1	JS_210618-Male1	629988.6
tr|A0A3Q0KQF9|A0A3Q0KQF9_SCHMA	ELAQC[57.0215]VGGR	2	NA	NA	L	Male	1	JS_210618-Male1	NA
tr|A0A3Q0KQF9|A0A3Q0KQF9_SCHMA	TC[57.0215]VC[57.0215]PDNEPGC[57.0215]HK	2	NA	NA	L	Male	1	JS_210618-Male1	NA
tr|A0A3Q0KQF9|A0A3Q0KQF9_SCHMA	AGFTGDGVSVC[57.0215]KPESVGR	2	NA	NA	L	Male	1	JS_210618-Male1	231324.06
tr|A0A3Q0KQF9|A0A3Q0KQF9_SCHMA	NLAVDSLSGNVFAWEEAFGK	3	NA	NA	L	Male	1	JS_210618-Male1	NA
tr|A0A3Q0KQF9|A0A3Q0KQF9_SCHMA	AGFTGDGVSVC[57.0215]KPESVGR	3	NA	NA	L	Male	1	JS_210618-Male1	502883.88
tr|A0A3Q0KQF9|A0A3Q0KQF9_SCHMA	GDGQTFC[57.0215]ER	2	NA	NA	L	Male	1	JS_210618-Male1	NA
tr|A0A3Q0KQF9|A0A3Q0KQF9_SCHMA	FGQC[57.0215]YENR	2	NA	NA	L	Male	1	JS_210618-Male1	NA
tr|A0A3Q0KQF9|A0A3Q0KQF9_SCHMA	IVFPEQTVK	2	NA	NA	L	Male	1	JS_210618-Male1	NA
tr|A0A3Q0KQR6|A0A3Q0KQR6_SCHMA	LLIDC[57.0215]LSEYLFTC[57.0215]MK	3	NA	NA	L	Male	1	JS_210618-Male1	NA
tr|A0A3Q0KQR6|A0A3Q0KQR6_SCHMA	LLTNWLDNQTTK	2	NA	NA	L	Male	1	JS_210618-Male1	567542.25
tr|A0A3Q0KQR6|A0A3Q0KQR6_SCHMA	SLLNLFEK	2	NA	NA	L	Male	1	JS_210618-Male1	NA
tr|A0A3Q0KQR6|A0A3Q0KQR6_SCHMA	SLDLQGEFATFVFPLK	2	NA	NA	L	Male	1	JS_210618-Male1	302383.88
tr|A0A3Q0KQR6|A0A3Q0KQR6_SCHMA	HPHRPPPPK	2	NA	NA	L	Male	1	JS_210618-Male1	148100.78
tr|A0A3Q0KQR6|A0A3Q0KQR6_SCHMA	HPHRPPPPK	3	NA	NA	L	Male	1	JS_210618-Male1	182977.02
tr|A0A3Q0KQR6|A0A3Q0KQR6_SCHMA	LNVLLSLSEC[57.0215]LDKDK	3	NA	NA	L	Male	1	JS_210618-Male1	177373.61
tr|A0A3Q0KQR6|A0A3Q0KQR6_SCHMA	QFYEIIQHNYQSK	2	NA	NA	L	Male	1	JS_210618-Male1	200355.61
tr|A0A3Q0KQR6|A0A3Q0KQR6_SCHMA	EMIISLLK	2	NA	NA	L	Male	1	JS_210618-Male1	NA
tr|A0A3Q0KQX0|A0A3Q0KQX0_SCHMA	MLFDSGSFDGR	2	NA	NA	L	Male	1	JS_210618-Male1	NA
tr|A0A3Q0KR42|A0A3Q0KR42_SCHMA	SGTFITTTK	2	NA	NA	L	Male	1	JS_210618-Male1	NA
tr|A0A3Q0KR42|A0A3Q0KR42_SCHMA	RPDVSNESSGVSEF	2	NA	NA	L	Male	1	JS_210618-Male1	NA
tr|A0A3Q0KRK3|A0A3Q0KRK3_SCHMA	AEC[57.0215]YGIPQC[57.0215]R	2	NA	NA	L	Male	1	JS_210618-Male1	293449.66
tr|A0A3Q0KRK3|A0A3Q0KRK3_SCHMA	KPLLESGTLGTK	3	NA	NA	L	Male	1	JS_210618-Male1	NA
tr|A0A3Q0KRK3|A0A3Q0KRK3_SCHMA	IYDDEFFEK	2	NA	NA	L	Male	1	JS_210618-Male1	535642.94
tr|A0A3Q0KRK3|A0A3Q0KRK3_SCHMA	HGFQDGDYVTFSEVK	2	NA	NA	L	Male	1	JS_210618-Male1	NA
tr|A0A3Q0KRK3|A0A3Q0KRK3_SCHMA	HGFQDGDYVTFSEVK	3	NA	NA	L	Male	1	JS_210618-Male1	374596.8
tr|A0A3Q0KRK3|A0A3Q0KRK3_SCHMA	VINPEFNIEAHENR	2	NA	NA	L	Male	1	JS_210618-Male1	426926.6
tr|A0A3Q0KRK3|A0A3Q0KRK3_SCHMA	VVVTDMDLIER	2	NA	NA	L	Male	1	JS_210618-Male1	1631629.0
tr|A0A3Q0KRK3|A0A3Q0KRK3_SCHMA	LDGIANALDNVEAR	2	NA	NA	L	Male	1	JS_210618-Male1	973057.25
tr|A0A3Q0KRK3|A0A3Q0KRK3_SCHMA	SAAPMNDTSR	2	NA	NA	L	Male	1	JS_210618-Male1	NA
tr|A0A3Q0KRK3|A0A3Q0KRK3_SCHMA	VINPEFNIEAHENR	3	NA	NA	L	Male	1	JS_210618-Male1	1122840.1
tr|A0A3Q0KRK3|A0A3Q0KRK3_SCHMA	LSELNNHVSVR	2	NA	NA	L	Male	1	JS_210618-Male1	169150.25
tr|A0A3Q0KRK3|A0A3Q0KRK3_SCHMA	LSELNNHVSVR	3	NA	NA	L	Male	1	JS_210618-Male1	491670.97
tr|A0A3Q0KRK3|A0A3Q0KRK3_SCHMA	TLSNQGNQPLETLETLK	2	NA	NA	L	Male	1	JS_210618-Male1	NA
tr|A0A3Q0KRK3|A0A3Q0KRK3_SCHMA	INFLPYQTAYYSPVFMTTDFVK	2	NA	NA	L	Male	1	JS_210618-Male1	141869.0
tr|A0A3Q0KRK3|A0A3Q0KRK3_SCHMA	TLSNQGNQPLETLETLK	3	NA	NA	L	Male	1	JS_210618-Male1	139288.39
tr|A0A3Q0KRK3|A0A3Q0KRK3_SCHMA	C[57.0215]PHPLQFDVQDLTHLEFISAASNLR	4	NA	NA	L	Male	1	JS_210618-Male1	412738.78
tr|A0A3Q0KRK3|A0A3Q0KRK3_SCHMA	TFVDYVHK	2	NA	NA	L	Male	1	JS_210618-Male1	448796.44
tr|A0A3Q0KRK3|A0A3Q0KRK3_SCHMA	VLVFDVC[57.0215]C[57.0215]SDEHDKDVDVPYIR	4	NA	NA	L	Male	1	JS_210618-Male1	NA
tr|A0A3Q0KRK3|A0A3Q0KRK3_SCHMA	NAYVDLALPFTSFYEPVAPIK	2	NA	NA	L	Male	1	JS_210618-Male1	224957.22
tr|A0A3Q0KRK3|A0A3Q0KRK3_SCHMA	NAYVDLALPFTSFYEPVAPIK	3	NA	NA	L	Male	1	JS_210618-Male1	NA
tr|A0A3Q0KRK3|A0A3Q0KRK3_SCHMA	YDGQIAIFGR	2	NA	NA	L	Male	1	JS_210618-Male1	623022.75
tr|A0A3Q0KRK3|A0A3Q0KRK3_SCHMA	YFIVGSGAIGC[57.0215]ELLK	2	NA	NA	L	Male	1	JS_210618-Male1	658144.75
tr|A0A3Q0KRK3|A0A3Q0KRK3_SCHMA	NIILAGVK	2	NA	NA	L	Male	1	JS_210618-Male1	1244913.4
tr|A0A3Q0KRK3|A0A3Q0KRK3_SCHMA	NTGASVSSIDEK	2	NA	NA	L	Male	1	JS_210618-Male1	413157.75
tr|A0A3Q0KRK3|A0A3Q0KRK3_SCHMA	ISEIVQSVIVPPFVPR	2	NA	NA	L	Male	1	JS_210618-Male1	441890.1
tr|A0A3Q0KRK3|A0A3Q0KRK3_SCHMA	ISEIVQSVIVPPFVPR	3	NA	NA	L	Male	1	JS_210618-Male1	529596.75
tr|A0A3Q0KRK3|A0A3Q0KRK3_SCHMA	NFPYLIEHTLQWAR	3	NA	NA	L	Male	1	JS_210618-Male1	432624.7
tr|A0A3Q0KRK3|A0A3Q0KRK3_SCHMA	IDVTEAEAQAR	2	NA	NA	L	Male	1	JS_210618-Male1	1101339.5
tr|A0A3Q0KRN3|A0A3Q0KRN3_SCHMA	IIGLGEFER	2	NA	NA	L	Male	1	JS_210618-Male1	779598.2
tr|A0A3Q0KRN3|A0A3Q0KRN3_SCHMA	SAEQANELAC[57.0215]LR	2	NA	NA	L	Male	1	JS_210618-Male1	230428.75
tr|A0A3Q0KRN3|A0A3Q0KRN3_SCHMA	TITQGPGELLIIGTTK	2	NA	NA	L	Male	1	JS_210618-Male1	219492.72
tr|A0A3Q0KRN3|A0A3Q0KRN3_SCHMA	TITQGPGELLIIGTTK	3	NA	NA	L	Male	1	JS_210618-Male1	NA
tr|A0A3Q0KRN3|A0A3Q0KRN3_SCHMA	DNVIYVYNVLER	2	NA	NA	L	Male	1	JS_210618-Male1	NA
tr|A0A3Q0KRN3|A0A3Q0KRN3_SCHMA	GHLAFWTFDGC[57.0215]TLSK	3	NA	NA	L	Male	1	JS_210618-Male1	358118.72
tr|A0A3Q0KRN3|A0A3Q0KRN3_SCHMA	IWSSVDLK	2	NA	NA	L	Male	1	JS_210618-Male1	1693627.2
tr|A0A3Q0KRN3|A0A3Q0KRN3_SCHMA	C[57.0215]IAIHPDR	2	NA	NA	L	Male	1	JS_210618-Male1	NA
tr|A0A3Q0KRN3|A0A3Q0KRN3_SCHMA	C[57.0215]STEPITAVEFHPLDDATLVSGGK	3	NA	NA	L	Male	1	JS_210618-Male1	473664.62
tr|A0A3Q0KRN3|A0A3Q0KRN3_SCHMA	HPQAHQFITGGR	3	NA	NA	L	Male	1	JS_210618-Male1	254684.88
tr|A0A3Q0KRN3|A0A3Q0KRN3_SCHMA	SPTADILATGDDYGK	2	NA	NA	L	Male	1	JS_210618-Male1	NA
tr|A0A3Q0KRN3|A0A3Q0KRN3_SCHMA	ITVATGQSAGHDK	2	NA	NA	L	Male	1	JS_210618-Male1	NA
tr|A0A3Q0KRN3|A0A3Q0KRN3_SCHMA	LEWIYGYR	2	NA	NA	L	Male	1	JS_210618-Male1	NA
tr|A0A3Q0KRN3|A0A3Q0KRN3_SCHMA	GRPVNVYMPTQIMQNYDLSIPLK	3	NA	NA	L	Male	1	JS_210618-Male1	NA
tr|A0A3Q0KRS0|A0A3Q0KRS0_SCHMA	VTVWFAPPVAEPR	2	NA	NA	L	Male	1	JS_210618-Male1	NA
tr|A0A3Q0KRT5|A0A3Q0KRT5_SCHMA	SC[57.0215]YELFPMELR	2	NA	NA	L	Male	1	JS_210618-Male1	NA
tr|A0A3Q0KRW3|A0A3Q0KRW3_SCHMA	LSLTFIPYGR	2	NA	NA	L	Male	1	JS_210618-Male1	NA
tr|A0A3Q0KRW3|A0A3Q0KRW3_SCHMA	IPVGSYYSC[57.0215]LTVPEITLK	3	NA	NA	L	Male	1	JS_210618-Male1	NA
tr|A0A3Q0KRW3|A0A3Q0KRW3_SCHMA	LSLTFIPYGR	3	NA	NA	L	Male	1	JS_210618-Male1	NA
tr|A0A3Q0KS21|A0A3Q0KS21_SCHMA	EIASAESR	2	NA	NA	L	Male	1	JS_210618-Male1	NA
tr|A0A3Q0KS21|A0A3Q0KS21_SCHMA	TYFTEC[57.0215]K	2	NA	NA	L	Male	1	JS_210618-Male1	NA
tr|A0A3Q0KS21|A0A3Q0KS21_SCHMA	SVNDSNMMALK	2	NA	NA	L	Male	1	JS_210618-Male1	NA
tr|A0A3Q0KS21|A0A3Q0KS21_SCHMA	QIMEAIEQWINPC[57.0215]VLK	3	NA	NA	L	Male	1	JS_210618-Male1	NA
tr|A0A3Q0KS21|A0A3Q0KS21_SCHMA	FDDVAC[57.0215]K	2	NA	NA	L	Male	1	JS_210618-Male1	154538.75
tr|A0A3Q0KS21|A0A3Q0KS21_SCHMA	TEELSAQMER	2	NA	NA	L	Male	1	JS_210618-Male1	717712.1
tr|A0A3Q0KS21|A0A3Q0KS21_SCHMA	TEELSAQM[15.9949]ER	2	NA	NA	L	Male	1	JS_210618-Male1	NA
tr|A0A3Q0KS21|A0A3Q0KS21_SCHMA	QAESTHEASK	2	NA	NA	L	Male	1	JS_210618-Male1	NA
tr|A0A3Q0KS21|A0A3Q0KS21_SCHMA	TEFDEEFVSLLR	2	NA	NA	L	Male	1	JS_210618-Male1	1625320.9
tr|A0A3Q0KS21|A0A3Q0KS21_SCHMA	LPAEHLGDTLLSIAVGVGAGTAYGAALSQC[57.0215]GEYSR	4	NA	NA	L	Male	1	JS_210618-Male1	496039.66
tr|A0A3Q0KS32|A0A3Q0KS32_SCHMA	FGPPPPR	2	NA	NA	L	Male	1	JS_210618-Male1	NA
tr|A0A3Q0KS32|A0A3Q0KS32_SCHMA	VTSTSSQPNNQK	2	NA	NA	L	Male	1	JS_210618-Male1	NA
tr|A0A3Q0KS32|A0A3Q0KS32_SCHMA	LPESHYK	2	NA	NA	L	Male	1	JS_210618-Male1	NA
tr|A0A3Q0KS32|A0A3Q0KS32_SCHMA	DITTLINK	2	NA	NA	L	Male	1	JS_210618-Male1	NA
tr|A0A3Q0KS32|A0A3Q0KS32_SCHMA	YVSTNPDQGNR	2	NA	NA	L	Male	1	JS_210618-Male1	NA
tr|A0A3Q0KS42|A0A3Q0KS42_SCHMA	LEVPGYSNPIR	2	NA	NA	L	Male	1	JS_210618-Male1	NA
tr|A0A3Q0KS54|A0A3Q0KS54_SCHMA	TGPFEEHSHTLYGISEVPK	3	NA	NA	L	Male	1	JS_210618-Male1	374500.1
tr|A0A3Q0KS54|A0A3Q0KS54_SCHMA	FPVVQHFLFGSLLSFDK	3	NA	NA	L	Male	1	JS_210618-Male1	496951.97
tr|A0A3Q0KSA6|A0A3Q0KSA6_SCHMA	TC[57.0215]PGSLYK	2	NA	NA	L	Male	1	JS_210618-Male1	NA
tr|A0A3Q0KSA6|A0A3Q0KSA6_SCHMA	LHEHDHHHDR	3	NA	NA	L	Male	1	JS_210618-Male1	NA
tr|A0A3Q0KSF4|A0A3Q0KSF4_SCHMA	LVVPVEPAPPNPSC[57.0215]LVC[57.0215]SDSVR	3	NA	NA	L	Male	1	JS_210618-Male1	NA
tr|A0A3Q0KSF8|A0A3Q0KSF8_SCHMA	VIADNVSSSNEFC[57.0215]GR	2	NA	NA	L	Male	1	JS_210618-Male1	NA
tr|A0A3Q0KSF8|A0A3Q0KSF8_SCHMA	IGFWEMSELMK	2	NA	NA	L	Male	1	JS_210618-Male1	NA
tr|A0A3Q0KSG2|A0A3Q0KSG2_SCHMA	PGGLAVLGIMHQIVESIK	3	NA	NA	L	Male	1	JS_210618-Male1	74493516
tr|A0A3Q0KSH0|A0A3Q0KSH0_SCHMA	FQLLHEVVPEDSSYR	2	NA	NA	L	Male	1	JS_210618-Male1	NA
tr|A0A3Q0KSH0|A0A3Q0KSH0_SCHMA	FQLLHEVVPEDSSYR	3	NA	NA	L	Male	1	JS_210618-Male1	710996.25
tr|A0A3Q0KSH7|A0A3Q0KSH7_SCHMA	LC[57.0215]LTTGGVPR	2	NA	NA	L	Male	1	JS_210618-Male1	NA
tr|A0A3Q0KSH7|A0A3Q0KSH7_SCHMA	GYNNPIFYNK	2	NA	NA	L	Male	1	JS_210618-Male1	NA
tr|A0A3Q0KSJ1|A0A3Q0KSJ1_SCHMA	SALEGQTEAPNAESK	2	NA	NA	L	Male	1	JS_210618-Male1	NA
tr|A0A3Q0KSJ1|A0A3Q0KSJ1_SCHMA	DGSFLSSVLEDFENK	3	NA	NA	L	Male	1	JS_210618-Male1	NA
tr|A0A3Q0KSM1|A0A3Q0KSM1_SCHMA	IILVGNSNVGK	2	NA	NA	L	Male	1	JS_210618-Male1	NA
tr|A0A3Q0KSS9|A0A3Q0KSS9_SCHMA	DLFIPQDGR	2	NA	NA	L	Male	1	JS_210618-Male1	NA
tr|A0A3Q0KSS9|A0A3Q0KSS9_SCHMA	VLMSEADSR	2	NA	NA	L	Male	1	JS_210618-Male1	NA
tr|A0A3Q0KSS9|A0A3Q0KSS9_SCHMA	SSNDFALWK	2	NA	NA	L	Male	1	JS_210618-Male1	67141.39
tr|A0A3Q0KSU7|A0A3Q0KSU7_SCHMA	LVSQSSPHER	2	NA	NA	L	Male	1	JS_210618-Male1	NA
tr|A0A3Q0KSU7|A0A3Q0KSU7_SCHMA	DLSGLC[57.0215]DWDQNESTFSFR	3	NA	NA	L	Male	1	JS_210618-Male1	NA
tr|A0A3Q0KSU7|A0A3Q0KSU7_SCHMA	LGMWFQELLR	2	NA	NA	L	Male	1	JS_210618-Male1	589280.7
tr|A0A3Q0KSU7|A0A3Q0KSU7_SCHMA	C[57.0215]SGSGGISFDQWHNC[57.0215]FDIPQEER	3	NA	NA	L	Male	1	JS_210618-Male1	NA
tr|A0A3Q0KSU7|A0A3Q0KSU7_SCHMA	QLC[57.0215]VDGVTYR	2	NA	NA	L	Male	1	JS_210618-Male1	626603.4
tr|A0A3Q0KSU7|A0A3Q0KSU7_SCHMA	VQC[57.0215]NEFK	2	NA	NA	L	Male	1	JS_210618-Male1	NA
tr|A0A3Q0KSZ2|A0A3Q0KSZ2_SCHMA	FFPAGPK	2	NA	NA	L	Male	1	JS_210618-Male1	227930.95
tr|A0A3Q0KSZ2|A0A3Q0KSZ2_SCHMA	LFATNFK	2	NA	NA	L	Male	1	JS_210618-Male1	NA
tr|A0A3Q0KSZ2|A0A3Q0KSZ2_SCHMA	QLSVGGSNLPLYDVSSLPEIK	2	NA	NA	L	Male	1	JS_210618-Male1	NA
tr|A0A3Q0KSZ2|A0A3Q0KSZ2_SCHMA	QLSVGGSNLPLYDVSSLPEIK	3	NA	NA	L	Male	1	JS_210618-Male1	NA
tr|A0A3Q0KSZ2|A0A3Q0KSZ2_SCHMA	VLNSQEPWLVEFFAPWC[57.0215]GHC[57.0215]K	3	NA	NA	L	Male	1	JS_210618-Male1	NA
tr|A0A3Q0KSZ2|A0A3Q0KSZ2_SCHMA	LTDQNFDK	2	NA	NA	L	Male	1	JS_210618-Male1	NA
tr|A0A3Q0KSZ2|A0A3Q0KSZ2_SCHMA	SSDAIVAWAMEK	2	NA	NA	L	Male	1	JS_210618-Male1	839899.25
tr|A0A3Q0KSZ2|A0A3Q0KSZ2_SCHMA	WGWIWTEALK	2	NA	NA	L	Male	1	JS_210618-Male1	756402.1
tr|A0A3Q0KSZ2|A0A3Q0KSZ2_SCHMA	GAYSSTGVHDFLR	2	NA	NA	L	Male	1	JS_210618-Male1	524177.4
tr|A0A3Q0KSZ2|A0A3Q0KSZ2_SCHMA	GAYSSTGVHDFLR	3	NA	NA	L	Male	1	JS_210618-Male1	NA
tr|A0A3Q0KSZ2|A0A3Q0KSZ2_SCHMA	VAALDATVHSR	2	NA	NA	L	Male	1	JS_210618-Male1	428086.28
tr|A0A3Q0KSZ2|A0A3Q0KSZ2_SCHMA	VAALDATVHSR	3	NA	NA	L	Male	1	JS_210618-Male1	NA
tr|A0A3Q0KSZ2|A0A3Q0KSZ2_SCHMA	VAAVDSENNPTVTQR	2	NA	NA	L	Male	1	JS_210618-Male1	692274.2
tr|A0A3Q0KSZ2|A0A3Q0KSZ2_SCHMA	EAC[57.0215]EDHPLC[57.0215]IISVFPMLFDC[57.0215]QSDC[57.0215]R	3	NA	NA	L	Male	1	JS_210618-Male1	221301.36
tr|A0A3Q0KSZ2|A0A3Q0KSZ2_SCHMA	ELTSLVK	2	NA	NA	L	Male	1	JS_210618-Male1	NA
tr|A0A3Q0KSZ2|A0A3Q0KSZ2_SCHMA	TGSGSSDGSDKDDVIELTDSNFDEK	3	NA	NA	L	Male	1	JS_210618-Male1	549780.8
tr|A0A3Q0KSZ2|A0A3Q0KSZ2_SCHMA	HSDLENVLDIGGSGYPAMVAVHGR	3	NA	NA	L	Male	1	JS_210618-Male1	375802.53
tr|A0A3Q0KSZ2|A0A3Q0KSZ2_SCHMA	HSDLENVLDIGGSGYPAMVAVHGR	4	NA	NA	L	Male	1	JS_210618-Male1	NA
tr|A0A3Q0KSZ2|A0A3Q0KSZ2_SCHMA	GFPTILIFGDNK	2	NA	NA	L	Male	1	JS_210618-Male1	859322.75
tr|A0A3Q0KSZ2|A0A3Q0KSZ2_SCHMA	TDDPIDYDGAR	2	NA	NA	L	Male	1	JS_210618-Male1	392106.06
tr|A0A3Q0KT09|A0A3Q0KT09_SCHMA	INILNAPK	2	NA	NA	L	Male	1	JS_210618-Male1	NA
tr|A0A3Q0KT09|A0A3Q0KT09_SCHMA	LLEPDMK	2	NA	NA	L	Male	1	JS_210618-Male1	277937.78
tr|A0A3Q0KT09|A0A3Q0KT09_SCHMA	HDTYFYEHPGLR	2	NA	NA	L	Male	1	JS_210618-Male1	259525.6
tr|A0A3Q0KT09|A0A3Q0KT09_SCHMA	HDTYFYEHPGLR	3	NA	NA	L	Male	1	JS_210618-Male1	NA
tr|A0A3Q0KT09|A0A3Q0KT09_SCHMA	STHDSDEC[57.0215]IDPK	2	NA	NA	L	Male	1	JS_210618-Male1	NA
tr|A0A3Q0KT09|A0A3Q0KT09_SCHMA	LLTYDSNIPFIGSGITVLSPLTQR	2	NA	NA	L	Male	1	JS_210618-Male1	NA
tr|A0A3Q0KT09|A0A3Q0KT09_SCHMA	LLTYDSNIPFIGSGITVLSPLTQR	3	NA	NA	L	Male	1	JS_210618-Male1	347468.72
tr|A0A3Q0KT09|A0A3Q0KT09_SCHMA	IVEHLNELPVLR	3	NA	NA	L	Male	1	JS_210618-Male1	NA
tr|A0A3Q0KT09|A0A3Q0KT09_SCHMA	LIITPVDDPSLTVLFR	2	NA	NA	L	Male	1	JS_210618-Male1	453181.88
tr|A0A3Q0KT09|A0A3Q0KT09_SCHMA	LIITPVDDPSLTVLFR	3	NA	NA	L	Male	1	JS_210618-Male1	NA
tr|A0A3Q0KT09|A0A3Q0KT09_SCHMA	LPVKDELLDGFYFC[57.0215]K	3	NA	NA	L	Male	1	JS_210618-Male1	395827.53
tr|A0A3Q0KT09|A0A3Q0KT09_SCHMA	DALIQPLQR	2	NA	NA	L	Male	1	JS_210618-Male1	NA
tr|A0A3Q0KT37|A0A3Q0KT37_SCHMA	VGGDGILWFIDWPMK	2	NA	NA	L	Male	1	JS_210618-Male1	NA
tr|A0A3Q0KT37|A0A3Q0KT37_SCHMA	FHDGVIHIVK	2	NA	NA	L	Male	1	JS_210618-Male1	NA
tr|A0A3Q0KT37|A0A3Q0KT37_SCHMA	DLKEELWSMVIDWNK	3	NA	NA	L	Male	1	JS_210618-Male1	188336.14
tr|A0A3Q0KT37|A0A3Q0KT37_SCHMA	LNAESDLTAFVQSLPQDIK	3	NA	NA	L	Male	1	JS_210618-Male1	259659.95
tr|A0A3Q0KT37|A0A3Q0KT37_SCHMA	QQLSQHSPNVLFLAPIDLGWK	3	NA	NA	L	Male	1	JS_210618-Male1	138757.0
tr|A0A3Q0KT37|A0A3Q0KT37_SCHMA	TPDGNTFVGHK	2	NA	NA	L	Male	1	JS_210618-Male1	115512.75
tr|A0A3Q0KT37|A0A3Q0KT37_SCHMA	LLQLHTIPHGFFGSDDGFIER	4	NA	NA	L	Male	1	JS_210618-Male1	NA
tr|A0A3Q0KT37|A0A3Q0KT37_SCHMA	NVYTVFVPQQDDDIVSK	2	NA	NA	L	Male	1	JS_210618-Male1	270114.72
tr|A0A3Q0KT37|A0A3Q0KT37_SCHMA	SLQIAQSLSK	2	NA	NA	L	Male	1	JS_210618-Male1	NA
tr|A0A3Q0KT37|A0A3Q0KT37_SCHMA	MIC[57.0215]SDAIVK	2	NA	NA	L	Male	1	JS_210618-Male1	NA
tr|A0A3Q0KT37|A0A3Q0KT37_SCHMA	LNEALEC[57.0215]LENNPSLGVK	2	NA	NA	L	Male	1	JS_210618-Male1	221133.97
tr|A0A3Q0KT37|A0A3Q0KT37_SCHMA	LNEALEC[57.0215]LENNPSLGVK	3	NA	NA	L	Male	1	JS_210618-Male1	NA
tr|A0A3Q0KT37|A0A3Q0KT37_SCHMA	LELLDNK	2	NA	NA	L	Male	1	JS_210618-Male1	NA
tr|A0A3Q0KT37|A0A3Q0KT37_SCHMA	SWQPIIDQLR	2	NA	NA	L	Male	1	JS_210618-Male1	NA
tr|A0A3Q0KT37|A0A3Q0KT37_SCHMA	GSVLEVESLLTDLQGK	2	NA	NA	L	Male	1	JS_210618-Male1	340563.0
tr|A0A3Q0KT37|A0A3Q0KT37_SCHMA	GSVLEVESLLTDLQGK	3	NA	NA	L	Male	1	JS_210618-Male1	NA
tr|A0A3Q0KT37|A0A3Q0KT37_SCHMA	NLENSYSVEQNR	2	NA	NA	L	Male	1	JS_210618-Male1	77232.02
tr|A0A3Q0KTA0|A0A3Q0KTA0_SCHMA	NSVFINNAIQSYGLILHR	3	NA	NA	L	Male	1	JS_210618-Male1	NA
tr|A0A3Q0KTA0|A0A3Q0KTA0_SCHMA	FDSNDALDYR	2	NA	NA	L	Male	1	JS_210618-Male1	NA
tr|A0A3Q0KTA0|A0A3Q0KTA0_SCHMA	DNQITIEYEAR	2	NA	NA	L	Male	1	JS_210618-Male1	NA
tr|A0A3Q0KTA0|A0A3Q0KTA0_SCHMA	DINGETIAPDTGK	2	NA	NA	L	Male	1	JS_210618-Male1	NA
tr|A0A3Q0KTA0|A0A3Q0KTA0_SCHMA	EQIINLGSPHSK	2	NA	NA	L	Male	1	JS_210618-Male1	NA
tr|A0A3Q0KTA0|A0A3Q0KTA0_SCHMA	SYHFGLPFALYGDR	3	NA	NA	L	Male	1	JS_210618-Male1	NA
tr|A0A3Q0KTA0|A0A3Q0KTA0_SCHMA	FDQIHDQSTENHVAVR	3	NA	NA	L	Male	1	JS_210618-Male1	NA
tr|A0A3Q0KTA0|A0A3Q0KTA0_SCHMA	FDQIHDQSTENHVAVR	4	NA	NA	L	Male	1	JS_210618-Male1	79950734
tr|A0A3Q0KTA1|A0A3Q0KTA1_SCHMA	FVGVYGR	2	NA	NA	L	Male	1	JS_210618-Male1	NA
tr|A0A3Q0KTA1|A0A3Q0KTA1_SCHMA	INHHDILDTLFFK	3	NA	NA	L	Male	1	JS_210618-Male1	NA
tr|A0A3Q0KTB3|A0A3Q0KTB3_SCHMA	LLIPVPK	2	NA	NA	L	Male	1	JS_210618-Male1	104495.75
tr|A0A3Q0KTB3|A0A3Q0KTB3_SCHMA	LPNLELVHEEPLPETTASTGTALLPR	3	NA	NA	L	Male	1	JS_210618-Male1	NA
tr|A0A3Q0KTB3|A0A3Q0KTB3_SCHMA	DGPHISQYIPQAK	2	NA	NA	L	Male	1	JS_210618-Male1	NA
tr|A0A3Q0KTB5|A0A3Q0KTB5_SCHMA	DLEETGEFVSLPLDR	2	NA	NA	L	Male	1	JS_210618-Male1	NA
tr|A0A3Q0KTB5|A0A3Q0KTB5_SCHMA	LAPSEFTSYLEQYGNTIC[57.0215]GR	3	NA	NA	L	Male	1	JS_210618-Male1	NA
tr|A0A3Q0KTB5|A0A3Q0KTB5_SCHMA	YLSNPENFFVISSDFC[57.0215]HWGK	3	NA	NA	L	Male	1	JS_210618-Male1	NA
tr|A0A3Q0KTB5|A0A3Q0KTB5_SCHMA	C[57.0215]ALSTADFFETPLYSLSIGK	2	NA	NA	L	Male	1	JS_210618-Male1	NA
tr|A0A3Q0KTB5|A0A3Q0KTB5_SCHMA	AIISPHAGYDYSGPC[57.0215]AAFAYK	3	NA	NA	L	Male	1	JS_210618-Male1	NA
tr|A0A3Q0KTB5|A0A3Q0KTB5_SCHMA	EAVYGQIFSR	2	NA	NA	L	Male	1	JS_210618-Male1	NA
tr|A0A3Q0KTE3|A0A3Q0KTE3_SCHMA	MVNVITSDGR	2	NA	NA	L	Male	1	JS_210618-Male1	253936.53
tr|A0A3Q0KTE3|A0A3Q0KTE3_SCHMA	VFSPTEGVEQVPLGLFIIR	2	NA	NA	L	Male	1	JS_210618-Male1	136582.53
tr|A0A3Q0KTE8|A0A3Q0KTE8_SCHMA	NYQDM[15.9949]IPQYK	2	NA	NA	L	Male	1	JS_210618-Male1	NA
tr|A0A3Q0KTE8|A0A3Q0KTE8_SCHMA	LTFATVR	2	NA	NA	L	Male	1	JS_210618-Male1	190355.27
tr|A0A3Q0KTE8|A0A3Q0KTE8_SCHMA	YLNYPYVR	2	NA	NA	L	Male	1	JS_210618-Male1	NA
tr|A0A3Q0KTE8|A0A3Q0KTE8_SCHMA	YLNYPYVR	3	NA	NA	L	Male	1	JS_210618-Male1	NA
tr|A0A3Q0KTE8|A0A3Q0KTE8_SCHMA	YHGLVSER	2	NA	NA	L	Male	1	JS_210618-Male1	NA
tr|A0A3Q0KTE8|A0A3Q0KTE8_SCHMA	LEIGGFWK	2	NA	NA	L	Male	1	JS_210618-Male1	NA
tr|A0A3Q0KTE8|A0A3Q0KTE8_SCHMA	STQLNLR	2	NA	NA	L	Male	1	JS_210618-Male1	NA
tr|A0A3Q0KTE8|A0A3Q0KTE8_SCHMA	RFPEYYQR	3	NA	NA	L	Male	1	JS_210618-Male1	NA
tr|A0A3Q0KTE8|A0A3Q0KTE8_SCHMA	LVLPC[57.0215]DDDLIVSK	2	NA	NA	L	Male	1	JS_210618-Male1	672492.25
tr|A0A3Q0KTE8|A0A3Q0KTE8_SCHMA	TWVEC[57.0215]SDEVMAAYK	2	NA	NA	L	Male	1	JS_210618-Male1	NA
tr|A0A3Q0KTE8|A0A3Q0KTE8_SCHMA	DKPAAMFHLIQSFLQK	3	NA	NA	L	Male	1	JS_210618-Male1	306128.75
tr|A0A3Q0KTE8|A0A3Q0KTE8_SCHMA	GIAIGNPLTSYK	2	NA	NA	L	Male	1	JS_210618-Male1	NA
tr|A0A3Q0KTE8|A0A3Q0KTE8_SCHMA	DKPAAMFHLIQSFLQK	4	NA	NA	L	Male	1	JS_210618-Male1	NA
tr|A0A3Q0KTE8|A0A3Q0KTE8_SCHMA	GAGHMVPR	2	NA	NA	L	Male	1	JS_210618-Male1	NA
tr|A0A3Q0KTE8|A0A3Q0KTE8_SCHMA	NYQDMIPQYK	2	NA	NA	L	Male	1	JS_210618-Male1	NA
tr|A0A3Q0KTE8|A0A3Q0KTE8_SCHMA	GAGHM[15.9949]VPR	2	NA	NA	L	Male	1	JS_210618-Male1	NA
tr|A0A3Q0KTH5|A0A3Q0KTH5_SCHMA	SSVSEYSK	2	NA	NA	L	Male	1	JS_210618-Male1	NA
tr|A0A3Q0KTH5|A0A3Q0KTH5_SCHMA	TQFLTLVR	2	NA	NA	L	Male	1	JS_210618-Male1	NA
tr|A0A3Q0KTH7|A0A3Q0KTH7_SCHMA	GTDLLILTSTK	2	NA	NA	L	Male	1	JS_210618-Male1	NA
tr|A0A3Q0KTH7|A0A3Q0KTH7_SCHMA	KGPIYQIAFQPTNYSSSITK	3	NA	NA	L	Male	1	JS_210618-Male1	NA
tr|A0A3Q0KTH7|A0A3Q0KTH7_SCHMA	VFVSWASDGLR	2	NA	NA	L	Male	1	JS_210618-Male1	NA
tr|A0A3Q0KTH7|A0A3Q0KTH7_SCHMA	AATPDLPAAVDHELYQVSVIFPTK	3	NA	NA	L	Male	1	JS_210618-Male1	584494.25
tr|A0A3Q0KTH7|A0A3Q0KTH7_SCHMA	LESAPEPK	2	NA	NA	L	Male	1	JS_210618-Male1	NA
tr|A0A3Q0KTH7|A0A3Q0KTH7_SCHMA	TTDVTSVQWLPDGEHLIFATTTPR	3	NA	NA	L	Male	1	JS_210618-Male1	NA
tr|A0A3Q0KTH7|A0A3Q0KTH7_SCHMA	IDNENPSGSPNIFVYDMINK	3	NA	NA	L	Male	1	JS_210618-Male1	NA
tr|A0A3Q0KTH7|A0A3Q0KTH7_SCHMA	FGFIYTSFK	2	NA	NA	L	Male	1	JS_210618-Male1	NA
tr|A0A3Q0KTH7|A0A3Q0KTH7_SCHMA	SGDSAIVPMPR	2	NA	NA	L	Male	1	JS_210618-Male1	619016.75
tr|A0A3Q0KTQ3|A0A3Q0KTQ3_SCHMA	n[42.0106]SDDEQSPQPSPAFIPNEDGK	3	NA	NA	L	Male	1	JS_210618-Male1	500203.47
tr|A0A3Q0KTQ4|A0A3Q0KTQ4_SCHMA	DGVSEGQFENVLVEELAAIQR	3	NA	NA	L	Male	1	JS_210618-Male1	NA
tr|A0A3Q0KTS6|A0A3Q0KTS6_SCHMA	FTPGTFTNQK	2	NA	NA	L	Male	1	JS_210618-Male1	NA
tr|A0A3Q0KTS6|A0A3Q0KTS6_SCHMA	FANYTGATAMAGR	2	NA	NA	L	Male	1	JS_210618-Male1	NA
tr|A0A3Q0KTS6|A0A3Q0KTS6_SCHMA	n[42.0106]SGGYPVLELSAEDLR	2	NA	NA	L	Male	1	JS_210618-Male1	252432.95
tr|A0A3Q0KTS6|A0A3Q0KTS6_SCHMA	DPNEEEQNAEEVDEAR	2	NA	NA	L	Male	1	JS_210618-Male1	123663.87
tr|A0A3Q0KTS6|A0A3Q0KTS6_SCHMA	LHQWSVLPDLFLYR	3	NA	NA	L	Male	1	JS_210618-Male1	NA
tr|A0A3Q0KTT1|A0A3Q0KTT1_SCHMA	NC[57.0215]PNNNSDTLC[57.0215]YR	2	NA	NA	L	Male	1	JS_210618-Male1	1425960.1
tr|A0A3Q0KTT1|A0A3Q0KTT1_SCHMA	C[57.0215]HGYGHIASR	3	NA	NA	L	Male	1	JS_210618-Male1	176032.33
tr|A0A3Q0KTT1|A0A3Q0KTT1_SCHMA	C[57.0215]YSC[57.0215]GESGHIVR	2	NA	NA	L	Male	1	JS_210618-Male1	804008.44
tr|A0A3Q0KTT1|A0A3Q0KTT1_SCHMA	C[57.0215]YSC[57.0215]GESGHIVR	3	NA	NA	L	Male	1	JS_210618-Male1	1012771.0
tr|A0A3Q0KTT1|A0A3Q0KTT1_SCHMA	DC[57.0215]TESGGSGPQC[57.0215]YK	2	NA	NA	L	Male	1	JS_210618-Male1	325961.66
tr|A0A3Q0KTV5|A0A3Q0KTV5_SCHMA	LFLVSPIM[15.9949]DSIK	2	NA	NA	L	Male	1	JS_210618-Male1	NA
tr|A0A3Q0KTV5|A0A3Q0KTV5_SCHMA	LC[57.0215]TLPGIMR	2	NA	NA	L	Male	1	JS_210618-Male1	NA
tr|A0A3Q0KTV5|A0A3Q0KTV5_SCHMA	LC[57.0215]TLPGIM[15.9949]R	2	NA	NA	L	Male	1	JS_210618-Male1	NA
tr|A0A3Q0KTV5|A0A3Q0KTV5_SCHMA	LFLVSPIMDSIK	2	NA	NA	L	Male	1	JS_210618-Male1	NA
tr|A0A3Q0KTV5|A0A3Q0KTV5_SCHMA	LFLVSPIMDSIKK	3	NA	NA	L	Male	1	JS_210618-Male1	NA
tr|A0A3Q0KTX6|A0A3Q0KTX6_SCHMA	TGFLTFVEAMR	2	NA	NA	L	Male	1	JS_210618-Male1	147571.53
tr|A0A3Q0KU06|A0A3Q0KU06_SCHMA	QINDQHQIVVDDMK	3	NA	NA	L	Male	1	JS_210618-Male1	NA
tr|A0A3Q0KU06|A0A3Q0KU06_SCHMA	LLQQTVDTQSEK	2	NA	NA	L	Male	1	JS_210618-Male1	160094.14
tr|A0A3Q0KU93|A0A3Q0KU93_SCHMA	TPC[57.0215]ALYK	2	NA	NA	L	Male	1	JS_210618-Male1	NA
tr|A0A3Q0KU93|A0A3Q0KU93_SCHMA	LYSLTVTPC[57.0215]DR	2	NA	NA	L	Male	1	JS_210618-Male1	1634102.5
tr|A0A3Q0KU93|A0A3Q0KU93_SCHMA	LYSLTVTPC[57.0215]DR	3	NA	NA	L	Male	1	JS_210618-Male1	NA
tr|A0A3Q0KU93|A0A3Q0KU93_SCHMA	AMYPSISLTIR	2	NA	NA	L	Male	1	JS_210618-Male1	NA
tr|A0A3Q0KU93|A0A3Q0KU93_SCHMA	YTHTYSLYVK	2	NA	NA	L	Male	1	JS_210618-Male1	NA
tr|A0A3Q0KU93|A0A3Q0KU93_SCHMA	YTHTYSLYVK	3	NA	NA	L	Male	1	JS_210618-Male1	600948.44
tr|A0A3Q0KU93|A0A3Q0KU93_SCHMA	AM[15.9949]YPSISLTIR	2	NA	NA	L	Male	1	JS_210618-Male1	NA
tr|A0A3Q0KUE6|A0A3Q0KUE6_SCHMA	SNEPIYPAASLVDTTLELNYGDLPFK	3	NA	NA	L	Male	1	JS_210618-Male1	NA
tr|A0A3Q0KUE6|A0A3Q0KUE6_SCHMA	VPLPEDHWQMSAADC[57.0215]TQGLGR	3	NA	NA	L	Male	1	JS_210618-Male1	NA
tr|A0A3Q0KUE6|A0A3Q0KUE6_SCHMA	FYPPNIDIFK	2	NA	NA	L	Male	1	JS_210618-Male1	NA
tr|A0A3Q0KUE6|A0A3Q0KUE6_SCHMA	LGWSTNDASLILGTDSK	2	NA	NA	L	Male	1	JS_210618-Male1	180591.7
tr|A0A3Q0KUE6|A0A3Q0KUE6_SCHMA	TGIGSADNPHPVGK	3	NA	NA	L	Male	1	JS_210618-Male1	NA
tr|A0A3Q0KUE6|A0A3Q0KUE6_SCHMA	SNLTTAFSTR	2	NA	NA	L	Male	1	JS_210618-Male1	NA
tr|A0A3Q0KUE6|A0A3Q0KUE6_SCHMA	FVQAVENTGWQGFR	2	NA	NA	L	Male	1	JS_210618-Male1	255315.75
tr|A0A3Q0KUE6|A0A3Q0KUE6_SCHMA	FVQAVENTGWQGFR	3	NA	NA	L	Male	1	JS_210618-Male1	NA
tr|A0A3Q0KUE6|A0A3Q0KUE6_SCHMA	FGFGYGADR	2	NA	NA	L	Male	1	JS_210618-Male1	95931.4
tr|A0A3Q0KUE6|A0A3Q0KUE6_SCHMA	AYYYEVR	2	NA	NA	L	Male	1	JS_210618-Male1	NA
tr|A0A3Q0KUE6|A0A3Q0KUE6_SCHMA	LHGDIIENYGEAFR	2	NA	NA	L	Male	1	JS_210618-Male1	266931.66
tr|A0A3Q0KUE6|A0A3Q0KUE6_SCHMA	LFGPAYEIDK	2	NA	NA	L	Male	1	JS_210618-Male1	NA
tr|A0A3Q0KUE6|A0A3Q0KUE6_SCHMA	LHGDIIENYGEAFR	3	NA	NA	L	Male	1	JS_210618-Male1	NA
tr|A0A3Q0KUE6|A0A3Q0KUE6_SCHMA	LFGPAYEIDKK	3	NA	NA	L	Male	1	JS_210618-Male1	NA
tr|A0A3Q0KUE6|A0A3Q0KUE6_SCHMA	LVETLTPDIALFPAVSLK	2	NA	NA	L	Male	1	JS_210618-Male1	NA
tr|A0A3Q0KUE6|A0A3Q0KUE6_SCHMA	LVETLTPDIALFPAVSLK	3	NA	NA	L	Male	1	JS_210618-Male1	103167555
tr|A0A3Q0KUE6|A0A3Q0KUE6_SCHMA	TEVYTENQK	2	NA	NA	L	Male	1	JS_210618-Male1	NA
tr|A0A3Q0KUE6|A0A3Q0KUE6_SCHMA	VEVNFGDKPFNFPPK	3	NA	NA	L	Male	1	JS_210618-Male1	NA
tr|A0A3Q0KUE6|A0A3Q0KUE6_SCHMA	MLQQIVELHK	3	NA	NA	L	Male	1	JS_210618-Male1	NA
tr|A0A3Q0KUE6|A0A3Q0KUE6_SCHMA	NFIIVVR	2	NA	NA	L	Male	1	JS_210618-Male1	NA
tr|A0A3Q0KUE6|A0A3Q0KUE6_SCHMA	IVEDSGLAR	2	NA	NA	L	Male	1	JS_210618-Male1	1509950.1
tr|A0A3Q0KUG7|A0A3Q0KUG7_SCHMA	AGYNDIAGK	2	NA	NA	L	Male	1	JS_210618-Male1	NA
tr|A0A3Q0KUG7|A0A3Q0KUG7_SCHMA	VRPLDTVHQLMDLTSPNAYHLIVTR	4	NA	NA	L	Male	1	JS_210618-Male1	564613.0
tr|A0A3Q0KUI2|A0A3Q0KUI2_SCHMA	YESNLFK	2	NA	NA	L	Male	1	JS_210618-Male1	NA
tr|A0A3Q0KUI2|A0A3Q0KUI2_SCHMA	TVELDTVLEEQAVQHR	3	NA	NA	L	Male	1	JS_210618-Male1	1133598.9
tr|A0A3Q0KUI2|A0A3Q0KUI2_SCHMA	HPFIPVTVIGSNQSSEELER	3	NA	NA	L	Male	1	JS_210618-Male1	NA
tr|A0A3Q0KUI2|A0A3Q0KUI2_SCHMA	ESC[57.0215]FQEEAWC[57.0215]PVINTHC[57.0215]PR	3	NA	NA	L	Male	1	JS_210618-Male1	NA
tr|A0A3Q0KUI2|A0A3Q0KUI2_SCHMA	STPEEYTTAVQK	2	NA	NA	L	Male	1	JS_210618-Male1	618652.94
tr|A0A3Q0KUI2|A0A3Q0KUI2_SCHMA	YNAAQFLLQVSSER	2	NA	NA	L	Male	1	JS_210618-Male1	963363.2
tr|A0A3Q0KUI2|A0A3Q0KUI2_SCHMA	YNAAQFLLQVSSER	3	NA	NA	L	Male	1	JS_210618-Male1	292175.78
tr|A0A3Q0KUI2|A0A3Q0KUI2_SCHMA	TAVLDELFTNSSDEFLQYLPDKPVYR	3	NA	NA	L	Male	1	JS_210618-Male1	NA
tr|A0A3Q0KUI2|A0A3Q0KUI2_SCHMA	LLHFLQEGGR	2	NA	NA	L	Male	1	JS_210618-Male1	NA
tr|A0A3Q0KUM2|A0A3Q0KUM2_SCHMA	TNQIPIVR	2	NA	NA	L	Male	1	JS_210618-Male1	NA
tr|A0A3Q0KUM2|A0A3Q0KUM2_SCHMA	LISSDYSDVDTDGK	2	NA	NA	L	Male	1	JS_210618-Male1	303659.1
tr|A0A3Q0KUT1|A0A3Q0KUT1_SCHMA	NADM[15.9949]SEEMQAEVVK	2	NA	NA	L	Male	1	JS_210618-Male1	NA
tr|A0A3Q0KUT1|A0A3Q0KUT1_SCHMA	IC[57.0215]AEALETYNIEK	2	NA	NA	L	Male	1	JS_210618-Male1	3294575.2
tr|A0A3Q0KUT1|A0A3Q0KUT1_SCHMA	IC[57.0215]AEALETYNIEK	3	NA	NA	L	Male	1	JS_210618-Male1	NA
tr|A0A3Q0KUT1|A0A3Q0KUT1_SCHMA	IC[57.0215]AEALETYNIEKDIAAFIK	3	NA	NA	L	Male	1	JS_210618-Male1	254709.19
tr|A0A3Q0KUT1|A0A3Q0KUT1_SCHMA	NADMSEEMQAEVVK	2	NA	NA	L	Male	1	JS_210618-Male1	1235200.2
tr|A0A3Q0KUT1|A0A3Q0KUT1_SCHMA	DIAAFIK	2	NA	NA	L	Male	1	JS_210618-Male1	2230281.8
tr|A0A3Q0KUT1|A0A3Q0KUT1_SCHMA	NFGSYVTHETK	3	NA	NA	L	Male	1	JS_210618-Male1	3745818.8
tr|A0A3Q0KUT1|A0A3Q0KUT1_SCHMA	YNPTWHC[57.0215]IVGR	2	NA	NA	L	Male	1	JS_210618-Male1	1710917.1
tr|A0A3Q0KUT1|A0A3Q0KUT1_SCHMA	YNPTWHC[57.0215]IVGR	3	NA	NA	L	Male	1	JS_210618-Male1	2644960.8
tr|A0A3Q0KUT2|A0A3Q0KUT2_SCHMA	EKYEVDKDIATYIK	3	NA	NA	L	Male	1	JS_210618-Male1	NA
tr|A0A3Q0KUT2|A0A3Q0KUT2_SCHMA	TWHC[57.0215]IVGK	2	NA	NA	L	Male	1	JS_210618-Male1	398828.4
tr|A0A3Q0KUT2|A0A3Q0KUT2_SCHMA	SFIYFFLGDR	2	NA	NA	L	Male	1	JS_210618-Male1	444461.47
tr|A0A3Q0KUT2|A0A3Q0KUT2_SCHMA	QYGSDVSHEER	2	NA	NA	L	Male	1	JS_210618-Male1	256854.84
tr|A0A3Q0KUT2|A0A3Q0KUT2_SCHMA	NADMEPVMQEDAVQIAAVAR	2	NA	NA	L	Male	1	JS_210618-Male1	772099.6
tr|A0A3Q0KUT2|A0A3Q0KUT2_SCHMA	QYGSDVSHEER	3	NA	NA	L	Male	1	JS_210618-Male1	NA
tr|A0A3Q0KUT2|A0A3Q0KUT2_SCHMA	NADMEPVMQEDAVQIAAVAR	3	NA	NA	L	Male	1	JS_210618-Male1	86259586
tr|A0A3Q0KUT3|A0A3Q0KUT3_SCHMA	TTGIVLDSGDGVSHTVPIYEGYALPHAILR	3	NA	NA	L	Male	1	JS_210618-Male1	774973.9
tr|A0A3Q0KUT3|A0A3Q0KUT3_SCHMA	n[42.0106]AEEEISALVIDNGSGMC[57.0215]K	2	NA	NA	L	Male	1	JS_210618-Male1	2227379.0
tr|A0A3Q0KUT3|A0A3Q0KUT3_SCHMA	TTGIVLDSGDGVSHTVPIYEGYALPHAILR	4	NA	NA	L	Male	1	JS_210618-Male1	678644.1
tr|A0A3Q0KUT3|A0A3Q0KUT3_SCHMA	n[42.0106]AEEEISALVIDNGSGMC[57.0215]K	3	NA	NA	L	Male	1	JS_210618-Male1	601564.7
tr|A0A3Q0KUT3|A0A3Q0KUT3_SCHMA	EIC[57.0215]NLAPTTMK	2	NA	NA	L	Male	1	JS_210618-Male1	3759380.2
tr|A0A3Q0KUT3|A0A3Q0KUT3_SCHMA	DLYSNIVLSGGSTMFPGISDR	2	NA	NA	L	Male	1	JS_210618-Male1	552047.94
tr|A0A3Q0KUT3|A0A3Q0KUT3_SCHMA	DLYSNIVLSGGSTMFPGISDR	3	NA	NA	L	Male	1	JS_210618-Male1	635673.7
tr|A0A3Q0KUT3|A0A3Q0KUT3_SCHMA	LC[57.0215]YVALDFDQEMSTASHSSSLEK	3	NA	NA	L	Male	1	JS_210618-Male1	2310881.5
tr|A0A3Q0KUT3|A0A3Q0KUT3_SCHMA	QEYDESGPAIVHR	2	NA	NA	L	Male	1	JS_210618-Male1	1139235.1
tr|A0A3Q0KUT3|A0A3Q0KUT3_SCHMA	GHSFTTTAER	2	NA	NA	L	Male	1	JS_210618-Male1	NA
tr|A0A3Q0KUT3|A0A3Q0KUT3_SCHMA	QEYDESGPAIVHR	3	NA	NA	L	Male	1	JS_210618-Male1	2054062.5
tr|A0A3Q0KUT3|A0A3Q0KUT3_SCHMA	VAPEEHPVLLTEAPMNPK	2	NA	NA	L	Male	1	JS_210618-Male1	1532457.4
tr|A0A3Q0KUT3|A0A3Q0KUT3_SCHMA	VAPEEHPVLLTEAPMNPK	3	NA	NA	L	Male	1	JS_210618-Male1	6611660.5
tr|A0A3Q0KUT3|A0A3Q0KUT3_SCHMA	VAPEEHPVLLTEAPMNPK	4	NA	NA	L	Male	1	JS_210618-Male1	182933.52
tr|A0A3Q0KUT3|A0A3Q0KUT3_SCHMA	VAPEEHPVLLTEAPM[15.9949]NPK	3	NA	NA	L	Male	1	JS_210618-Male1	NA
tr|A0A3Q0KUT3|A0A3Q0KUT3_SCHMA	C[57.0215]PEAMLQPSFLGMEC[57.0215]SGIHETTYSSIMK	3	NA	NA	L	Male	1	JS_210618-Male1	963629.4
tr|A0A3Q0KUU4|A0A3Q0KUU4_SCHMA	MPQSSLDIIR	2	NA	NA	L	Male	1	JS_210618-Male1	NA
tr|A0A3Q0KUU4|A0A3Q0KUU4_SCHMA	GPLATPIGK	2	NA	NA	L	Male	1	JS_210618-Male1	NA
tr|A0A3Q0KUV5|A0A3Q0KUV5_SCHMA	IYVPYWMLK	2	NA	NA	L	Male	1	JS_210618-Male1	353914.2
tr|A0A3Q0KUV5|A0A3Q0KUV5_SCHMA	LNVQYPMLFK	2	NA	NA	L	Male	1	JS_210618-Male1	NA
tr|A0A3Q0KUV5|A0A3Q0KUV5_SCHMA	TTHC[57.0215]GVLEFVADEGR	2	NA	NA	L	Male	1	JS_210618-Male1	NA
tr|A0A3Q0KUV5|A0A3Q0KUV5_SCHMA	LTNQQANR	2	NA	NA	L	Male	1	JS_210618-Male1	126787.53
tr|A0A3Q0KUV5|A0A3Q0KUV5_SCHMA	IIMPPSALDVLTR	2	NA	NA	L	Male	1	JS_210618-Male1	453759.94
tr|A0A3Q0KUV5|A0A3Q0KUV5_SCHMA	IDNSSPFTTSYR	2	NA	NA	L	Male	1	JS_210618-Male1	NA
tr|A0A3Q0KUZ7|A0A3Q0KUZ7_SCHMA	AIQPPIGVVYNFLQK	2	NA	NA	L	Male	1	JS_210618-Male1	NA
tr|A0A3Q0KUZ7|A0A3Q0KUZ7_SCHMA	AIQPPIGVVYNFLQK	3	NA	NA	L	Male	1	JS_210618-Male1	218848.23
tr|A0A3Q0KV18|A0A3Q0KV18_SCHMA	LAQGEYVAPER	2	NA	NA	L	Male	1	JS_210618-Male1	NA
tr|A0A3Q0KV25|A0A3Q0KV25_SCHMA	VVLLPIDGSEHAER	2	NA	NA	L	Male	1	JS_210618-Male1	238234.53
tr|A0A3Q0KV25|A0A3Q0KV25_SCHMA	VVLLPIDGSEHAER	3	NA	NA	L	Male	1	JS_210618-Male1	NA
tr|A0A3Q0KV25|A0A3Q0KV25_SCHMA	TFLGSVSDYVLHHAHIPVVIVPPK	4	NA	NA	L	Male	1	JS_210618-Male1	661570.75
tr|A0A3Q0KV25|A0A3Q0KV25_SCHMA	IMQDSIDK	2	NA	NA	L	Male	1	JS_210618-Male1	529217.6
tr|A0A3Q0KV25|A0A3Q0KV25_SCHMA	FVNIVEPVYATPAVGLTMETPPLTDITK	3	NA	NA	L	Male	1	JS_210618-Male1	NA
tr|A0A3Q0KV25|A0A3Q0KV25_SCHMA	AFQWYLTNMK	2	NA	NA	L	Male	1	JS_210618-Male1	407726.75
tr|A0A3Q0KV25|A0A3Q0KV25_SCHMA	SIEDHNANLIIMGSR	2	NA	NA	L	Male	1	JS_210618-Male1	NA
tr|A0A3Q0KV39|A0A3Q0KV39_SCHMA	NADMSEDMQQDAVDC[57.0215]ATQALEK	3	NA	NA	L	Male	1	JS_210618-Male1	5397136.0
tr|A0A3Q0KV65|A0A3Q0KV65_SCHMA	SGSMEGDNISYAK	2	NA	NA	L	Male	1	JS_210618-Male1	NA
tr|A0A3Q0KV65|A0A3Q0KV65_SCHMA	YWLNTQGQMNQK	2	NA	NA	L	Male	1	JS_210618-Male1	NA
tr|A0A3Q0KV65|A0A3Q0KV65_SCHMA	MNELIDEYHSIQLNEMNETNETELK	3	NA	NA	L	Male	1	JS_210618-Male1	577469.6
tr|A0A3Q0KV65|A0A3Q0KV65_SCHMA	YEFVFLIDR	2	NA	NA	L	Male	1	JS_210618-Male1	NA
tr|A0A3Q0KV65|A0A3Q0KV65_SCHMA	DPSQLQSAVMR	2	NA	NA	L	Male	1	JS_210618-Male1	617811.0
tr|A0A3Q0KV65|A0A3Q0KV65_SCHMA	SFILSISK	2	NA	NA	L	Male	1	JS_210618-Male1	163627.38
tr|A0A3Q0KV65|A0A3Q0KV65_SCHMA	TLSAALQPR	2	NA	NA	L	Male	1	JS_210618-Male1	NA
tr|A0A3Q0KV65|A0A3Q0KV65_SCHMA	ETYDSAVEEGHTAILAEQDEHC[57.0215]ADLFK	4	NA	NA	L	Male	1	JS_210618-Male1	320517.94
tr|A0A3Q0KV65|A0A3Q0KV65_SCHMA	EKPIEVIVVPK	2	NA	NA	L	Male	1	JS_210618-Male1	105121875
tr|A0A3Q0KV65|A0A3Q0KV65_SCHMA	FTSLVAVDPTK	2	NA	NA	L	Male	1	JS_210618-Male1	NA
tr|A0A3Q0KV65|A0A3Q0KV65_SCHMA	FSTYFGFFK	2	NA	NA	L	Male	1	JS_210618-Male1	304902.5
tr|A0A3Q0KV65|A0A3Q0KV65_SCHMA	TSLLLFLK	2	NA	NA	L	Male	1	JS_210618-Male1	214327.1
tr|A0A3Q0KV65|A0A3Q0KV65_SCHMA	DLNADMGGTEAYNALK	2	NA	NA	L	Male	1	JS_210618-Male1	153113.97
tr|A0A3Q0KV65|A0A3Q0KV65_SCHMA	LNSDLSEC[57.0215]FEIPLDNLTEFLK	2	NA	NA	L	Male	1	JS_210618-Male1	NA
tr|A0A3Q0KV65|A0A3Q0KV65_SCHMA	ADNIEMDWK	2	NA	NA	L	Male	1	JS_210618-Male1	NA
tr|A0A3Q0KV65|A0A3Q0KV65_SCHMA	IAPVFPDR	2	NA	NA	L	Male	1	JS_210618-Male1	552983.4
tr|A0A3Q0KV65|A0A3Q0KV65_SCHMA	AALHSTPSGEGWFK	2	NA	NA	L	Male	1	JS_210618-Male1	NA
tr|A0A3Q0KV65|A0A3Q0KV65_SCHMA	AALHSTPSGEGWFK	3	NA	NA	L	Male	1	JS_210618-Male1	444992.75
tr|A0A3Q0KV72|A0A3Q0KV72_SCHMA	LILLGDSGVGK	2	NA	NA	L	Male	1	JS_210618-Male1	NA
tr|A0A3Q0KV72|A0A3Q0KV72_SCHMA	LQIWDTAGQER	2	NA	NA	L	Male	1	JS_210618-Male1	523577.28
tr|A0A3Q0KV72|A0A3Q0KV72_SCHMA	DATNVENAFLK	2	NA	NA	L	Male	1	JS_210618-Male1	NA
tr|A0A3Q0KV83|A0A3Q0KV83_SCHMA	EGPFIPSLR	2	NA	NA	L	Male	1	JS_210618-Male1	136219.42
tr|A0A3Q0KV83|A0A3Q0KV83_SCHMA	MTEVPQESVVAVMAEGK	2	NA	NA	L	Male	1	JS_210618-Male1	NA
tr|A0A3Q0KV99|A0A3Q0KV99_SCHMA	STVDHVHELLTVSQK	3	NA	NA	L	Male	1	JS_210618-Male1	63021.83
tr|A0A3Q0KVA0|A0A3Q0KVA0_SCHMA	QTLSSLYAIISEQLTK	2	NA	NA	L	Male	1	JS_210618-Male1	162825.98
tr|A0A3Q0KVA0|A0A3Q0KVA0_SCHMA	LDVYAESITK	2	NA	NA	L	Male	1	JS_210618-Male1	NA
tr|A0A3Q0KVA0|A0A3Q0KVA0_SCHMA	QTLSSLYAIISEQLTK	3	NA	NA	L	Male	1	JS_210618-Male1	110371.05
tr|A0A3Q0KVA0|A0A3Q0KVA0_SCHMA	VFVESVLR	2	NA	NA	L	Male	1	JS_210618-Male1	NA
tr|A0A3Q0KVA0|A0A3Q0KVA0_SCHMA	VGTLDILVGLSDELSK	2	NA	NA	L	Male	1	JS_210618-Male1	283293.75
tr|A0A3Q0KVA0|A0A3Q0KVA0_SCHMA	VELNMIDVR	2	NA	NA	L	Male	1	JS_210618-Male1	NA
tr|A0A3Q0KVA0|A0A3Q0KVA0_SCHMA	n[42.0106]TEFWIISVPGER	2	NA	NA	L	Male	1	JS_210618-Male1	NA
tr|A0A3Q0KVA0|A0A3Q0KVA0_SCHMA	VAQYMGDVLEEQK	2	NA	NA	L	Male	1	JS_210618-Male1	NA
tr|A0A3Q0KVA0|A0A3Q0KVA0_SCHMA	QFAPLFR	2	NA	NA	L	Male	1	JS_210618-Male1	NA
tr|A0A3Q0KVA6|A0A3Q0KVA6_SCHMA	QENYTLEEAVELAIGC[57.0215]LSHTHSMDFK	4	NA	NA	L	Male	1	JS_210618-Male1	413674.25
tr|A0A3Q0KVA6|A0A3Q0KVA6_SCHMA	YEAASFK	2	NA	NA	L	Male	1	JS_210618-Male1	NA
tr|A0A3Q0KVA6|A0A3Q0KVA6_SCHMA	LYQVEYTFK	2	NA	NA	L	Male	1	JS_210618-Male1	1485829.2
tr|A0A3Q0KVA6|A0A3Q0KVA6_SCHMA	KQENYTLEEAVELAIGC[57.0215]LSHTHSMDFK	4	NA	NA	L	Male	1	JS_210618-Male1	447638.3
tr|A0A3Q0KVA6|A0A3Q0KVA6_SCHMA	FGYEVPC[57.0215]DVLLHR	2	NA	NA	L	Male	1	JS_210618-Male1	532406.7
tr|A0A3Q0KVA6|A0A3Q0KVA6_SCHMA	LTDSTGC[57.0215]IMTGMAPDC[57.0215]R	2	NA	NA	L	Male	1	JS_210618-Male1	553347.2
tr|A0A3Q0KVA6|A0A3Q0KVA6_SCHMA	FGYEVPC[57.0215]DVLLHR	3	NA	NA	L	Male	1	JS_210618-Male1	1654347.6
tr|A0A3Q0KVA6|A0A3Q0KVA6_SCHMA	LTDSTGC[57.0215]IMTGMAPDC[57.0215]R	3	NA	NA	L	Male	1	JS_210618-Male1	NA
tr|A0A3Q0KVA6|A0A3Q0KVA6_SCHMA	KLTVEEIDAHLVR	4	NA	NA	L	Male	1	JS_210618-Male1	NA
tr|A0A3Q0KVA6|A0A3Q0KVA6_SCHMA	HLENEFR	2	NA	NA	L	Male	1	JS_210618-Male1	NA
tr|A0A3Q0KVA6|A0A3Q0KVA6_SCHMA	IGEINQVYTQSAEMR	2	NA	NA	L	Male	1	JS_210618-Male1	NA
tr|A0A3Q0KVA6|A0A3Q0KVA6_SCHMA	IGEINQVYTQSAEMR	3	NA	NA	L	Male	1	JS_210618-Male1	NA
tr|A0A3Q0KVA6|A0A3Q0KVA6_SCHMA	GNDC[57.0215]AVVAAQLK	2	NA	NA	L	Male	1	JS_210618-Male1	992845.1
tr|A0A3Q0KVA6|A0A3Q0KVA6_SCHMA	FMTIFSPEGR	2	NA	NA	L	Male	1	JS_210618-Male1	2601898.2
tr|A0A3Q0KVA6|A0A3Q0KVA6_SCHMA	LTVEEIDAHLVR	2	NA	NA	L	Male	1	JS_210618-Male1	315762.56
tr|A0A3Q0KVA6|A0A3Q0KVA6_SCHMA	LTVEEIDAHLVR	3	NA	NA	L	Male	1	JS_210618-Male1	779679.25
tr|A0A3Q0KVA6|A0A3Q0KVA6_SCHMA	SDPSGFVAGHR	2	NA	NA	L	Male	1	JS_210618-Male1	636801.5
tr|A0A3Q0KVA6|A0A3Q0KVA6_SCHMA	SDPSGFVAGHR	3	NA	NA	L	Male	1	JS_210618-Male1	NA
tr|A0A3Q0KVB3|A0A3Q0KVB3_SCHMA	TWSVPLLMLLGGK	2	NA	NA	L	Male	1	JS_210618-Male1	NA
tr|A0A3Q0KVB9|A0A3Q0KVB9_SCHMA	TIGHLMTSFPGVDEYMSYTEVFR	3	NA	NA	L	Male	1	JS_210618-Male1	126966.01
tr|A0A3Q0KVB9|A0A3Q0KVB9_SCHMA	LLAFPEAMEK	2	NA	NA	L	Male	1	JS_210618-Male1	NA
tr|A0A3Q0KVB9|A0A3Q0KVB9_SCHMA	WIFVGGK	2	NA	NA	L	Male	1	JS_210618-Male1	109015.64
tr|A0A3Q0KVE1|A0A3Q0KVE1_SCHMA	INHEGEVNR	2	NA	NA	L	Male	1	JS_210618-Male1	NA
tr|A0A3Q0KVE1|A0A3Q0KVE1_SCHMA	TVALWDLR	2	NA	NA	L	Male	1	JS_210618-Male1	NA
tr|A0A3Q0KVE1|A0A3Q0KVE1_SCHMA	TPSSDVLVFDYTK	2	NA	NA	L	Male	1	JS_210618-Male1	677839.06
tr|A0A3Q0KVE1|A0A3Q0KVE1_SCHMA	GEFGGFGAVTGK	2	NA	NA	L	Male	1	JS_210618-Male1	NA
tr|A0A3Q0KVF1|A0A3Q0KVF1_SCHMA	VINNLVGSK	2	NA	NA	L	Male	1	JS_210618-Male1	NA
tr|A0A3Q0KVG0|A0A3Q0KVG0_SCHMA	FNAETGK	2	NA	NA	L	Male	1	JS_210618-Male1	NA
tr|A0A3Q0KVG2|A0A3Q0KVG2_SCHMA	VIVINAADPMADK	2	NA	NA	L	Male	1	JS_210618-Male1	1172167.4
tr|A0A3Q0KVG2|A0A3Q0KVG2_SCHMA	EDFLDALQK	2	NA	NA	L	Male	1	JS_210618-Male1	NA
tr|A0A3Q0KVG2|A0A3Q0KVG2_SCHMA	GSEPTDQAIDQWHFC[57.0215]NPNI	2	NA	NA	L	Male	1	JS_210618-Male1	588405.6
tr|A0A3Q0KVG2|A0A3Q0KVG2_SCHMA	GSEPTDQAIDQWHFC[57.0215]NPNI	3	NA	NA	L	Male	1	JS_210618-Male1	NA
tr|A0A3Q0KVG2|A0A3Q0KVG2_SCHMA	IWPPGSIIPVK	2	NA	NA	L	Male	1	JS_210618-Male1	NA
tr|A0A3Q0KVG2|A0A3Q0KVG2_SCHMA	MEIC[57.0215]KEELMNPIK	2	NA	NA	L	Male	1	JS_210618-Male1	NA
tr|A0A3Q0KVG2|A0A3Q0KVG2_SCHMA	AKGDNDPIDVC[57.0215]EIGSK	2	NA	NA	L	Male	1	JS_210618-Male1	274911.28
tr|A0A3Q0KVG2|A0A3Q0KVG2_SCHMA	AKGDNDPIDVC[57.0215]EIGSK	3	NA	NA	L	Male	1	JS_210618-Male1	NA
tr|A0A3Q0KVG2|A0A3Q0KVG2_SCHMA	IISQTHEQWQK	2	NA	NA	L	Male	1	JS_210618-Male1	NA
tr|A0A3Q0KVG2|A0A3Q0KVG2_SCHMA	VPTGKPENTFAFNGEFK	3	NA	NA	L	Male	1	JS_210618-Male1	781049.8
tr|A0A3Q0KVG2|A0A3Q0KVG2_SCHMA	IISQTHEQWQK	3	NA	NA	L	Male	1	JS_210618-Male1	NA
tr|A0A3Q0KVG2|A0A3Q0KVG2_SCHMA	VLGILAMIDEGETDWK	2	NA	NA	L	Male	1	JS_210618-Male1	1381213.4
tr|A0A3Q0KVG2|A0A3Q0KVG2_SCHMA	VLGILAMIDEGETDWK	3	NA	NA	L	Male	1	JS_210618-Male1	508674.9
tr|A0A3Q0KVG2|A0A3Q0KVG2_SCHMA	VEAGSIIR	2	NA	NA	L	Male	1	JS_210618-Male1	NA
tr|A0A3Q0KVG2|A0A3Q0KVG2_SCHMA	LNDIHDVDTHMPGLLK	2	NA	NA	L	Male	1	JS_210618-Male1	119517.81
tr|A0A3Q0KVG2|A0A3Q0KVG2_SCHMA	LNDIHDVDTHMPGLLK	3	NA	NA	L	Male	1	JS_210618-Male1	492412.12
tr|A0A3Q0KVG2|A0A3Q0KVG2_SCHMA	LNDIHDVDTHMPGLLK	4	NA	NA	L	Male	1	JS_210618-Male1	533126.7
tr|A0A3Q0KVG2|A0A3Q0KVG2_SCHMA	IFLTHGESPISC[57.0215]FHDVPLLTDTNNYYNMIVEIPR	4	NA	NA	L	Male	1	JS_210618-Male1	NA
tr|A0A3Q0KVG2|A0A3Q0KVG2_SCHMA	GSPYMVSK	2	NA	NA	L	Male	1	JS_210618-Male1	NA
tr|A0A3Q0KVG2|A0A3Q0KVG2_SCHMA	GTSHSTSYR	2	NA	NA	L	Male	1	JS_210618-Male1	303215.66
tr|A0A3Q0KVG2|A0A3Q0KVG2_SCHMA	GYIWNYGALPQTWEDPNHVDENTK	3	NA	NA	L	Male	1	JS_210618-Male1	1670282.5
tr|A0A3Q0KVG2|A0A3Q0KVG2_SCHMA	YVNNVFPHK	2	NA	NA	L	Male	1	JS_210618-Male1	213061.95
tr|A0A3Q0KVG2|A0A3Q0KVG2_SCHMA	YVNNVFPHK	3	NA	NA	L	Male	1	JS_210618-Male1	NA
tr|A0A3Q0KVG2|A0A3Q0KVG2_SCHMA	GDNDPIDVC[57.0215]EIGSK	2	NA	NA	L	Male	1	JS_210618-Male1	809289.44
tr|A0A3Q0KVG9|A0A3Q0KVG9_SCHMA	LLLLADADR	2	NA	NA	L	Male	1	JS_210618-Male1	NA
tr|A0A3Q0KVG9|A0A3Q0KVG9_SCHMA	C[57.0215]TNDDDLSIDTLSK	2	NA	NA	L	Male	1	JS_210618-Male1	NA
tr|A0A3Q0KVH9|A0A3Q0KVH9_SCHMA	QYVMDTLNAGQVIPGYGHAVLR	3	NA	NA	L	Male	1	JS_210618-Male1	546755.44
tr|A0A3Q0KVH9|A0A3Q0KVH9_SCHMA	QYVMDTLNAGQVIPGYGHAVLR	4	NA	NA	L	Male	1	JS_210618-Male1	NA
tr|A0A3Q0KVH9|A0A3Q0KVH9_SCHMA	GLSIPDC[57.0215]QK	2	NA	NA	L	Male	1	JS_210618-Male1	NA
tr|A0A3Q0KVH9|A0A3Q0KVH9_SCHMA	VQNPWPNVDAHSGVLLQHYGLTEMQYYTVLFGVSR	4	NA	NA	L	Male	1	JS_210618-Male1	152019.31
tr|A0A3Q0KVH9|A0A3Q0KVH9_SCHMA	LVAQLYK	2	NA	NA	L	Male	1	JS_210618-Male1	NA
tr|A0A3Q0KVH9|A0A3Q0KVH9_SCHMA	LPTVASIIYR	2	NA	NA	L	Male	1	JS_210618-Male1	682026.6
tr|A0A3Q0KVH9|A0A3Q0KVH9_SCHMA	DGTSVTAIDSNMDWSHNFC[57.0215]R	3	NA	NA	L	Male	1	JS_210618-Male1	140064.2
tr|A0A3Q0KVH9|A0A3Q0KVH9_SCHMA	SLYWEYVYEDSMDLIAK	3	NA	NA	L	Male	1	JS_210618-Male1	NA
tr|A0A3Q0KVH9|A0A3Q0KVH9_SCHMA	AQVDDISK	2	NA	NA	L	Male	1	JS_210618-Male1	NA
tr|A0A3Q0KVH9|A0A3Q0KVH9_SCHMA	MLGYEDPGFTEMMR	2	NA	NA	L	Male	1	JS_210618-Male1	NA
tr|A0A3Q0KVH9|A0A3Q0KVH9_SCHMA	ALGLPIERPK	2	NA	NA	L	Male	1	JS_210618-Male1	NA
tr|A0A3Q0KVH9|A0A3Q0KVH9_SCHMA	APGGHEPLPEGIFFLLLTGK	3	NA	NA	L	Male	1	JS_210618-Male1	1118828.0
tr|A0A3Q0KVH9|A0A3Q0KVH9_SCHMA	ALGLPIERPK	3	NA	NA	L	Male	1	JS_210618-Male1	NA
tr|A0A3Q0KVH9|A0A3Q0KVH9_SCHMA	ALGVLASLIWDR	2	NA	NA	L	Male	1	JS_210618-Male1	527640.8
tr|A0A3Q0KVH9|A0A3Q0KVH9_SCHMA	DIMADLIPK	2	NA	NA	L	Male	1	JS_210618-Male1	NA
tr|A0A3Q0KVH9|A0A3Q0KVH9_SCHMA	IVPPILTSLGK	2	NA	NA	L	Male	1	JS_210618-Male1	895802.5
tr|A0A3Q0KVH9|A0A3Q0KVH9_SCHMA	FTC[57.0215]AQEFC[57.0215]ER	2	NA	NA	L	Male	1	JS_210618-Male1	NA
tr|A0A3Q0KVH9|A0A3Q0KVH9_SCHMA	SLSTEALMK	2	NA	NA	L	Male	1	JS_210618-Male1	671509.56
tr|A0A3Q0KVH9|A0A3Q0KVH9_SCHMA	NPTDEQVK	2	NA	NA	L	Male	1	JS_210618-Male1	NA
tr|A0A5K4EAJ8|A0A5K4EAJ8_SCHMA	LAC[57.0215]SSVEFSR	2	NA	NA	L	Male	1	JS_210618-Male1	119267.11
tr|A0A5K4EAZ5|A0A5K4EAZ5_SCHMA	DIVEDDISMAGGDR	3	NA	NA	L	Male	1	JS_210618-Male1	NA
tr|A0A5K4EAZ5|A0A5K4EAZ5_SCHMA	PLPNEDFR	2	NA	NA	L	Male	1	JS_210618-Male1	NA
tr|A0A5K4EAZ5|A0A5K4EAZ5_SCHMA	DC[57.0215]DDGSDEDPK	2	NA	NA	L	Male	1	JS_210618-Male1	NA
tr|A0A5K4EAZ5|A0A5K4EAZ5_SCHMA	DC[57.0215]SDGEDELTC[57.0215]APPMIAEPR	3	NA	NA	L	Male	1	JS_210618-Male1	NA
tr|A0A5K4EAZ5|A0A5K4EAZ5_SCHMA	LSDDETFEK	2	NA	NA	L	Male	1	JS_210618-Male1	NA
tr|A0A5K4EAZ5|A0A5K4EAZ5_SCHMA	LPSQNEEIVGK	2	NA	NA	L	Male	1	JS_210618-Male1	694240.75
tr|A0A5K4EAZ5|A0A5K4EAZ5_SCHMA	PYEMVC[57.0215]EVEPPPEEPISFVWYHNAK	3	NA	NA	L	Male	1	JS_210618-Male1	NA
tr|A0A5K4EAZ5|A0A5K4EAZ5_SCHMA	PYQPVEFEC[57.0215]FAASEDGQPASFTPR	3	NA	NA	L	Male	1	JS_210618-Male1	191320.08
tr|A0A5K4EAZ5|A0A5K4EAZ5_SCHMA	C[57.0215]SVLDSNQYSYR	2	NA	NA	L	Male	1	JS_210618-Male1	NA
tr|A0A5K4EAZ5|A0A5K4EAZ5_SCHMA	AEEGLEINPK	2	NA	NA	L	Male	1	JS_210618-Male1	NA
tr|A0A5K4EAZ5|A0A5K4EAZ5_SCHMA	QTGVIYQAK	2	NA	NA	L	Male	1	JS_210618-Male1	NA
tr|A0A5K4EAZ5|A0A5K4EAZ5_SCHMA	LDVDTPDGFMR	2	NA	NA	L	Male	1	JS_210618-Male1	NA
tr|A0A5K4EAZ5|A0A5K4EAZ5_SCHMA	SYVLTITPQR	2	NA	NA	L	Male	1	JS_210618-Male1	NA
tr|A0A5K4EAZ5|A0A5K4EAZ5_SCHMA	LASSGDLSTDDEYK	2	NA	NA	L	Male	1	JS_210618-Male1	NA
tr|A0A5K4EAZ5|A0A5K4EAZ5_SCHMA	VSIVTIR	2	NA	NA	L	Male	1	JS_210618-Male1	102109445
tr|A0A5K4EAZ5|A0A5K4EAZ5_SCHMA	LTSLSYR	2	NA	NA	L	Male	1	JS_210618-Male1	NA
tr|A0A5K4EAZ5|A0A5K4EAZ5_SCHMA	KC[57.0215]EYYQGR	2	NA	NA	L	Male	1	JS_210618-Male1	NA
tr|A0A5K4EAZ5|A0A5K4EAZ5_SCHMA	PITGDVIIGR	2	NA	NA	L	Male	1	JS_210618-Male1	NA
tr|A0A5K4EAZ5|A0A5K4EAZ5_SCHMA	VADQGEYIC[57.0215]R	2	NA	NA	L	Male	1	JS_210618-Male1	NA
tr|A0A5K4EAZ5|A0A5K4EAZ5_SCHMA	LYITNFGPEHLQYPIR	3	NA	NA	L	Male	1	JS_210618-Male1	765199.6
tr|A0A5K4EAZ5|A0A5K4EAZ5_SCHMA	SDTVDEGEAVEFHC[57.0215]R	2	NA	NA	L	Male	1	JS_210618-Male1	NA
tr|A0A5K4EAZ5|A0A5K4EAZ5_SCHMA	SDTVDEGEAVEFHC[57.0215]R	3	NA	NA	L	Male	1	JS_210618-Male1	NA
tr|A0A5K4EAZ5|A0A5K4EAZ5_SCHMA	NSEPTIVLNPGDPGPLDVNFGELLYSR	3	NA	NA	L	Male	1	JS_210618-Male1	261497.55
tr|A0A5K4EAZ5|A0A5K4EAZ5_SCHMA	HDDLVAQHTSFISK	2	NA	NA	L	Male	1	JS_210618-Male1	269838.28
tr|A0A5K4EAZ5|A0A5K4EAZ5_SCHMA	MC[57.0215]NIC[57.0215]DPLSR	2	NA	NA	L	Male	1	JS_210618-Male1	207178.64
tr|A0A5K4EAZ5|A0A5K4EAZ5_SCHMA	HDDLVAQHTSFISK	3	NA	NA	L	Male	1	JS_210618-Male1	326185.84
tr|A0A5K4EAZ5|A0A5K4EAZ5_SCHMA	HDDLVAQHTSFISK	4	NA	NA	L	Male	1	JS_210618-Male1	NA
tr|A0A5K4EAZ5|A0A5K4EAZ5_SCHMA	FNWGC[57.0215]LPDEPSR	2	NA	NA	L	Male	1	JS_210618-Male1	290745.8
tr|A0A5K4EAZ5|A0A5K4EAZ5_SCHMA	SGQC[57.0215]LPAGR	2	NA	NA	L	Male	1	JS_210618-Male1	1933244.6
tr|A0A5K4EAZ5|A0A5K4EAZ5_SCHMA	LTVRPYQPVEFEC[57.0215]FAASEDGQPASFTPR	3	NA	NA	L	Male	1	JS_210618-Male1	431592.12
tr|A0A5K4EAZ5|A0A5K4EAZ5_SCHMA	ISFETTR	2	NA	NA	L	Male	1	JS_210618-Male1	NA
tr|A0A5K4EAZ5|A0A5K4EAZ5_SCHMA	LTVRPYQPVEFEC[57.0215]FAASEDGQPASFTPR	4	NA	NA	L	Male	1	JS_210618-Male1	150208.67
tr|A0A5K4EBD8|A0A5K4EBD8_SCHMA	VPAAAPQLVK	2	NA	NA	L	Male	1	JS_210618-Male1	NA
tr|A0A5K4ED01|A0A5K4ED01_SCHMA	QLFEFLK	2	NA	NA	L	Male	1	JS_210618-Male1	NA
tr|A0A5K4ED01|A0A5K4ED01_SCHMA	YGVDATR	2	NA	NA	L	Male	1	JS_210618-Male1	NA
tr|A0A5K4ED01|A0A5K4ED01_SCHMA	NLGDAWNIPR	2	NA	NA	L	Male	1	JS_210618-Male1	NA
tr|A0A5K4ED01|A0A5K4ED01_SCHMA	VYIPHFENR	3	NA	NA	L	Male	1	JS_210618-Male1	NA
tr|A0A5K4ED01|A0A5K4ED01_SCHMA	FAC[57.0215]ILLAR	2	NA	NA	L	Male	1	JS_210618-Male1	NA
tr|A0A5K4EE66|A0A5K4EE66_SCHMA	IETVPQMFVR	2	NA	NA	L	Male	1	JS_210618-Male1	1691662.0
tr|A0A5K4EE66|A0A5K4EE66_SCHMA	IETVPQMFVR	3	NA	NA	L	Male	1	JS_210618-Male1	NA
tr|A0A5K4EE66|A0A5K4EE66_SCHMA	TTC[57.0215]PYC[57.0215]K	2	NA	NA	L	Male	1	JS_210618-Male1	NA
tr|A0A5K4EE66|A0A5K4EE66_SCHMA	EDNVC[57.0215]YMK	2	NA	NA	L	Male	1	JS_210618-Male1	114449.83
tr|A0A5K4EE66|A0A5K4EE66_SCHMA	VLGLHVLGPNAGEITQGYAVAIK	3	NA	NA	L	Male	1	JS_210618-Male1	315945.66
tr|A0A5K4EE66|A0A5K4EE66_SCHMA	YYSNDELAGIVNESK	2	NA	NA	L	Male	1	JS_210618-Male1	705415.06
tr|A0A5K4EE66|A0A5K4EE66_SCHMA	YYSNDELAGIVNESK	3	NA	NA	L	Male	1	JS_210618-Male1	NA
tr|A0A5K4EE66|A0A5K4EE66_SCHMA	LC[57.0215]VPDEIK	2	NA	NA	L	Male	1	JS_210618-Male1	NA
tr|A0A5K4EE66|A0A5K4EE66_SCHMA	FIGDSQTVLK	2	NA	NA	L	Male	1	JS_210618-Male1	NA
tr|A0A5K4EE66|A0A5K4EE66_SCHMA	TIGIHPTC[57.0215]SETFTTLHVTK	3	NA	NA	L	Male	1	JS_210618-Male1	704626.44
tr|A0A5K4EE66|A0A5K4EE66_SCHMA	VSTITGNK	2	NA	NA	L	Male	1	JS_210618-Male1	NA
tr|A0A5K4EE66|A0A5K4EE66_SCHMA	TIGIHPTC[57.0215]SETFTTLHVTK	4	NA	NA	L	Male	1	JS_210618-Male1	501759.2
tr|A0A5K4EE66|A0A5K4EE66_SCHMA	VVDTENNKPGLLLVK	3	NA	NA	L	Male	1	JS_210618-Male1	1515665.2
tr|A0A5K4EE66|A0A5K4EE66_SCHMA	VGDYMENHGVK	2	NA	NA	L	Male	1	JS_210618-Male1	NA
tr|A0A5K4EE66|A0A5K4EE66_SCHMA	VGDYMENHGVK	3	NA	NA	L	Male	1	JS_210618-Male1	NA
tr|A0A5K4EE66|A0A5K4EE66_SCHMA	ISHNWSTMVEGVQSHIGSLNWGYK	4	NA	NA	L	Male	1	JS_210618-Male1	649950.4
tr|A0A5K4EE66|A0A5K4EE66_SCHMA	DVLAEAK	2	NA	NA	L	Male	1	JS_210618-Male1	NA
tr|A0A5K4EE66|A0A5K4EE66_SCHMA	GFDQQMAEK	2	NA	NA	L	Male	1	JS_210618-Male1	331294.94
tr|A0A5K4EE66|A0A5K4EE66_SCHMA	VKDVLAEAK	2	NA	NA	L	Male	1	JS_210618-Male1	NA
tr|A0A5K4EE66|A0A5K4EE66_SCHMA	LISPHEVQITDK	2	NA	NA	L	Male	1	JS_210618-Male1	NA
tr|A0A5K4EE66|A0A5K4EE66_SCHMA	YPEIPGAVEYGITSDDLFSLPYFPGK	3	NA	NA	L	Male	1	JS_210618-Male1	1158802.4
tr|A0A5K4EE66|A0A5K4EE66_SCHMA	LISPHEVQITDK	3	NA	NA	L	Male	1	JS_210618-Male1	792697.0
tr|A0A5K4EE66|A0A5K4EE66_SCHMA	TAVLDYVEPTPIGTTWGLGGTC[57.0215]VNVGC[57.0215]IPK	3	NA	NA	L	Male	1	JS_210618-Male1	313467.25
tr|A0A5K4EE66|A0A5K4EE66_SCHMA	DNQVTYLNAK	2	NA	NA	L	Male	1	JS_210618-Male1	NA
tr|A0A5K4EE66|A0A5K4EE66_SCHMA	PPADGTSQWLR	2	NA	NA	L	Male	1	JS_210618-Male1	1116208.6
tr|A0A5K4EE66|A0A5K4EE66_SCHMA	KTVDSAAVILFSK	3	NA	NA	L	Male	1	JS_210618-Male1	NA
tr|A0A5K4EE66|A0A5K4EE66_SCHMA	PQLTPVAIQAGR	2	NA	NA	L	Male	1	JS_210618-Male1	NA
tr|A0A5K4EE66|A0A5K4EE66_SCHMA	IILATGER	2	NA	NA	L	Male	1	JS_210618-Male1	NA
tr|A0A5K4EE66|A0A5K4EE66_SCHMA	IILATGERPK	2	NA	NA	L	Male	1	JS_210618-Male1	291553.25
tr|A0A5K4EE66|A0A5K4EE66_SCHMA	IILATGERPK	3	NA	NA	L	Male	1	JS_210618-Male1	457849.38
tr|A0A5K4EE66|A0A5K4EE66_SCHMA	KFEEEFETVIFAVGR	3	NA	NA	L	Male	1	JS_210618-Male1	NA
tr|A0A5K4EE66|A0A5K4EE66_SCHMA	VLC[57.0215]ETVGVK	2	NA	NA	L	Male	1	JS_210618-Male1	NA
tr|A0A5K4EE66|A0A5K4EE66_SCHMA	LMHQAGLLSHALEDAEHFGWSLDR	4	NA	NA	L	Male	1	JS_210618-Male1	NA
tr|A0A5K4EE66|A0A5K4EE66_SCHMA	YDYDLIVIGGGSGGLAAGK	2	NA	NA	L	Male	1	JS_210618-Male1	108634305
tr|A0A5K4EE66|A0A5K4EE66_SCHMA	YDYDLIVIGGGSGGLAAGK	3	NA	NA	L	Male	1	JS_210618-Male1	NA
tr|A0A5K4EFX3|A0A5K4EFX3_SCHMA	PVTDNDALMSDFAK	2	NA	NA	L	Male	1	JS_210618-Male1	NA
tr|A0A5K4EG06|A0A5K4EG06_SCHMA	LTSEYSIYLTK	2	NA	NA	L	Male	1	JS_210618-Male1	NA
tr|A0A5K4EG06|A0A5K4EG06_SCHMA	IATELMSNPDLR	2	NA	NA	L	Male	1	JS_210618-Male1	NA
tr|A0A5K4EG06|A0A5K4EG06_SCHMA	INLGAGAYR	2	NA	NA	L	Male	1	JS_210618-Male1	NA
tr|A0A5K4EG06|A0A5K4EG06_SCHMA	VGGAFINEFAEQK	2	NA	NA	L	Male	1	JS_210618-Male1	761651.1
tr|A0A5K4EG06|A0A5K4EG06_SCHMA	LGPPDAILGITEAYNR	2	NA	NA	L	Male	1	JS_210618-Male1	NA
tr|A0A5K4EG06|A0A5K4EG06_SCHMA	DLIPFFDC[57.0215]AYQGFASGDIDNDAK	3	NA	NA	L	Male	1	JS_210618-Male1	NA
tr|A0A5K4EG06|A0A5K4EG06_SCHMA	LGPPDAILGITEAYNR	3	NA	NA	L	Male	1	JS_210618-Male1	NA
tr|A0A5K4EG06|A0A5K4EG06_SCHMA	VGAFTLLC[57.0215]SSSDEAER	2	NA	NA	L	Male	1	JS_210618-Male1	234848.44
tr|A0A5K4EG06|A0A5K4EG06_SCHMA	YFTDELNFPTVLLTQSFAK	2	NA	NA	L	Male	1	JS_210618-Male1	NA
tr|A0A5K4EGY8|A0A5K4EGY8_SCHMA	KAYQEVLQEEEPK	3	NA	NA	L	Male	1	JS_210618-Male1	181961.6
tr|A0A5K4EGY8|A0A5K4EGY8_SCHMA	AYQEVLQEEEPK	2	NA	NA	L	Male	1	JS_210618-Male1	252644.03
tr|A0A5K4EGY8|A0A5K4EGY8_SCHMA	AYQEVLQEEEPKK	3	NA	NA	L	Male	1	JS_210618-Male1	NA
tr|A0A5K4EH65|A0A5K4EH65_SCHMA	AGLMPVSPEAIELLSNYGVR	2	NA	NA	L	Male	1	JS_210618-Male1	NA
tr|A0A5K4EH65|A0A5K4EH65_SCHMA	AGLMPVSPEAIELLSNYGVR	3	NA	NA	L	Male	1	JS_210618-Male1	718126.75
tr|A0A5K4EH65|A0A5K4EH65_SCHMA	GWTHSIYNHISAR	2	NA	NA	L	Male	1	JS_210618-Male1	220081.55
tr|A0A5K4EH65|A0A5K4EH65_SCHMA	AGWTLHSALHSAR	3	NA	NA	L	Male	1	JS_210618-Male1	144523.78
tr|A0A5K4EHA3|A0A5K4EHA3_SCHMA	VKPEDQMLLK	2	NA	NA	L	Male	1	JS_210618-Male1	NA
tr|A0A5K4EHA3|A0A5K4EHA3_SCHMA	MIEGILK	2	NA	NA	L	Male	1	JS_210618-Male1	1243660.1
tr|A0A5K4EHA3|A0A5K4EHA3_SCHMA	TTIHLSAK	2	NA	NA	L	Male	1	JS_210618-Male1	711771.06
tr|A0A5K4EHA3|A0A5K4EHA3_SCHMA	SLSYYNLNSQTAR	2	NA	NA	L	Male	1	JS_210618-Male1	2723116.0
tr|A0A5K4EHA3|A0A5K4EHA3_SCHMA	FETLDITPYSNPPELPEVMR	3	NA	NA	L	Male	1	JS_210618-Male1	1010346.0
tr|A0A5K4EHA3|A0A5K4EHA3_SCHMA	AHTPATLGLC[57.0215]LR	2	NA	NA	L	Male	1	JS_210618-Male1	981048.0
tr|A0A5K4EHA3|A0A5K4EHA3_SCHMA	AHTPATLGLC[57.0215]LR	3	NA	NA	L	Male	1	JS_210618-Male1	819012.56
tr|A0A5K4EHA3|A0A5K4EHA3_SCHMA	HQTEMDDEK	2	NA	NA	L	Male	1	JS_210618-Male1	NA
tr|A0A5K4EHR8|A0A5K4EHR8_SCHMA	FSYEPNTLFHFC[57.0215]LGR	3	NA	NA	L	Male	1	JS_210618-Male1	NA
tr|A0A5K4EHR8|A0A5K4EHR8_SCHMA	VMELFINDLR	2	NA	NA	L	Male	1	JS_210618-Male1	NA
tr|A0A5K4EHR8|A0A5K4EHR8_SCHMA	HGLQDSFPETFLR	2	NA	NA	L	Male	1	JS_210618-Male1	369385.38
tr|A0A5K4EHR8|A0A5K4EHR8_SCHMA	HGLQDSFPETFLR	3	NA	NA	L	Male	1	JS_210618-Male1	175078.8
tr|A0A5K4EHR8|A0A5K4EHR8_SCHMA	TTVLLEQLIPR	2	NA	NA	L	Male	1	JS_210618-Male1	NA
tr|A0A5K4EHR8|A0A5K4EHR8_SCHMA	AMDSFLDAFFALDTDNR	2	NA	NA	L	Male	1	JS_210618-Male1	NA
tr|A0A5K4EHR8|A0A5K4EHR8_SCHMA	AMDSFLDAFFALDTDNR	3	NA	NA	L	Male	1	JS_210618-Male1	NA
tr|A0A5K4EIP0|A0A5K4EIP0_SCHMA	IGVETPGQYHIVLDSDQEEFGGFK	3	NA	NA	L	Male	1	JS_210618-Male1	1398136.5
tr|A0A5K4EIP0|A0A5K4EIP0_SCHMA	AMQHLEER	2	NA	NA	L	Male	1	JS_210618-Male1	917319.75
tr|A0A5K4EIP0|A0A5K4EIP0_SCHMA	YLNNFDR	2	NA	NA	L	Male	1	JS_210618-Male1	1228103.0
tr|A0A5K4EIP0|A0A5K4EIP0_SCHMA	AMVDEAHR	2	NA	NA	L	Male	1	JS_210618-Male1	470417.3
tr|A0A5K4EIP0|A0A5K4EIP0_SCHMA	NEPWDNRR	2	NA	NA	L	Male	1	JS_210618-Male1	NA
tr|A0A5K4EIP0|A0A5K4EIP0_SCHMA	LSPWAPYVK	2	NA	NA	L	Male	1	JS_210618-Male1	1954017.8
tr|A0A5K4EIP0|A0A5K4EIP0_SCHMA	FLMSNLR	2	NA	NA	L	Male	1	JS_210618-Male1	NA
tr|A0A5K4EIP0|A0A5K4EIP0_SCHMA	AGNNSSYHYAR	2	NA	NA	L	Male	1	JS_210618-Male1	NA
tr|A0A5K4EIP0|A0A5K4EIP0_SCHMA	WWIEEYGFDGFR	2	NA	NA	L	Male	1	JS_210618-Male1	849646.94
tr|A0A5K4EIP0|A0A5K4EIP0_SCHMA	GTHELWDSR	2	NA	NA	L	Male	1	JS_210618-Male1	690269.6
tr|A0A5K4EIP0|A0A5K4EIP0_SCHMA	IDQSVDVFTR	2	NA	NA	L	Male	1	JS_210618-Male1	2156055.0
tr|A0A5K4EIP0|A0A5K4EIP0_SCHMA	C[57.0215]FGGNIIYDQLLYNPPER	2	NA	NA	L	Male	1	JS_210618-Male1	559557.2
tr|A0A5K4EIP0|A0A5K4EIP0_SCHMA	LAMAIPDK	2	NA	NA	L	Male	1	JS_210618-Male1	3055030.2
tr|A0A5K4EIP0|A0A5K4EIP0_SCHMA	C[57.0215]FGGNIIYDQLLYNPPER	3	NA	NA	L	Male	1	JS_210618-Male1	NA
tr|A0A5K4EIP0|A0A5K4EIP0_SCHMA	LAMAIPDKWIELLK	3	NA	NA	L	Male	1	JS_210618-Male1	NA
tr|A0A5K4EIP0|A0A5K4EIP0_SCHMA	AGVLFVFNFHPTQSFTDYK	3	NA	NA	L	Male	1	JS_210618-Male1	1116223.6
tr|A0A5K4EIP0|A0A5K4EIP0_SCHMA	NC[57.0215]VFLYLPSR	2	NA	NA	L	Male	1	JS_210618-Male1	1653817.8
tr|A0A5K4EIP0|A0A5K4EIP0_SCHMA	NTNDGLNQFDGTNAC[57.0215]YFHDLGR	3	NA	NA	L	Male	1	JS_210618-Male1	2387211.2
tr|A0A5K4EIP0|A0A5K4EIP0_SCHMA	PVSEGGGGFDYR	2	NA	NA	L	Male	1	JS_210618-Male1	1522248.0
tr|A0A5K4EIP0|A0A5K4EIP0_SCHMA	YKDEDWNMGNLVHTLTNR	4	NA	NA	L	Male	1	JS_210618-Male1	484628.66
tr|A0A5K4EIP0|A0A5K4EIP0_SCHMA	LGIVVLLDVVHSHASK	4	NA	NA	L	Male	1	JS_210618-Male1	56675723
tr|A0A5K4EIP0|A0A5K4EIP0_SCHMA	YGEPNIAYTEC[57.0215]HDQALVGDK	3	NA	NA	L	Male	1	JS_210618-Male1	NA
tr|A0A5K4EIP0|A0A5K4EIP0_SCHMA	FITHTLGGEGYLNFMGNEFGHPEWLDFPR	4	NA	NA	L	Male	1	JS_210618-Male1	1903409.9
tr|A0A5K4EIP0|A0A5K4EIP0_SCHMA	IYEC[57.0215]HIGISSSEPVVASYSHFK	3	NA	NA	L	Male	1	JS_210618-Male1	NA
tr|A0A5K4EIP0|A0A5K4EIP0_SCHMA	IYEC[57.0215]HIGISSSEPVVASYSHFK	4	NA	NA	L	Male	1	JS_210618-Male1	1105381.8
tr|A0A5K4EIP0|A0A5K4EIP0_SCHMA	TLSFWLMDK	2	NA	NA	L	Male	1	JS_210618-Male1	960737.3
tr|A0A5K4EIP0|A0A5K4EIP0_SCHMA	YPFIITIAEEVSGMPTLC[57.0215]R	3	NA	NA	L	Male	1	JS_210618-Male1	1397203.1
tr|A0A5K4EIP0|A0A5K4EIP0_SCHMA	RQWNLVDDPLLR	3	NA	NA	L	Male	1	JS_210618-Male1	NA
tr|A0A5K4EIP0|A0A5K4EIP0_SCHMA	LLVVAQDGR	2	NA	NA	L	Male	1	JS_210618-Male1	2164722.2
tr|A0A5K4EIP0|A0A5K4EIP0_SCHMA	TC[57.0215]MALALQ	2	NA	NA	L	Male	1	JS_210618-Male1	251269.14
tr|A0A5K4EIP0|A0A5K4EIP0_SCHMA	YPHPPRPK	2	NA	NA	L	Male	1	JS_210618-Male1	362599.88
tr|A0A5K4EIP0|A0A5K4EIP0_SCHMA	GDFNDWQEFTHPFK	2	NA	NA	L	Male	1	JS_210618-Male1	NA
tr|A0A5K4EIP0|A0A5K4EIP0_SCHMA	GDFNDWQEFTHPFK	3	NA	NA	L	Male	1	JS_210618-Male1	2380823.5
tr|A0A5K4EIP0|A0A5K4EIP0_SCHMA	WELTIPSANGSPVINHLSK	3	NA	NA	L	Male	1	JS_210618-Male1	NA
tr|A0A5K4EIP0|A0A5K4EIP0_SCHMA	QWNLVDDPLLR	2	NA	NA	L	Male	1	JS_210618-Male1	1265316.5
tr|A0A5K4EIP0|A0A5K4EIP0_SCHMA	LFNYTELEVLR	2	NA	NA	L	Male	1	JS_210618-Male1	NA
tr|A0A5K4EIP0|A0A5K4EIP0_SCHMA	YGWLAAPQAYVSR	2	NA	NA	L	Male	1	JS_210618-Male1	1837559.9
tr|A0A5K4EIP0|A0A5K4EIP0_SCHMA	FGTPEELR	2	NA	NA	L	Male	1	JS_210618-Male1	1714846.2
tr|A0A5K4EIV3|A0A5K4EIV3_SCHMA	EDDLGEK	2	NA	NA	L	Male	1	JS_210618-Male1	304023.8
tr|A0A5K4EIV3|A0A5K4EIV3_SCHMA	RLENC[57.0215]LK	2	NA	NA	L	Male	1	JS_210618-Male1	NA
tr|A0A5K4EIV3|A0A5K4EIV3_SCHMA	MVLDTADK	2	NA	NA	L	Male	1	JS_210618-Male1	2967365.0
tr|A0A5K4EIV3|A0A5K4EIV3_SCHMA	MVLDTADKLK	3	NA	NA	L	Male	1	JS_210618-Male1	NA
tr|A0A5K4EIV3|A0A5K4EIV3_SCHMA	IADVLVVLLK	2	NA	NA	L	Male	1	JS_210618-Male1	2920737.5
tr|A0A5K4EIV3|A0A5K4EIV3_SCHMA	M[15.9949]VLDTADK	2	NA	NA	L	Male	1	JS_210618-Male1	148005.23
tr|A0A5K4EIV3|A0A5K4EIV3_SCHMA	M[15.9949]VLDTADKLK	3	NA	NA	L	Male	1	JS_210618-Male1	NA
tr|A0A5K4EIZ2|A0A5K4EIZ2_SCHMA	LGGVNWIVPDLTEYSK	2	NA	NA	L	Male	1	JS_210618-Male1	NA
tr|A0A5K4EIZ2|A0A5K4EIZ2_SCHMA	DGVSEGQFENVLVEELSAIQK	3	NA	NA	L	Male	1	JS_210618-Male1	NA
tr|A0A5K4EIZ2|A0A5K4EIZ2_SCHMA	AGSWNTPDFHEPAR	2	NA	NA	L	Male	1	JS_210618-Male1	149201.95
tr|A0A5K4EIZ2|A0A5K4EIZ2_SCHMA	FTVHGISSVPADK	3	NA	NA	L	Male	1	JS_210618-Male1	NA
tr|A0A5K4EIZ2|A0A5K4EIZ2_SCHMA	IANQPVDVK	2	NA	NA	L	Male	1	JS_210618-Male1	NA
tr|A0A5K4EIZ2|A0A5K4EIZ2_SCHMA	NVEPGTVVDTDITHR	2	NA	NA	L	Male	1	JS_210618-Male1	NA
tr|A0A5K4EIZ2|A0A5K4EIZ2_SCHMA	ADVASEVIR	2	NA	NA	L	Male	1	JS_210618-Male1	431858.97
tr|A0A5K4EKD8|A0A5K4EKD8_SCHMA	RFDLFPMSDSGYPR	3	NA	NA	L	Male	1	JS_210618-Male1	NA
tr|A0A5K4EKD8|A0A5K4EKD8_SCHMA	IVFLPEC[57.0215]FDFVGR	2	NA	NA	L	Male	1	JS_210618-Male1	NA
tr|A0A5K4EKS9|A0A5K4EKS9_SCHMA	ITGAHAGSIFAC[57.0215]QR	3	NA	NA	L	Male	1	JS_210618-Male1	NA
tr|A0A5K4EKS9|A0A5K4EKS9_SCHMA	GDPGPPGFC[57.0215]TIDQC[57.0215]K	2	NA	NA	L	Male	1	JS_210618-Male1	106511.79
tr|A0A5K4EKS9|A0A5K4EKS9_SCHMA	TMEQTNTWR	2	NA	NA	L	Male	1	JS_210618-Male1	252517.58
tr|A0A5K4EKS9|A0A5K4EKS9_SCHMA	AFYPLLSTDMFNMDYVVPPTYR	3	NA	NA	L	Male	1	JS_210618-Male1	944351.4
tr|A0A5K4EKS9|A0A5K4EKS9_SCHMA	KDSNNELNSFK	2	NA	NA	L	Male	1	JS_210618-Male1	NA
tr|A0A5K4EKS9|A0A5K4EKS9_SCHMA	LLNFDGVDITDDIVAPC[57.0215]LWIGQK	3	NA	NA	L	Male	1	JS_210618-Male1	NA
tr|A0A5K4EKS9|A0A5K4EKS9_SCHMA	LYLIAQNEPLR	2	NA	NA	L	Male	1	JS_210618-Male1	603570.3
tr|A0A5K4EKS9|A0A5K4EKS9_SCHMA	LYLIAQNEPLR	3	NA	NA	L	Male	1	JS_210618-Male1	34031.08
tr|A0A5K4EKS9|A0A5K4EKS9_SCHMA	LLNLISK	2	NA	NA	L	Male	1	JS_210618-Male1	NA
tr|A0A5K4EKS9|A0A5K4EKS9_SCHMA	KLYLIAQNEPLR	2	NA	NA	L	Male	1	JS_210618-Male1	NA
tr|A0A5K4EL52|A0A5K4EL52_SCHMA	PGEGGELPGYK	2	NA	NA	L	Male	1	JS_210618-Male1	NA
tr|A0A5K4EL52|A0A5K4EL52_SCHMA	FGVNSSYLAHAEMLQIK	3	NA	NA	L	Male	1	JS_210618-Male1	236290.97
tr|A0A5K4EL52|A0A5K4EL52_SCHMA	LGVSSLR	2	NA	NA	L	Male	1	JS_210618-Male1	NA
tr|A0A5K4EL52|A0A5K4EL52_SCHMA	GDWHAAHIALAQTNNFPEFTGR	3	NA	NA	L	Male	1	JS_210618-Male1	NA
tr|A0A5K4EL52|A0A5K4EL52_SCHMA	GQLDFNYSEKPLPLDLVESAVEIVK	3	NA	NA	L	Male	1	JS_210618-Male1	833469.06
tr|A0A5K4EL52|A0A5K4EL52_SCHMA	IAIVGSGPSGLAC[57.0215]ADQLNK	2	NA	NA	L	Male	1	JS_210618-Male1	NA
tr|A0A5K4EL52|A0A5K4EL52_SCHMA	VDYGHSEVAVR	3	NA	NA	L	Male	1	JS_210618-Male1	NA
tr|A0A5K4EL52|A0A5K4EL52_SCHMA	HIEGTIADK	2	NA	NA	L	Male	1	JS_210618-Male1	212389.89
tr|A0A5K4EL52|A0A5K4EL52_SCHMA	VNAHGTQTTDIEDVINDEPTEK	3	NA	NA	L	Male	1	JS_210618-Male1	NA
tr|A0A5K4EL52|A0A5K4EL52_SCHMA	VYAAGDC[57.0215]R	2	NA	NA	L	Male	1	JS_210618-Male1	82331.22
tr|A0A5K4EL52|A0A5K4EL52_SCHMA	TQLPGPGGIIK	2	NA	NA	L	Male	1	JS_210618-Male1	507895.1
tr|A0A5K4EL52|A0A5K4EL52_SCHMA	ENPTTLSFADLLPADR	2	NA	NA	L	Male	1	JS_210618-Male1	491170.2
tr|A0A5K4EL52|A0A5K4EL52_SCHMA	YIGAILDR	2	NA	NA	L	Male	1	JS_210618-Male1	266200.84
tr|A0A5K4EL52|A0A5K4EL52_SCHMA	ENPTTLSFADLLPADR	3	NA	NA	L	Male	1	JS_210618-Male1	NA
tr|A0A5K4EL52|A0A5K4EL52_SCHMA	SNTGEGGELPER	2	NA	NA	L	Male	1	JS_210618-Male1	315694.44
tr|A0A5K4EL52|A0A5K4EL52_SCHMA	ITIVPPK	2	NA	NA	L	Male	1	JS_210618-Male1	266782.62
tr|A0A5K4EL52|A0A5K4EL52_SCHMA	YSVPGVGLISPPPHHDIYSIEDLAQLIYDLK	4	NA	NA	L	Male	1	JS_210618-Male1	744368.75
tr|A0A5K4EL52|A0A5K4EL52_SCHMA	HPYDVWLK	2	NA	NA	L	Male	1	JS_210618-Male1	343758.06
tr|A0A5K4EL52|A0A5K4EL52_SCHMA	SQVFLLR	2	NA	NA	L	Male	1	JS_210618-Male1	NA
tr|A0A5K4EL52|A0A5K4EL52_SCHMA	LWLANPILSLK	2	NA	NA	L	Male	1	JS_210618-Male1	334869.28
tr|A0A5K4EL52|A0A5K4EL52_SCHMA	VGGADFEILAR	2	NA	NA	L	Male	1	JS_210618-Male1	804733.8
tr|A0A5K4EL52|A0A5K4EL52_SCHMA	ITSTVLSWR	2	NA	NA	L	Male	1	JS_210618-Male1	333633.4
tr|A0A5K4EL52|A0A5K4EL52_SCHMA	ITTLEPSIIDDR	2	NA	NA	L	Male	1	JS_210618-Male1	608565.75
tr|A0A5K4EL52|A0A5K4EL52_SCHMA	HAGLPWELGIAETHQSLTSQQAR	4	NA	NA	L	Male	1	JS_210618-Male1	NA
tr|A0A5K4EL52|A0A5K4EL52_SCHMA	VVILGGGDTGVDC[57.0215]IATSVR	2	NA	NA	L	Male	1	JS_210618-Male1	143115.88
tr|A0A5K4EL52|A0A5K4EL52_SCHMA	VVILGGGDTGVDC[57.0215]IATSVR	3	NA	NA	L	Male	1	JS_210618-Male1	NA
tr|A0A5K4EL52|A0A5K4EL52_SCHMA	FSTGAMSLGSISSEAHTALAR	3	NA	NA	L	Male	1	JS_210618-Male1	467330.16
tr|A0A5K4EL52|A0A5K4EL52_SCHMA	FSTNTFPSWSR	2	NA	NA	L	Male	1	JS_210618-Male1	527153.56
tr|A0A5K4EL52|A0A5K4EL52_SCHMA	YGIPTMK	2	NA	NA	L	Male	1	JS_210618-Male1	215644.78
tr|A0A5K4EL52|A0A5K4EL52_SCHMA	SLGGNPPSQPEDVK	2	NA	NA	L	Male	1	JS_210618-Male1	NA
tr|A0A5K4EL52|A0A5K4EL52_SCHMA	VGNDGQPSEPR	2	NA	NA	L	Male	1	JS_210618-Male1	110081.27
tr|A0A5K4EL52|A0A5K4EL52_SCHMA	DPADKENIWSAR	2	NA	NA	L	Male	1	JS_210618-Male1	321499.7
tr|A0A5K4EL52|A0A5K4EL52_SCHMA	VFEILPPPPTTR	2	NA	NA	L	Male	1	JS_210618-Male1	553351.7
tr|A0A5K4EL52|A0A5K4EL52_SCHMA	VFEILPPPPTTR	3	NA	NA	L	Male	1	JS_210618-Male1	102606.65
tr|A0A5K4EL52|A0A5K4EL52_SCHMA	VLDNLGQFGNNPGFYHWR	3	NA	NA	L	Male	1	JS_210618-Male1	NA
tr|A0A5K4ELI0|A0A5K4ELI0_SCHMA	DNSLTSTTNLAQK	2	NA	NA	L	Male	1	JS_210618-Male1	NA
tr|A0A5K4ELI0|A0A5K4ELI0_SCHMA	LDIHDGYGGVYENEPEK	2	NA	NA	L	Male	1	JS_210618-Male1	251538.73
tr|A0A5K4ELI0|A0A5K4ELI0_SCHMA	LDIHDGYGGVYENEPEK	3	NA	NA	L	Male	1	JS_210618-Male1	NA
tr|A0A5K4ELI0|A0A5K4ELI0_SCHMA	LDIHDGYGGVYENEPEKFENIAR	3	NA	NA	L	Male	1	JS_210618-Male1	409641.6
tr|A0A5K4ELI0|A0A5K4ELI0_SCHMA	LDIHDGYGGVYENEPEKFENIAR	4	NA	NA	L	Male	1	JS_210618-Male1	484251.5
tr|A0A5K4ELI0|A0A5K4ELI0_SCHMA	SQITTGSNK	2	NA	NA	L	Male	1	JS_210618-Male1	NA
tr|A0A5K4ELI0|A0A5K4ELI0_SCHMA	YAGVESAK	2	NA	NA	L	Male	1	JS_210618-Male1	245981.55
tr|A0A5K4ELI0|A0A5K4ELI0_SCHMA	FESGEVNNDK	2	NA	NA	L	Male	1	JS_210618-Male1	392249.53
tr|A0A5K4ELI0|A0A5K4ELI0_SCHMA	APDVVTSDDMFEPVDLK	2	NA	NA	L	Male	1	JS_210618-Male1	828144.94
tr|A0A5K4ELI0|A0A5K4ELI0_SCHMA	APDVVTSDDMFEPVDLK	3	NA	NA	L	Male	1	JS_210618-Male1	NA
tr|A0A5K4ENJ7|A0A5K4ENJ7_SCHMA	FNASDITEVVFEHLSPAIDKDSIR	4	NA	NA	L	Male	1	JS_210618-Male1	NA
tr|A0A5K4ENJ7|A0A5K4ENJ7_SCHMA	FLEIYKDEAER	2	NA	NA	L	Male	1	JS_210618-Male1	NA
tr|A0A5K4ENJ7|A0A5K4ENJ7_SCHMA	VNLLEPTIK	2	NA	NA	L	Male	1	JS_210618-Male1	NA
tr|A0A5K4ENJ7|A0A5K4ENJ7_SCHMA	SGTLVGGGLDR	2	NA	NA	L	Male	1	JS_210618-Male1	NA
tr|A0A5K4ENJ7|A0A5K4ENJ7_SCHMA	LMVVDQVPVSAEDK	2	NA	NA	L	Male	1	JS_210618-Male1	1027156.3
tr|A0A5K4ENJ7|A0A5K4ENJ7_SCHMA	ELSVLVEPR	2	NA	NA	L	Male	1	JS_210618-Male1	NA
tr|A0A5K4ENJ7|A0A5K4ENJ7_SCHMA	DGITPSGTLQR	2	NA	NA	L	Male	1	JS_210618-Male1	NA
tr|A0A5K4ENJ7|A0A5K4ENJ7_SCHMA	YEYVTVPK	2	NA	NA	L	Male	1	JS_210618-Male1	NA
tr|A0A5K4ENJ7|A0A5K4ENJ7_SCHMA	FDTVLMDTTEELEQVR	2	NA	NA	L	Male	1	JS_210618-Male1	425136.28
tr|A0A5K4ENJ7|A0A5K4ENJ7_SCHMA	ADNLVNR	2	NA	NA	L	Male	1	JS_210618-Male1	NA
tr|A0A5K4ENJ7|A0A5K4ENJ7_SCHMA	FDTVLMDTTEELEQVR	3	NA	NA	L	Male	1	JS_210618-Male1	NA
tr|A0A5K4ENJ7|A0A5K4ENJ7_SCHMA	IFNNDGTMK	2	NA	NA	L	Male	1	JS_210618-Male1	241591.25
tr|A0A5K4ENJ7|A0A5K4ENJ7_SCHMA	TPGTNINEIDR	2	NA	NA	L	Male	1	JS_210618-Male1	NA
tr|A0A5K4ENJ7|A0A5K4ENJ7_SCHMA	SLSGEEDTWSQC[57.0215]VNELLVELR	3	NA	NA	L	Male	1	JS_210618-Male1	745040.56
tr|A0A5K4ENJ7|A0A5K4ENJ7_SCHMA	C[57.0215]VLETFADSLSR	2	NA	NA	L	Male	1	JS_210618-Male1	396103.44
tr|A0A5K4ENJ7|A0A5K4ENJ7_SCHMA	YMTLSTAQPGIGGTVPHLGIQR	3	NA	NA	L	Male	1	JS_210618-Male1	NA
tr|A0A5K4ENJ7|A0A5K4ENJ7_SCHMA	GGSIESTYATGLR	2	NA	NA	L	Male	1	JS_210618-Male1	163153.89
tr|A0A5K4ENJ7|A0A5K4ENJ7_SCHMA	ETGQVEMLVSYVVNR	2	NA	NA	L	Male	1	JS_210618-Male1	191473.33
tr|A0A5K4ENJ7|A0A5K4ENJ7_SCHMA	ETGQVEMLVSYVVNR	3	NA	NA	L	Male	1	JS_210618-Male1	97831.11
tr|A0A5K4ENJ7|A0A5K4ENJ7_SCHMA	GLNDNISYEMTDR	2	NA	NA	L	Male	1	JS_210618-Male1	NA
tr|A0A5K4ENJ7|A0A5K4ENJ7_SCHMA	FNASDITEVVFEHLSPAIDK	3	NA	NA	L	Male	1	JS_210618-Male1	617882.94
tr|A0A5K4EPF6|A0A5K4EPF6_SCHMA	IAFVNALEQESR	3	NA	NA	L	Male	1	JS_210618-Male1	NA
tr|A0A5K4EPF6|A0A5K4EPF6_SCHMA	FWNAC[57.0215]FFQSLQEAR	2	NA	NA	L	Male	1	JS_210618-Male1	NA
tr|A0A5K4EQA8|A0A5K4EQA8_SCHMA	DTSGLELTTQSTPTSK	2	NA	NA	L	Male	1	JS_210618-Male1	NA
tr|A0A5K4EQI1|A0A5K4EQI1_SCHMA	FVPDALMK	2	NA	NA	L	Male	1	JS_210618-Male1	705368.3
tr|A0A5K4EQI1|A0A5K4EQI1_SCHMA	MFGYKPSIHYPR	4	NA	NA	L	Male	1	JS_210618-Male1	NA
tr|A0A5K4EQI1|A0A5K4EQI1_SCHMA	LPTYPGHELC[57.0215]VLLNSSDDK	3	NA	NA	L	Male	1	JS_210618-Male1	1499281.9
tr|A0A5K4EQP5|A0A5K4EQP5_SCHMA	DSTNLGEDDTSVITK	2	NA	NA	L	Male	1	JS_210618-Male1	NA
tr|A0A5K4ERA4|A0A5K4ERA4_SCHMA	YLLLSGADMNAVGR	2	NA	NA	L	Male	1	JS_210618-Male1	NA
tr|A0A5K4ERA4|A0A5K4ERA4_SCHMA	RLDMDEALVR	2	NA	NA	L	Male	1	JS_210618-Male1	NA
tr|A0A5K4ERA4|A0A5K4ERA4_SCHMA	ILTNDFPQYMAVVSR	2	NA	NA	L	Male	1	JS_210618-Male1	NA
tr|A0A5K4ERA4|A0A5K4ERA4_SCHMA	WGNQGVAER	2	NA	NA	L	Male	1	JS_210618-Male1	NA
tr|A0A5K4ERA4|A0A5K4ERA4_SCHMA	ILVPPSAASAPTR	2	NA	NA	L	Male	1	JS_210618-Male1	346788.47
tr|A0A5K4ERA4|A0A5K4ERA4_SCHMA	SQIDLLQVASEIGSDWPK	2	NA	NA	L	Male	1	JS_210618-Male1	440592.62
tr|A0A5K4ERA4|A0A5K4ERA4_SCHMA	SQIDLLQVASEIGSDWPK	3	NA	NA	L	Male	1	JS_210618-Male1	NA
tr|A0A5K4ERA4|A0A5K4ERA4_SCHMA	LHFNAFHENR	3	NA	NA	L	Male	1	JS_210618-Male1	NA
tr|A0A5K4ERA4|A0A5K4ERA4_SCHMA	ITGENDGGDVAGSFGGPISVNELR	3	NA	NA	L	Male	1	JS_210618-Male1	NA
tr|A0A5K4ERA4|A0A5K4ERA4_SCHMA	VVALLLESDSR	2	NA	NA	L	Male	1	JS_210618-Male1	188288.19
tr|A0A5K4ERA4|A0A5K4ERA4_SCHMA	PVWLETAGNLLPVAK	3	NA	NA	L	Male	1	JS_210618-Male1	NA
tr|A0A5K4ERA4|A0A5K4ERA4_SCHMA	GNQTPLHIASR	2	NA	NA	L	Male	1	JS_210618-Male1	NA
tr|A0A5K4ERA4|A0A5K4ERA4_SCHMA	TARPPQLNDC[57.0215]EGLAC[57.0215]R	3	NA	NA	L	Male	1	JS_210618-Male1	NA
tr|A0A5K4ERA4|A0A5K4ERA4_SCHMA	HQHYLNIFEALR	3	NA	NA	L	Male	1	JS_210618-Male1	NA
tr|A0A5K4ERA4|A0A5K4ERA4_SCHMA	IIELGPHPC[57.0215]R	2	NA	NA	L	Male	1	JS_210618-Male1	205358.78
tr|A0A5K4ERA4|A0A5K4ERA4_SCHMA	TIQDQALAVLLAWR	3	NA	NA	L	Male	1	JS_210618-Male1	259019.77
tr|A0A5K4ERA4|A0A5K4ERA4_SCHMA	EHSLEATDQAVQSAVGQSFDTLETLEELR	3	NA	NA	L	Male	1	JS_210618-Male1	340828.84
tr|A0A5K4ERA4|A0A5K4ERA4_SCHMA	LGLEHPDMMR	3	NA	NA	L	Male	1	JS_210618-Male1	NA
tr|A0A5K4ERA4|A0A5K4ERA4_SCHMA	SGLNSLHMAAQGDHVDTAR	3	NA	NA	L	Male	1	JS_210618-Male1	NA
tr|A0A5K4ERA4|A0A5K4ERA4_SCHMA	VGLQAQPIAPELVTR	2	NA	NA	L	Male	1	JS_210618-Male1	NA
tr|A0A5K4ERA4|A0A5K4ERA4_SCHMA	VGLQAQPIAPELVTR	3	NA	NA	L	Male	1	JS_210618-Male1	NA
tr|A0A5K4ERA4|A0A5K4ERA4_SCHMA	IGNLELVTLLLEHAANVQC[57.0215]STK	3	NA	NA	L	Male	1	JS_210618-Male1	680249.5
tr|A0A5K4ERA4|A0A5K4ERA4_SCHMA	HSDEQQHHGHR	2	NA	NA	L	Male	1	JS_210618-Male1	25536.61
tr|A0A5K4ERA4|A0A5K4ERA4_SCHMA	HSDEQQHHGHR	3	NA	NA	L	Male	1	JS_210618-Male1	NA
tr|A0A5K4ERA4|A0A5K4ERA4_SCHMA	FNSPVLLEIPHFASLR	3	NA	NA	L	Male	1	JS_210618-Male1	362779.7
tr|A0A5K4ERA4|A0A5K4ERA4_SCHMA	DGLTPLHC[57.0215]AAR	2	NA	NA	L	Male	1	JS_210618-Male1	NA
tr|A0A5K4ERA4|A0A5K4ERA4_SCHMA	DLQQEVIGK	2	NA	NA	L	Male	1	JS_210618-Male1	NA
tr|A0A5K4ERA4|A0A5K4ERA4_SCHMA	LDMDEALVR	2	NA	NA	L	Male	1	JS_210618-Male1	NA
tr|A0A5K4ERA4|A0A5K4ERA4_SCHMA	YGWTPAHVAR	3	NA	NA	L	Male	1	JS_210618-Male1	102633.12
tr|A0A5K4ESU4|A0A5K4ESU4_SCHMA	SQLSTLLK	2	NA	NA	L	Male	1	JS_210618-Male1	NA
tr|A0A5K4ESU4|A0A5K4ESU4_SCHMA	YLLLLDAR	2	NA	NA	L	Male	1	JS_210618-Male1	NA
tr|A0A5K4ESU4|A0A5K4ESU4_SCHMA	AISHLIR	2	NA	NA	L	Male	1	JS_210618-Male1	NA
tr|A0A5K4ESU4|A0A5K4ESU4_SCHMA	IPAEIHLVDMDSSVMK	3	NA	NA	L	Male	1	JS_210618-Male1	NA
tr|A0A5K4ESU4|A0A5K4ESU4_SCHMA	NIFHTTNR	2	NA	NA	L	Male	1	JS_210618-Male1	NA
tr|A0A5K4ESU4|A0A5K4ESU4_SCHMA	ILEAIAR	2	NA	NA	L	Male	1	JS_210618-Male1	NA
tr|A0A5K4ESU4|A0A5K4ESU4_SCHMA	AFFPQLR	2	NA	NA	L	Male	1	JS_210618-Male1	NA
tr|A0A5K4ETF5|A0A5K4ETF5_SCHMA	ITDSSLLSYGTAGFR	2	NA	NA	L	Male	1	JS_210618-Male1	NA
tr|A0A5K4EUT3|A0A5K4EUT3_SCHMA	LPIDELIPIYR	2	NA	NA	L	Male	1	JS_210618-Male1	274137.3
tr|A0A5K4EY01|A0A5K4EY01_SCHMA	EILLEAVR	2	NA	NA	L	Male	1	JS_210618-Male1	NA
tr|A0A5K4EY01|A0A5K4EY01_SCHMA	EAGLSYASIAIVTDFDC[57.0215]WK	2	NA	NA	L	Male	1	JS_210618-Male1	NA
tr|A0A5K4EY01|A0A5K4EY01_SCHMA	C[57.0215]ESLLFQK	2	NA	NA	L	Male	1	JS_210618-Male1	279091.25
tr|A0A5K4EY01|A0A5K4EY01_SCHMA	KPGDFVVLNQFYDNTQNR	3	NA	NA	L	Male	1	JS_210618-Male1	806647.25
tr|A0A5K4EY01|A0A5K4EY01_SCHMA	GVPC[57.0215]VVLPR	2	NA	NA	L	Male	1	JS_210618-Male1	636176.75
tr|A0A5K4EY01|A0A5K4EY01_SCHMA	TVTTPFGNPSGVLTEGFVK	2	NA	NA	L	Male	1	JS_210618-Male1	NA
tr|A0A5K4EY01|A0A5K4EY01_SCHMA	TVTTPFGNPSGVLTEGFVK	3	NA	NA	L	Male	1	JS_210618-Male1	NA
tr|A0A5K4EY01|A0A5K4EY01_SCHMA	WGFDLINMTLVPEVSLAR	2	NA	NA	L	Male	1	JS_210618-Male1	NA
tr|A0A5K4EY01|A0A5K4EY01_SCHMA	QDLLHQGSNDK	2	NA	NA	L	Male	1	JS_210618-Male1	276208.56
tr|A0A5K4EY01|A0A5K4EY01_SCHMA	ANIWALK	2	NA	NA	L	Male	1	JS_210618-Male1	383628.3
tr|A0A5K4EY01|A0A5K4EY01_SCHMA	GVLHMPMADPFC[57.0215]EETR	2	NA	NA	L	Male	1	JS_210618-Male1	228648.64
tr|A0A5K4EY01|A0A5K4EY01_SCHMA	GVLHMPMADPFC[57.0215]EETR	3	NA	NA	L	Male	1	JS_210618-Male1	NA
tr|A0A5K4EY01|A0A5K4EY01_SCHMA	VGIIGGSGFDDPDLLK	2	NA	NA	L	Male	1	JS_210618-Male1	1271126.4
tr|A0A5K4EYE1|A0A5K4EYE1_SCHMA	YILDNEPFIPEILK	2	NA	NA	L	Male	1	JS_210618-Male1	NA
tr|A0A5K4EYR3|A0A5K4EYR3_SCHMA	LMGITFDEGGVK	2	NA	NA	L	Male	1	JS_210618-Male1	NA
tr|A0A5K4EZE2|A0A5K4EZE2_SCHMA	IQPLNISGFNADQLK	2	NA	NA	L	Male	1	JS_210618-Male1	8426561.0
tr|A0A5K4EZE2|A0A5K4EZE2_SCHMA	QIEDQKR	2	NA	NA	L	Male	1	JS_210618-Male1	1630913.9
tr|A0A5K4EZE2|A0A5K4EZE2_SCHMA	IQPLNISGFNADQLK	3	NA	NA	L	Male	1	JS_210618-Male1	3581622.5
tr|A0A5K4EZE2|A0A5K4EZE2_SCHMA	IQPLNISGFNADQLKNK	3	NA	NA	L	Male	1	JS_210618-Male1	279708.78
tr|A0A5K4EZE2|A0A5K4EZE2_SCHMA	RAEEEER	2	NA	NA	L	Male	1	JS_210618-Male1	NA
tr|A0A5K4EZE2|A0A5K4EZE2_SCHMA	DEEHEDGKSEAK	2	NA	NA	L	Male	1	JS_210618-Male1	234916.4
tr|A0A5K4EZE2|A0A5K4EZE2_SCHMA	DEEHEDGKSEAK	3	NA	NA	L	Male	1	JS_210618-Male1	NA
tr|A0A5K4EZE2|A0A5K4EZE2_SCHMA	QSYDMQELAER	2	NA	NA	L	Male	1	JS_210618-Male1	3412838.8
tr|A0A5K4EZE2|A0A5K4EZE2_SCHMA	QSYDMQELAER	3	NA	NA	L	Male	1	JS_210618-Male1	170686.58
tr|A0A5K4EZE2|A0A5K4EZE2_SCHMA	ERAEEEWR	2	NA	NA	L	Male	1	JS_210618-Male1	NA
tr|A0A5K4EZE2|A0A5K4EZE2_SCHMA	ERAEEEWR	3	NA	NA	L	Male	1	JS_210618-Male1	NA
tr|A0A5K4EZE2|A0A5K4EZE2_SCHMA	ERAEEEWREYEEFR	4	NA	NA	L	Male	1	JS_210618-Male1	NA
tr|A0A5K4EZE2|A0A5K4EZE2_SCHMA	NANRPNFVITK	2	NA	NA	L	Male	1	JS_210618-Male1	6843489.5
tr|A0A5K4EZE2|A0A5K4EZE2_SCHMA	NANRPNFVITK	3	NA	NA	L	Male	1	JS_210618-Male1	7530078.5
tr|A0A5K4EZE2|A0A5K4EZE2_SCHMA	SKEQLEAEK	2	NA	NA	L	Male	1	JS_210618-Male1	NA
tr|A0A5K4EZE2|A0A5K4EZE2_SCHMA	SKEQLEAEKR	2	NA	NA	L	Male	1	JS_210618-Male1	1241393.8
tr|A0A5K4EZE2|A0A5K4EZE2_SCHMA	SKEQLEAEKR	3	NA	NA	L	Male	1	JS_210618-Male1	1006284.56
tr|A0A5K4EZE2|A0A5K4EZE2_SCHMA	ELHDLIC[57.0215]R	2	NA	NA	L	Male	1	JS_210618-Male1	2342151.8
tr|A0A5K4EZE2|A0A5K4EZE2_SCHMA	ELHDLIC[57.0215]R	3	NA	NA	L	Male	1	JS_210618-Male1	827070.25
tr|A0A5K4EZE2|A0A5K4EZE2_SCHMA	IAPSHMLVMTDEGFQIAGAAEGGGHSAASAPGTEVPVE	3	NA	NA	L	Male	1	JS_210618-Male1	579315.1
tr|A0A5K4EZE2|A0A5K4EZE2_SCHMA	IAPSHMLVMTDEGFQIAGAAEGGGHSAASAPGTEVPVE	4	NA	NA	L	Male	1	JS_210618-Male1	728196.6
tr|A0A5K4EZE2|A0A5K4EZE2_SCHMA	AITNAPDPLAAK	2	NA	NA	L	Male	1	JS_210618-Male1	3985770.0
tr|A0A5K4EZE2|A0A5K4EZE2_SCHMA	FSGIPPMVVMYSQYER	2	NA	NA	L	Male	1	JS_210618-Male1	1858682.8
tr|A0A5K4EZE2|A0A5K4EZE2_SCHMA	FSGIPPMVVMYSQYER	3	NA	NA	L	Male	1	JS_210618-Male1	1362021.9
tr|A0A5K4EZE2|A0A5K4EZE2_SCHMA	EKEEEEIR	2	NA	NA	L	Male	1	JS_210618-Male1	3597403.5
tr|A0A5K4EZE2|A0A5K4EZE2_SCHMA	n[42.0106]SDDEQSPQPSPAFIPK	2	NA	NA	L	Male	1	JS_210618-Male1	NA
tr|A0A5K4EZE2|A0A5K4EZE2_SCHMA	EKEEEEIR	3	NA	NA	L	Male	1	JS_210618-Male1	1359671.0
tr|A0A5K4EZE2|A0A5K4EZE2_SCHMA	AKELHDLIC[57.0215]R	2	NA	NA	L	Male	1	JS_210618-Male1	NA
tr|A0A5K4EZE2|A0A5K4EZE2_SCHMA	AEEEWREYEEFR	3	NA	NA	L	Male	1	JS_210618-Male1	380376.72
tr|A0A5K4EZE2|A0A5K4EZE2_SCHMA	PNFVITK	2	NA	NA	L	Male	1	JS_210618-Male1	483127.53
tr|A0A5K4EZE2|A0A5K4EZE2_SCHMA	MEREEEEK	2	NA	NA	L	Male	1	JS_210618-Male1	NA
tr|A0A5K4EZE2|A0A5K4EZE2_SCHMA	MEREEEEKR	3	NA	NA	L	Male	1	JS_210618-Male1	305180.47
tr|A0A5K4EZE2|A0A5K4EZE2_SCHMA	LEGDIYDLSQR	2	NA	NA	L	Male	1	JS_210618-Male1	6277770.0
tr|A0A5K4EZE2|A0A5K4EZE2_SCHMA	LEGDIYDLSQR	3	NA	NA	L	Male	1	JS_210618-Male1	NA
tr|A0A5K4EZE2|A0A5K4EZE2_SCHMA	KNANRPNFVITK	2	NA	NA	L	Male	1	JS_210618-Male1	NA
tr|A0A5K4EZE2|A0A5K4EZE2_SCHMA	KNANRPNFVITK	3	NA	NA	L	Male	1	JS_210618-Male1	NA
tr|A0A5K4EZE2|A0A5K4EZE2_SCHMA	KEQGAQETEEEKK	2	NA	NA	L	Male	1	JS_210618-Male1	NA
tr|A0A5K4EZE2|A0A5K4EZE2_SCHMA	EQGAQETEEEK	2	NA	NA	L	Male	1	JS_210618-Male1	NA
tr|A0A5K4EZE2|A0A5K4EZE2_SCHMA	EQGAQETEEEKK	2	NA	NA	L	Male	1	JS_210618-Male1	140068.1
tr|A0A5K4EZE2|A0A5K4EZE2_SCHMA	EQGAQETEEEKKEEVTK	2	NA	NA	L	Male	1	JS_210618-Male1	2839649.8
tr|A0A5K4EZE2|A0A5K4EZE2_SCHMA	EQGAQETEEEKKEEVTK	3	NA	NA	L	Male	1	JS_210618-Male1	4062295.5
tr|A0A5K4EZE2|A0A5K4EZE2_SCHMA	EQGAQETEEEKKEEVTK	4	NA	NA	L	Male	1	JS_210618-Male1	2278515.0
tr|A0A5K4EZE2|A0A5K4EZE2_SCHMA	TVFTGANYAEEYQR	2	NA	NA	L	Male	1	JS_210618-Male1	2271776.2
tr|A0A5K4EZE2|A0A5K4EZE2_SCHMA	TVFTGANYAEEYQR	3	NA	NA	L	Male	1	JS_210618-Male1	1002105.7
tr|A0A5K4EZE2|A0A5K4EZE2_SCHMA	EQLEAEK	2	NA	NA	L	Male	1	JS_210618-Male1	553845.25
tr|A0A5K4EZE2|A0A5K4EZE2_SCHMA	EQLEAEKR	2	NA	NA	L	Male	1	JS_210618-Male1	604047.5
tr|A0A5K4EZT6|A0A5K4EZT6_SCHMA	GILTASSDNC[57.0215]IR	2	NA	NA	L	Male	1	JS_210618-Male1	NA
tr|A0A5K4EZV8|A0A5K4EZV8_SCHMA	QIEDEC[57.0215]NK	2	NA	NA	L	Male	1	JS_210618-Male1	NA
tr|A0A5K4EZV8|A0A5K4EZV8_SCHMA	VC[57.0215]GSDGITYSK	2	NA	NA	L	Male	1	JS_210618-Male1	120202.7
tr|A0A5K4EZV8|A0A5K4EZV8_SCHMA	IIESQSIC[57.0215]YC[57.0215]VK	2	NA	NA	L	Male	1	JS_210618-Male1	NA
tr|A0A5K4EZV8|A0A5K4EZV8_SCHMA	IQMPGNYK	2	NA	NA	L	Male	1	JS_210618-Male1	NA
tr|A0A5K4EZV8|A0A5K4EZV8_SCHMA	NAASSIYSSSSS	2	NA	NA	L	Male	1	JS_210618-Male1	NA
tr|A0A5K4EZV8|A0A5K4EZV8_SCHMA	C[57.0215]SPIIQC[57.0215]NVGIVR	2	NA	NA	L	Male	1	JS_210618-Male1	NA
tr|A0A5K4EZV8|A0A5K4EZV8_SCHMA	AQGTSLVR	2	NA	NA	L	Male	1	JS_210618-Male1	NA
tr|A0A5K4EZW0|A0A5K4EZW0_SCHMA	IGNVGAEGSR	2	NA	NA	L	Male	1	JS_210618-Male1	NA
tr|A0A5K4EZX9|A0A5K4EZX9_SCHMA	YNINSPESVSDHMYR	2	NA	NA	L	Male	1	JS_210618-Male1	83089.08
tr|A0A5K4EZX9|A0A5K4EZX9_SCHMA	MALMATVIPADER	2	NA	NA	L	Male	1	JS_210618-Male1	NA
tr|A0A5K4EZY6|A0A5K4EZY6_SCHMA	YQDPGTDKISFEDFMLC[57.0215]MVR	3	NA	NA	L	Male	1	JS_210618-Male1	232778.17
tr|A0A5K4EZY6|A0A5K4EZY6_SCHMA	RLDEAIFSGQWQR	3	NA	NA	L	Male	1	JS_210618-Male1	NA
tr|A0A5K4EZY6|A0A5K4EZY6_SCHMA	HDVDQSGYFSAYEFR	3	NA	NA	L	Male	1	JS_210618-Male1	926855.7
tr|A0A5K4EZY6|A0A5K4EZY6_SCHMA	SQFINTR	2	NA	NA	L	Male	1	JS_210618-Male1	NA
tr|A0A5K4EZY6|A0A5K4EZY6_SCHMA	NIEGTSLFSAEDYLR	2	NA	NA	L	Male	1	JS_210618-Male1	2301986.8
tr|A0A5K4EZY6|A0A5K4EZY6_SCHMA	NIEGTSLFSAEDYLR	3	NA	NA	L	Male	1	JS_210618-Male1	310045.53
tr|A0A5K4EZY6|A0A5K4EZY6_SCHMA	ERPSDLIDQLK	2	NA	NA	L	Male	1	JS_210618-Male1	NA
tr|A0A5K4EZY6|A0A5K4EZY6_SCHMA	TNAINAVK	2	NA	NA	L	Male	1	JS_210618-Male1	NA
tr|A0A5K4EZY6|A0A5K4EZY6_SCHMA	ERPSDLIDQLK	3	NA	NA	L	Male	1	JS_210618-Male1	NA
tr|A0A5K4EZY6|A0A5K4EZY6_SCHMA	FFAGGASR	2	NA	NA	L	Male	1	JS_210618-Male1	NA
tr|A0A5K4EZY6|A0A5K4EZY6_SCHMA	LINAIINR	2	NA	NA	L	Male	1	JS_210618-Male1	1228286.1
tr|A0A5K4EZY6|A0A5K4EZY6_SCHMA	LGELLNNSTLQDIPNFQGFNK	2	NA	NA	L	Male	1	JS_210618-Male1	829154.5
tr|A0A5K4EZY6|A0A5K4EZY6_SCHMA	LGELLNNSTLQDIPNFQGFNK	3	NA	NA	L	Male	1	JS_210618-Male1	1368939.8
tr|A0A5K4EZY6|A0A5K4EZY6_SCHMA	TAFETIEAHPK	2	NA	NA	L	Male	1	JS_210618-Male1	NA
tr|A0A5K4EZY6|A0A5K4EZY6_SCHMA	TAFETIEAHPK	3	NA	NA	L	Male	1	JS_210618-Male1	947882.5
tr|A0A5K4EZY6|A0A5K4EZY6_SCHMA	ISFEDFMLC[57.0215]MVR	2	NA	NA	L	Male	1	JS_210618-Male1	971662.1
tr|A0A5K4EZY6|A0A5K4EZY6_SCHMA	RPHEINPNAK	3	NA	NA	L	Male	1	JS_210618-Male1	NA
tr|A0A5K4EZY6|A0A5K4EZY6_SCHMA	NTLVFMHSNDPTEFWSALLEK	3	NA	NA	L	Male	1	JS_210618-Male1	873756.7
tr|A0A5K4EZY6|A0A5K4EZY6_SCHMA	ISFEDFMLC[57.0215]MVR	3	NA	NA	L	Male	1	JS_210618-Male1	176300.44
tr|A0A5K4EZY6|A0A5K4EZY6_SCHMA	NPWGDSHEWK	3	NA	NA	L	Male	1	JS_210618-Male1	NA
tr|A0A5K4EZY6|A0A5K4EZY6_SCHMA	LEDTLLDEDQEIEQK	2	NA	NA	L	Male	1	JS_210618-Male1	775879.8
tr|A0A5K4EZY6|A0A5K4EZY6_SCHMA	LEDTLLDEDQEIEQK	3	NA	NA	L	Male	1	JS_210618-Male1	NA
tr|A0A5K4EZY6|A0A5K4EZY6_SCHMA	LDEAIFSGQWQR	2	NA	NA	L	Male	1	JS_210618-Male1	426957.53
tr|A0A5K4EZY6|A0A5K4EZY6_SCHMA	EALNDAGYHVSNR	2	NA	NA	L	Male	1	JS_210618-Male1	285959.62
tr|A0A5K4EZY6|A0A5K4EZY6_SCHMA	TTYWTNPQFR	2	NA	NA	L	Male	1	JS_210618-Male1	677632.75
tr|A0A5K4EZY6|A0A5K4EZY6_SCHMA	GAWC[57.0215]DGSPQWR	2	NA	NA	L	Male	1	JS_210618-Male1	313933.06
tr|A0A5K4EZY6|A0A5K4EZY6_SCHMA	EALNDAGYHVSNR	3	NA	NA	L	Male	1	JS_210618-Male1	NA
tr|A0A5K4EZY6|A0A5K4EZY6_SCHMA	ITVEDPDPDDDDNK	2	NA	NA	L	Male	1	JS_210618-Male1	91236695
tr|A0A5K4EZY6|A0A5K4EZY6_SCHMA	VEVC[57.0215]HLGLESLEYNQNFHGK	3	NA	NA	L	Male	1	JS_210618-Male1	322552.44
tr|A0A5K4EZY6|A0A5K4EZY6_SCHMA	GPEYVGVVR	2	NA	NA	L	Male	1	JS_210618-Male1	1116236.4
tr|A0A5K4EZY6|A0A5K4EZY6_SCHMA	TLWEDPDFPANDK	2	NA	NA	L	Male	1	JS_210618-Male1	1175030.4
tr|A0A5K4EZY6|A0A5K4EZY6_SCHMA	AIGNLPDFR	2	NA	NA	L	Male	1	JS_210618-Male1	834260.1
tr|A0A5K4EZY6|A0A5K4EZY6_SCHMA	YQDPGTDK	2	NA	NA	L	Male	1	JS_210618-Male1	464696.62
tr|A0A5K4EZZ9|A0A5K4EZZ9_SCHMA	NLDDIMAC[57.0215]SDGIIIGR	2	NA	NA	L	Male	1	JS_210618-Male1	NA
tr|A0A5K4EZZ9|A0A5K4EZZ9_SCHMA	VPSDTYITQYQQQQHLDHAR	3	NA	NA	L	Male	1	JS_210618-Male1	NA
tr|A0A5K4F062|A0A5K4F062_SCHMA	NRPDTTIAK	2	NA	NA	L	Male	1	JS_210618-Male1	NA
tr|A0A5K4F062|A0A5K4F062_SCHMA	SSILNLLESNPETQAFAK	2	NA	NA	L	Male	1	JS_210618-Male1	261007.52
tr|A0A5K4F062|A0A5K4F062_SCHMA	SSILNLLESNPETQAFAK	3	NA	NA	L	Male	1	JS_210618-Male1	NA
tr|A0A5K4F062|A0A5K4F062_SCHMA	YAIVLPQDSSMK	2	NA	NA	L	Male	1	JS_210618-Male1	406992.44
tr|A0A5K4F062|A0A5K4F062_SCHMA	PLDIASR	2	NA	NA	L	Male	1	JS_210618-Male1	NA
tr|A0A5K4F062|A0A5K4F062_SCHMA	YSSEQLQR	2	NA	NA	L	Male	1	JS_210618-Male1	NA
tr|A0A5K4F062|A0A5K4F062_SCHMA	TGLQLNTLDPK	2	NA	NA	L	Male	1	JS_210618-Male1	NA
tr|A0A5K4F062|A0A5K4F062_SCHMA	LNNIGNFASHTQGHR	2	NA	NA	L	Male	1	JS_210618-Male1	93294.39
tr|A0A5K4F062|A0A5K4F062_SCHMA	LNNIGNFASHTQGHR	3	NA	NA	L	Male	1	JS_210618-Male1	NA
tr|A0A5K4F062|A0A5K4F062_SCHMA	TPDKPYTIFAPSTR	3	NA	NA	L	Male	1	JS_210618-Male1	NA
tr|A0A5K4F062|A0A5K4F062_SCHMA	ATPTTINPYRPELNIYTDK	3	NA	NA	L	Male	1	JS_210618-Male1	596371.75
tr|A0A5K4F079|A0A5K4F079_SCHMA	YLLGTMAGGAADC[57.0215]QFWER	3	NA	NA	L	Male	1	JS_210618-Male1	261262.02
tr|A0A5K4F079|A0A5K4F079_SCHMA	ATAGPYIASGTTK	2	NA	NA	L	Male	1	JS_210618-Male1	592693.44
tr|A0A5K4F079|A0A5K4F079_SCHMA	TPGNLFSVGSGSPYAYGVLDTGYK	3	NA	NA	L	Male	1	JS_210618-Male1	783370.56
tr|A0A5K4F079|A0A5K4F079_SCHMA	DAASGGFVNLYHMK	2	NA	NA	L	Male	1	JS_210618-Male1	NA
tr|A0A5K4F079|A0A5K4F079_SCHMA	DAASGGFVNLYHMK	3	NA	NA	L	Male	1	JS_210618-Male1	NA
tr|A0A5K4F079|A0A5K4F079_SCHMA	NGSGIYYVDTDGNR	2	NA	NA	L	Male	1	JS_210618-Male1	219616.64
tr|A0A5K4F079|A0A5K4F079_SCHMA	FIGIYDVGELYYK	2	NA	NA	L	Male	1	JS_210618-Male1	1472065.8
tr|A0A5K4F079|A0A5K4F079_SCHMA	FIGIYDVGELYYK	3	NA	NA	L	Male	1	JS_210618-Male1	NA
tr|A0A5K4F079|A0A5K4F079_SCHMA	YEMSDEDAYELAR	2	NA	NA	L	Male	1	JS_210618-Male1	779425.6
tr|A0A5K4F079|A0A5K4F079_SCHMA	LLANIVYNYK	2	NA	NA	L	Male	1	JS_210618-Male1	534135.94
tr|A0A5K4F079|A0A5K4F079_SCHMA	SIFHATHR	2	NA	NA	L	Male	1	JS_210618-Male1	NA
tr|A0A5K4F079|A0A5K4F079_SCHMA	YEMSDEDAYELAR	3	NA	NA	L	Male	1	JS_210618-Male1	NA
tr|A0A5K4F079|A0A5K4F079_SCHMA	YSGGVIVATDSR	2	NA	NA	L	Male	1	JS_210618-Male1	NA
tr|A0A5K4F079|A0A5K4F079_SCHMA	YLLGTMAGGAADC[57.0215]QFWER	2	NA	NA	L	Male	1	JS_210618-Male1	377554.5
tr|A0A5K4F0G6|A0A5K4F0G6_SCHMA	TPEKDPASFLSPMPHVQSVEK	3	NA	NA	L	Male	1	JS_210618-Male1	226964.88
tr|A0A5K4F0G6|A0A5K4F0G6_SCHMA	SLDFDNLPNVPR	2	NA	NA	L	Male	1	JS_210618-Male1	NA
tr|A0A5K4F0G6|A0A5K4F0G6_SCHMA	VLHYQSFDANSPLETVFC[57.0215]EPEYVLGLK	3	NA	NA	L	Male	1	JS_210618-Male1	1127652.2
tr|A0A5K4F0G6|A0A5K4F0G6_SCHMA	TPEKDPASFLSPMPHVQSVEK	4	NA	NA	L	Male	1	JS_210618-Male1	211027.7
tr|A0A5K4F0G6|A0A5K4F0G6_SCHMA	SLDFDNLPNVPR	3	NA	NA	L	Male	1	JS_210618-Male1	NA
tr|A0A5K4F0G6|A0A5K4F0G6_SCHMA	SESDLIAPYFR	2	NA	NA	L	Male	1	JS_210618-Male1	170975.22
tr|A0A5K4F0G6|A0A5K4F0G6_SCHMA	LQDFNSYVK	2	NA	NA	L	Male	1	JS_210618-Male1	902290.4
tr|A0A5K4F0G6|A0A5K4F0G6_SCHMA	TIYGGELMAQALMAASK	2	NA	NA	L	Male	1	JS_210618-Male1	NA
tr|A0A5K4F0G6|A0A5K4F0G6_SCHMA	VFLPNPR	2	NA	NA	L	Male	1	JS_210618-Male1	768614.25
tr|A0A5K4F0G6|A0A5K4F0G6_SCHMA	TQQLKPVSSYTSMGELAEQAEK	3	NA	NA	L	Male	1	JS_210618-Male1	NA
tr|A0A5K4F0G6|A0A5K4F0G6_SCHMA	TIYGGELMAQALMAASK	3	NA	NA	L	Male	1	JS_210618-Male1	145957.95
tr|A0A5K4F0G6|A0A5K4F0G6_SCHMA	SNVGGQLHSWIR	3	NA	NA	L	Male	1	JS_210618-Male1	427160.84
tr|A0A5K4F0G6|A0A5K4F0G6_SCHMA	SNVLEPNDYHVTK	2	NA	NA	L	Male	1	JS_210618-Male1	NA
tr|A0A5K4F0G6|A0A5K4F0G6_SCHMA	SNVLEPNDYHVTK	3	NA	NA	L	Male	1	JS_210618-Male1	403079.78
tr|A0A5K4F0G6|A0A5K4F0G6_SCHMA	LVEAFPINK	2	NA	NA	L	Male	1	JS_210618-Male1	837967.2
tr|A0A5K4F0J2|A0A5K4F0J2_SCHMA	LYSESGSLQVDSFGPDR	2	NA	NA	L	Male	1	JS_210618-Male1	446935.6
tr|A0A5K4F0J2|A0A5K4F0J2_SCHMA	LHVPSNELDKNESLSYDVK	3	NA	NA	L	Male	1	JS_210618-Male1	542099.9
tr|A0A5K4F0J2|A0A5K4F0J2_SCHMA	ENC[57.0215]TDIPNETR	2	NA	NA	L	Male	1	JS_210618-Male1	99936.04
tr|A0A5K4F0J2|A0A5K4F0J2_SCHMA	LYTSFLR	2	NA	NA	L	Male	1	JS_210618-Male1	NA
tr|A0A5K4F0J2|A0A5K4F0J2_SCHMA	YKPINLGQGFPDILPK	2	NA	NA	L	Male	1	JS_210618-Male1	NA
tr|A0A5K4F0J2|A0A5K4F0J2_SCHMA	YKPINLGQGFPDILPK	3	NA	NA	L	Male	1	JS_210618-Male1	NA
tr|A0A5K4F0J2|A0A5K4F0J2_SCHMA	KLYSESGSLQVDSFGPDR	3	NA	NA	L	Male	1	JS_210618-Male1	NA
tr|A0A5K4F0J2|A0A5K4F0J2_SCHMA	HNLVC[57.0215]ISDEVYEWLVFPPNQHIK	3	NA	NA	L	Male	1	JS_210618-Male1	307886.75
tr|A0A5K4F0J2|A0A5K4F0J2_SCHMA	TFSVTGWK	2	NA	NA	L	Male	1	JS_210618-Male1	608021.75
tr|A0A5K4F0J2|A0A5K4F0J2_SCHMA	HNLVC[57.0215]ISDEVYEWLVFPPNQHIK	4	NA	NA	L	Male	1	JS_210618-Male1	255831.42
tr|A0A5K4F0J2|A0A5K4F0J2_SCHMA	EDSTLNSAYEILK	2	NA	NA	L	Male	1	JS_210618-Male1	NA
tr|A0A5K4F0J2|A0A5K4F0J2_SCHMA	PTGGYFLVADISK	2	NA	NA	L	Male	1	JS_210618-Male1	NA
tr|A0A5K4F0J2|A0A5K4F0J2_SCHMA	PTGGYFLVADISK	3	NA	NA	L	Male	1	JS_210618-Male1	NA
tr|A0A5K4F0J2|A0A5K4F0J2_SCHMA	FNNWMMQNK	2	NA	NA	L	Male	1	JS_210618-Male1	NA
tr|A0A5K4F0J2|A0A5K4F0J2_SCHMA	LVTVLSK	2	NA	NA	L	Male	1	JS_210618-Male1	NA
tr|A0A5K4F0J2|A0A5K4F0J2_SCHMA	LNEIGMIAVR	2	NA	NA	L	Male	1	JS_210618-Male1	NA
tr|A0A5K4F0J2|A0A5K4F0J2_SCHMA	GVSAIPMSVFYSISNQHLGSK	3	NA	NA	L	Male	1	JS_210618-Male1	NA
tr|A0A5K4F0J2|A0A5K4F0J2_SCHMA	VLLLNTPHNPLGK	2	NA	NA	L	Male	1	JS_210618-Male1	426981.56
tr|A0A5K4F0J2|A0A5K4F0J2_SCHMA	VLLLNTPHNPLGK	3	NA	NA	L	Male	1	JS_210618-Male1	1408540.6
tr|A0A5K4F0J2|A0A5K4F0J2_SCHMA	KLNEIGMIAVR	3	NA	NA	L	Male	1	JS_210618-Male1	NA
tr|A0A5K4F0J2|A0A5K4F0J2_SCHMA	IASLPGMWSR	2	NA	NA	L	Male	1	JS_210618-Male1	1509337.5
tr|A0A5K4F0J2|A0A5K4F0J2_SCHMA	SVMILPAAR	2	NA	NA	L	Male	1	JS_210618-Male1	737930.44
tr|A0A5K4F0M2|A0A5K4F0M2_SCHMA	FLEHDFAC[57.0215]GITPYEFDENFC[57.0215]VIGTPGR	3	NA	NA	L	Male	1	JS_210618-Male1	1690038.8
tr|A0A5K4F0M2|A0A5K4F0M2_SCHMA	AAGIHEPEK	2	NA	NA	L	Male	1	JS_210618-Male1	2192666.5
tr|A0A5K4F0M2|A0A5K4F0M2_SCHMA	FLEHDFAC[57.0215]GITPYEFDENFC[57.0215]VIGTPGR	4	NA	NA	L	Male	1	JS_210618-Male1	534281.1
tr|A0A5K4F0M2|A0A5K4F0M2_SCHMA	GTDDYSVFLLHEGSYAR	2	NA	NA	L	Male	1	JS_210618-Male1	1003287.44
tr|A0A5K4F0M2|A0A5K4F0M2_SCHMA	VKPEYTLTPC[57.0215]VELA	2	NA	NA	L	Male	1	JS_210618-Male1	3618139.8
tr|A0A5K4F0M2|A0A5K4F0M2_SCHMA	GTDDYSVFLLHEGSYAR	3	NA	NA	L	Male	1	JS_210618-Male1	2092843.0
tr|A0A5K4F0M2|A0A5K4F0M2_SCHMA	VKPEYTLTPC[57.0215]VELA	3	NA	NA	L	Male	1	JS_210618-Male1	395336.88
tr|A0A5K4F0M2|A0A5K4F0M2_SCHMA	VSFLDIMEGNHGESNC[57.0215]DK	3	NA	NA	L	Male	1	JS_210618-Male1	288453.9
tr|A0A5K4F0M2|A0A5K4F0M2_SCHMA	VSFLDIMEGNHGESNC[57.0215]DKENLINIWR	3	NA	NA	L	Male	1	JS_210618-Male1	646882.0
tr|A0A5K4F0M2|A0A5K4F0M2_SCHMA	VSFLDIMEGNHGESNC[57.0215]DKENLINIWR	4	NA	NA	L	Male	1	JS_210618-Male1	1981088.9
tr|A0A5K4F0M2|A0A5K4F0M2_SCHMA	C[57.0215]NTVLIR	2	NA	NA	L	Male	1	JS_210618-Male1	867592.2
tr|A0A5K4F0M2|A0A5K4F0M2_SCHMA	n[42.0106]GTDDYSVFLLHEGSYAR	2	NA	NA	L	Male	1	JS_210618-Male1	838567.25
tr|A0A5K4F0M2|A0A5K4F0M2_SCHMA	n[42.0106]GTDDYSVFLLHEGSYAR	3	NA	NA	L	Male	1	JS_210618-Male1	400718.75
tr|A0A5K4F0M2|A0A5K4F0M2_SCHMA	GPAGAYVVNPGSVWNGPELLSSLK	2	NA	NA	L	Male	1	JS_210618-Male1	1207652.1
tr|A0A5K4F0M2|A0A5K4F0M2_SCHMA	GPAGAYVVNPGSVWNGPELLSSLK	3	NA	NA	L	Male	1	JS_210618-Male1	NA
tr|A0A5K4F0M2|A0A5K4F0M2_SCHMA	ADWVVPAYGPPFK	2	NA	NA	L	Male	1	JS_210618-Male1	2906507.8
tr|A0A5K4F0M2|A0A5K4F0M2_SCHMA	ENLINIWR	2	NA	NA	L	Male	1	JS_210618-Male1	92285.96
tr|A0A5K4F0M9|A0A5K4F0M9_SCHMA	WAYDEPLPISR	2	NA	NA	L	Male	1	JS_210618-Male1	2245697.2
tr|A0A5K4F0M9|A0A5K4F0M9_SCHMA	FTIFEDDDIDPYLK	2	NA	NA	L	Male	1	JS_210618-Male1	1207378.8
tr|A0A5K4F0M9|A0A5K4F0M9_SCHMA	APSELSSYQEK	2	NA	NA	L	Male	1	JS_210618-Male1	NA
tr|A0A5K4F0M9|A0A5K4F0M9_SCHMA	MQVPTQR	2	NA	NA	L	Male	1	JS_210618-Male1	807664.25
tr|A0A5K4F0M9|A0A5K4F0M9_SCHMA	GSSLDDLIC[57.0215]HGLK	2	NA	NA	L	Male	1	JS_210618-Male1	702080.2
tr|A0A5K4F0M9|A0A5K4F0M9_SCHMA	LFEATQVDAPAAAIPDSGPTPMEQDQSAL	3	NA	NA	L	Male	1	JS_210618-Male1	NA
tr|A0A5K4F0M9|A0A5K4F0M9_SCHMA	IHQIEYAMEAVK	3	NA	NA	L	Male	1	JS_210618-Male1	NA
tr|A0A5K4F0M9|A0A5K4F0M9_SCHMA	GSSLDDLIC[57.0215]HGLK	3	NA	NA	L	Male	1	JS_210618-Male1	792855.0
tr|A0A5K4F0M9|A0A5K4F0M9_SCHMA	RAPSELSSYQEK	2	NA	NA	L	Male	1	JS_210618-Male1	NA
tr|A0A5K4F0M9|A0A5K4F0M9_SCHMA	RPFGVGMLVTGC[57.0215]DALGPHVYYLC[57.0215]PSSNAYDC[57.0215]K	4	NA	NA	L	Male	1	JS_210618-Male1	154669.73
tr|A0A5K4F0M9|A0A5K4F0M9_SCHMA	NC[57.0215]SLAIVGK	2	NA	NA	L	Male	1	JS_210618-Male1	924371.3
tr|A0A5K4F0M9|A0A5K4F0M9_SCHMA	NQYDHDVSIWSPQGR	2	NA	NA	L	Male	1	JS_210618-Male1	NA
tr|A0A5K4F0M9|A0A5K4F0M9_SCHMA	NQYDHDVSIWSPQGR	3	NA	NA	L	Male	1	JS_210618-Male1	507804.47
tr|A0A5K4F0P7|A0A5K4F0P7_SCHMA	SKYDGLVDEK	2	NA	NA	L	Male	1	JS_210618-Male1	NA
tr|A0A5K4F0P7|A0A5K4F0P7_SCHMA	LIEDQSAQIVK	2	NA	NA	L	Male	1	JS_210618-Male1	NA
tr|A0A5K4F0U1|A0A5K4F0U1_SCHMA	LYSHIIQHIHSSV	3	NA	NA	L	Male	1	JS_210618-Male1	415048.2
tr|A0A5K4F0U1|A0A5K4F0U1_SCHMA	DVKDPMFALQAFLEWR	3	NA	NA	L	Male	1	JS_210618-Male1	NA
tr|A0A5K4F0U1|A0A5K4F0U1_SCHMA	LMTYLVDR	2	NA	NA	L	Male	1	JS_210618-Male1	1291682.1
tr|A0A5K4F0U1|A0A5K4F0U1_SCHMA	VTSTINHK	2	NA	NA	L	Male	1	JS_210618-Male1	542072.56
tr|A0A5K4F0U1|A0A5K4F0U1_SCHMA	DIENFNQSTANPK	2	NA	NA	L	Male	1	JS_210618-Male1	504774.6
tr|A0A5K4F0U1|A0A5K4F0U1_SCHMA	ELGEC[57.0215]LTYLEENPDIR	2	NA	NA	L	Male	1	JS_210618-Male1	438897.84
tr|A0A5K4F0U1|A0A5K4F0U1_SCHMA	LQPFFVVVGLLR	2	NA	NA	L	Male	1	JS_210618-Male1	546934.5
tr|A0A5K4F0U1|A0A5K4F0U1_SCHMA	ELGEC[57.0215]LTYLEENPDIR	3	NA	NA	L	Male	1	JS_210618-Male1	NA
tr|A0A5K4F0U1|A0A5K4F0U1_SCHMA	ETWPDYPGQLQVIHQAIR	3	NA	NA	L	Male	1	JS_210618-Male1	NA
tr|A0A5K4F0U1|A0A5K4F0U1_SCHMA	QTFGSGNLSTALYIR	2	NA	NA	L	Male	1	JS_210618-Male1	NA
tr|A0A5K4F0U1|A0A5K4F0U1_SCHMA	MYC[57.0215]LILSK	2	NA	NA	L	Male	1	JS_210618-Male1	746061.5
tr|A0A5K4F0U1|A0A5K4F0U1_SCHMA	LVSLLDK	2	NA	NA	L	Male	1	JS_210618-Male1	627471.5
tr|A0A5K4F0U1|A0A5K4F0U1_SCHMA	ENPGNC[57.0215]DLIK	2	NA	NA	L	Male	1	JS_210618-Male1	515321.56
tr|A0A5K4F0U1|A0A5K4F0U1_SCHMA	VDIEDANHFK	2	NA	NA	L	Male	1	JS_210618-Male1	877227.44
tr|A0A5K4F0Z8|A0A5K4F0Z8_SCHMA	GMMGSSGPAPVPPPAGR	2	NA	NA	L	Male	1	JS_210618-Male1	507825.25
tr|A0A5K4F103|A0A5K4F103_SCHMA	QMNYPLVIVR	2	NA	NA	L	Male	1	JS_210618-Male1	NA
tr|A0A5K4F103|A0A5K4F103_SCHMA	VHYADNNWK	2	NA	NA	L	Male	1	JS_210618-Male1	NA
tr|A0A5K4F103|A0A5K4F103_SCHMA	MFDLITYSK	2	NA	NA	L	Male	1	JS_210618-Male1	NA
tr|A0A5K4F103|A0A5K4F103_SCHMA	HGSNMFC[57.0215]FEQTR	2	NA	NA	L	Male	1	JS_210618-Male1	NA
tr|A0A5K4F103|A0A5K4F103_SCHMA	SFHSLSNMNLESTK	3	NA	NA	L	Male	1	JS_210618-Male1	NA
tr|A0A5K4F103|A0A5K4F103_SCHMA	RVFPC[57.0215]WDEPEFK	3	NA	NA	L	Male	1	JS_210618-Male1	NA
tr|A0A5K4F103|A0A5K4F103_SCHMA	NFMAIPVYSR	2	NA	NA	L	Male	1	JS_210618-Male1	NA
tr|A0A5K4F103|A0A5K4F103_SCHMA	IQMVPLHER	3	NA	NA	L	Male	1	JS_210618-Male1	NA
tr|A0A5K4F103|A0A5K4F103_SCHMA	ILVTEDSDQIDPELQK	2	NA	NA	L	Male	1	JS_210618-Male1	NA
tr|A0A5K4F103|A0A5K4F103_SCHMA	TLLDNQIR	2	NA	NA	L	Male	1	JS_210618-Male1	NA
tr|A0A5K4F103|A0A5K4F103_SCHMA	ILVTEDSDQIDPELQK	3	NA	NA	L	Male	1	JS_210618-Male1	NA
tr|A0A5K4F103|A0A5K4F103_SCHMA	YLIQNQYK	2	NA	NA	L	Male	1	JS_210618-Male1	NA
tr|A0A5K4F103|A0A5K4F103_SCHMA	LLEHFEDYFGIPYSLHK	3	NA	NA	L	Male	1	JS_210618-Male1	NA
tr|A0A5K4F1M4|A0A5K4F1M4_SCHMA	TGDEWIEYFK	2	NA	NA	L	Male	1	JS_210618-Male1	NA
tr|A0A5K4F1M4|A0A5K4F1M4_SCHMA	GMSDAFNR	2	NA	NA	L	Male	1	JS_210618-Male1	NA
tr|A0A5K4F1Q8|A0A5K4F1Q8_SCHMA	n[42.0106]AISHTLGTDSLVSHAFNR	3	NA	NA	L	Male	1	JS_210618-Male1	NA
tr|A0A5K4F1Q9|A0A5K4F1Q9_SCHMA	SIGVFENK	2	NA	NA	L	Male	1	JS_210618-Male1	NA
tr|A0A5K4F1Q9|A0A5K4F1Q9_SCHMA	SFEEFLMSPDANIPGK	2	NA	NA	L	Male	1	JS_210618-Male1	737480.4
tr|A0A5K4F1Q9|A0A5K4F1Q9_SCHMA	SQIHIPELFNAGVSLSK	3	NA	NA	L	Male	1	JS_210618-Male1	226334.0
tr|A0A5K4F1Q9|A0A5K4F1Q9_SCHMA	SFEEFLMSPDANIPGK	3	NA	NA	L	Male	1	JS_210618-Male1	NA
tr|A0A5K4F1Q9|A0A5K4F1Q9_SCHMA	LALFAGPFGR	2	NA	NA	L	Male	1	JS_210618-Male1	615752.44
tr|A0A5K4F1Q9|A0A5K4F1Q9_SCHMA	n[42.0106]AFQYEYAVVSQIPR	2	NA	NA	L	Male	1	JS_210618-Male1	NA
tr|A0A5K4F1Q9|A0A5K4F1Q9_SCHMA	n[42.0106]AFQYEYAVVSQIPR	3	NA	NA	L	Male	1	JS_210618-Male1	199401.83
tr|A0A5K4F1Q9|A0A5K4F1Q9_SCHMA	FDYEEAC[57.0215]NER	2	NA	NA	L	Male	1	JS_210618-Male1	349542.56
tr|A0A5K4F1Q9|A0A5K4F1Q9_SCHMA	AFPEYATSIVK	2	NA	NA	L	Male	1	JS_210618-Male1	419263.62
tr|A0A5K4F1T0|A0A5K4F1T0_SCHMA	TEAFGC[57.0215]HSIVVDGHNIEELLK	3	NA	NA	L	Male	1	JS_210618-Male1	1317305.2
tr|A0A5K4F1T0|A0A5K4F1T0_SCHMA	TEAFGC[57.0215]HSIVVDGHNIEELLK	4	NA	NA	L	Male	1	JS_210618-Male1	786468.2
tr|A0A5K4F1T0|A0A5K4F1T0_SCHMA	VYC[57.0215]VVGDGESTEGSIWEALAFSSFYK	3	NA	NA	L	Male	1	JS_210618-Male1	1040858.56
tr|A0A5K4F1T0|A0A5K4F1T0_SCHMA	VYC[57.0215]VVGDGESTEGSIWEALAFSSFYK	4	NA	NA	L	Male	1	JS_210618-Male1	120938.96
tr|A0A5K4F1U4|A0A5K4F1U4_SCHMA	LPNTNVVMC[57.0215]K	2	NA	NA	L	Male	1	JS_210618-Male1	NA
tr|A0A5K4F1U4|A0A5K4F1U4_SCHMA	GLNASTDGMAPQK	2	NA	NA	L	Male	1	JS_210618-Male1	NA
tr|A0A5K4F1U4|A0A5K4F1U4_SCHMA	IYMLPGK	2	NA	NA	L	Male	1	JS_210618-Male1	NA
tr|A0A5K4F232|A0A5K4F232_SCHMA	LQHAWNAAYLDNK	2	NA	NA	L	Male	1	JS_210618-Male1	128341.51
tr|A0A5K4F232|A0A5K4F232_SCHMA	LTLYAQR	2	NA	NA	L	Male	1	JS_210618-Male1	NA
tr|A0A5K4F232|A0A5K4F232_SCHMA	LQHAWNAAYLDNK	3	NA	NA	L	Male	1	JS_210618-Male1	588199.0
tr|A0A5K4F232|A0A5K4F232_SCHMA	QFENSVLLKPAFFR	3	NA	NA	L	Male	1	JS_210618-Male1	762546.1
tr|A0A5K4F232|A0A5K4F232_SCHMA	DLHWALIGK	2	NA	NA	L	Male	1	JS_210618-Male1	NA
tr|A0A5K4F232|A0A5K4F232_SCHMA	PLTPSPINISSQLIKPSLDQSK	3	NA	NA	L	Male	1	JS_210618-Male1	NA
tr|A0A5K4F232|A0A5K4F232_SCHMA	YEGKDDNLDLPNLSQFGLHELSK	3	NA	NA	L	Male	1	JS_210618-Male1	NA
tr|A0A5K4F232|A0A5K4F232_SCHMA	YEGKDDNLDLPNLSQFGLHELSK	4	NA	NA	L	Male	1	JS_210618-Male1	NA
tr|A0A5K4F232|A0A5K4F232_SCHMA	SEIMSQYVNQGDK	2	NA	NA	L	Male	1	JS_210618-Male1	NA
tr|A0A5K4F232|A0A5K4F232_SCHMA	NLINDELK	2	NA	NA	L	Male	1	JS_210618-Male1	741962.1
tr|A0A5K4F232|A0A5K4F232_SCHMA	WALFDPMWAAQR	2	NA	NA	L	Male	1	JS_210618-Male1	1241609.5
tr|A0A5K4F232|A0A5K4F232_SCHMA	FIYSHYPFDENWQMLKPPVTLK	3	NA	NA	L	Male	1	JS_210618-Male1	589737.6
tr|A0A5K4F232|A0A5K4F232_SCHMA	FIYSHYPFDENWQMLKPPVTLK	4	NA	NA	L	Male	1	JS_210618-Male1	NA
tr|A0A5K4F232|A0A5K4F232_SCHMA	HGLGLLSHQDC[57.0215]VILAPNK	2	NA	NA	L	Male	1	JS_210618-Male1	230983.48
tr|A0A5K4F232|A0A5K4F232_SCHMA	LNDINDQLQQQQQQQSLTSPSSTSPLSSSIMHR	4	NA	NA	L	Male	1	JS_210618-Male1	NA
tr|A0A5K4F232|A0A5K4F232_SCHMA	HGLGLLSHQDC[57.0215]VILAPNK	3	NA	NA	L	Male	1	JS_210618-Male1	NA
tr|A0A5K4F232|A0A5K4F232_SCHMA	FTTQLIINKPTSGDNHIAQPVDPDAR	3	NA	NA	L	Male	1	JS_210618-Male1	383394.53
tr|A0A5K4F232|A0A5K4F232_SCHMA	FTTQLIINKPTSGDNHIAQPVDPDAR	4	NA	NA	L	Male	1	JS_210618-Male1	605332.3
tr|A0A5K4F232|A0A5K4F232_SCHMA	LATMNLGPQDETWSTLGLK	2	NA	NA	L	Male	1	JS_210618-Male1	574296.44
tr|A0A5K4F232|A0A5K4F232_SCHMA	LATMNLGPQDETWSTLGLK	3	NA	NA	L	Male	1	JS_210618-Male1	429726.56
tr|A0A5K4F232|A0A5K4F232_SCHMA	GTTKPATWK	2	NA	NA	L	Male	1	JS_210618-Male1	147229.98
tr|A0A5K4F232|A0A5K4F232_SCHMA	ELDLITVPEDLETQLNC[57.0215]HTGLLEIK	3	NA	NA	L	Male	1	JS_210618-Male1	657928.5
tr|A0A5K4F232|A0A5K4F232_SCHMA	IMSSEIPYIGVK	2	NA	NA	L	Male	1	JS_210618-Male1	NA
tr|A0A5K4F232|A0A5K4F232_SCHMA	ATYLQAFESLC[57.0215]HYSNIPC[57.0215]VTVK	3	NA	NA	L	Male	1	JS_210618-Male1	469854.3
tr|A0A5K4F232|A0A5K4F232_SCHMA	LAVSANTR	2	NA	NA	L	Male	1	JS_210618-Male1	NA
tr|A0A5K4F232|A0A5K4F232_SCHMA	DDNLDLPNLSQFGLHELSK	3	NA	NA	L	Male	1	JS_210618-Male1	NA
tr|A0A5K4F232|A0A5K4F232_SCHMA	GVDYVVGMR	2	NA	NA	L	Male	1	JS_210618-Male1	1034045.06
tr|A0A5K4F232|A0A5K4F232_SCHMA	LFADIC[57.0215]EYR	2	NA	NA	L	Male	1	JS_210618-Male1	1553855.5
tr|A0A5K4F234|A0A5K4F234_SCHMA	IMC[57.0215]MALPLVPSQFAYPQR	3	NA	NA	L	Male	1	JS_210618-Male1	320810.44
tr|A0A5K4F234|A0A5K4F234_SCHMA	DPLSGAYYVPTMK	2	NA	NA	L	Male	1	JS_210618-Male1	418225.3
tr|A0A5K4F234|A0A5K4F234_SCHMA	LLDLAPSIEVAQQTR	2	NA	NA	L	Male	1	JS_210618-Male1	270000.56
tr|A0A5K4F234|A0A5K4F234_SCHMA	LLDLAPSIEVAQQTR	3	NA	NA	L	Male	1	JS_210618-Male1	NA
tr|A0A5K4F234|A0A5K4F234_SCHMA	LQTAYQLTTK	2	NA	NA	L	Male	1	JS_210618-Male1	NA
tr|A0A5K4F234|A0A5K4F234_SCHMA	TIFMNLFSASR	2	NA	NA	L	Male	1	JS_210618-Male1	NA
tr|A0A5K4F234|A0A5K4F234_SCHMA	MILLSIPLLVVDSPSEESEAR	3	NA	NA	L	Male	1	JS_210618-Male1	223455.11
tr|A0A5K4F234|A0A5K4F234_SCHMA	VSSTSALPAPVISLNDLITR	2	NA	NA	L	Male	1	JS_210618-Male1	NA
tr|A0A5K4F234|A0A5K4F234_SCHMA	VSSTSALPAPVISLNDLITR	3	NA	NA	L	Male	1	JS_210618-Male1	223888.67
tr|A0A5K4F234|A0A5K4F234_SCHMA	SAATMAR	2	NA	NA	L	Male	1	JS_210618-Male1	435974.25
tr|A0A5K4F234|A0A5K4F234_SCHMA	TALNLLYK	2	NA	NA	L	Male	1	JS_210618-Male1	NA
tr|A0A5K4F241|A0A5K4F241_SCHMA	EIFDQAVNLC[57.0215]ER	2	NA	NA	L	Male	1	JS_210618-Male1	NA
tr|A0A5K4F277|A0A5K4F277_SCHMA	NADMSDDMQQDAVDC[57.0215]AAQALEK	2	NA	NA	L	Male	1	JS_210618-Male1	NA
tr|A0A5K4F277|A0A5K4F277_SCHMA	NADMSDDMQQDAVDC[57.0215]AAQALEK	3	NA	NA	L	Male	1	JS_210618-Male1	1848840.0
tr|A0A5K4F278|A0A5K4F278_SCHMA	AFFFNPSQR	2	NA	NA	L	Male	1	JS_210618-Male1	603776.5
tr|A0A5K4F278|A0A5K4F278_SCHMA	IDFFNLLK	2	NA	NA	L	Male	1	JS_210618-Male1	128997.37
tr|A0A5K4F288|A0A5K4F288_SCHMA	C[57.0215]SDELSSAFR	2	NA	NA	L	Male	1	JS_210618-Male1	149346.16
tr|A0A5K4F288|A0A5K4F288_SCHMA	YHDDIRPTNPPNFLKPLAPQVGLR	4	NA	NA	L	Male	1	JS_210618-Male1	879914.25
tr|A0A5K4F288|A0A5K4F288_SCHMA	NNMGEAAAETILIIEPQLDFRPDLR	3	NA	NA	L	Male	1	JS_210618-Male1	906244.3
tr|A0A5K4F288|A0A5K4F288_SCHMA	NNMGEAAAETILIIEPQLDFRPDLR	4	NA	NA	L	Male	1	JS_210618-Male1	932271.56
tr|A0A5K4F288|A0A5K4F288_SCHMA	IFWYINGELIASSGGGGNWR	3	NA	NA	L	Male	1	JS_210618-Male1	NA
tr|A0A5K4F288|A0A5K4F288_SCHMA	VGTPGELHIK	2	NA	NA	L	Male	1	JS_210618-Male1	1139707.5
tr|A0A5K4F288|A0A5K4F288_SCHMA	VGTPGELHIK	3	NA	NA	L	Male	1	JS_210618-Male1	NA
tr|A0A5K4F288|A0A5K4F288_SCHMA	NAAGQVQSNVVELQC[57.0215]NADEHIVTSSVLSK	3	NA	NA	L	Male	1	JS_210618-Male1	601347.94
tr|A0A5K4F288|A0A5K4F288_SCHMA	NAAGQVQSNVVELQC[57.0215]NADEHIVTSSVLSK	4	NA	NA	L	Male	1	JS_210618-Male1	NA
tr|A0A5K4F288|A0A5K4F288_SCHMA	VRPAGDSTLVVEWYK	2	NA	NA	L	Male	1	JS_210618-Male1	NA
tr|A0A5K4F288|A0A5K4F288_SCHMA	VRPAGDSTLVVEWYK	3	NA	NA	L	Male	1	JS_210618-Male1	2157862.5
tr|A0A5K4F288|A0A5K4F288_SCHMA	HVEPENPFK	2	NA	NA	L	Male	1	JS_210618-Male1	1308376.6
tr|A0A5K4F288|A0A5K4F288_SCHMA	HVEPENPFKK	2	NA	NA	L	Male	1	JS_210618-Male1	NA
tr|A0A5K4F288|A0A5K4F288_SCHMA	IFQDGGISNLEFHR	2	NA	NA	L	Male	1	JS_210618-Male1	2086839.2
tr|A0A5K4F288|A0A5K4F288_SCHMA	IFQDGGISNLEFHR	3	NA	NA	L	Male	1	JS_210618-Male1	4395483.0
tr|A0A5K4F288|A0A5K4F288_SCHMA	AQALDLR	2	NA	NA	L	Male	1	JS_210618-Male1	NA
tr|A0A5K4F2D7|A0A5K4F2D7_SCHMA	GMFALLPLDNFGLR	2	NA	NA	L	Male	1	JS_210618-Male1	228817.02
tr|A0A5K4F2D7|A0A5K4F2D7_SCHMA	GMFALLPLDNFGLR	3	NA	NA	L	Male	1	JS_210618-Male1	NA
tr|A0A5K4F2D7|A0A5K4F2D7_SCHMA	VLGIGALNDFLK	2	NA	NA	L	Male	1	JS_210618-Male1	159359.42
tr|A0A5K4F2D7|A0A5K4F2D7_SCHMA	LANTPHTDTWSDVIDNWVDSSWR	3	NA	NA	L	Male	1	JS_210618-Male1	202944.12
tr|A0A5K4F2F1|A0A5K4F2F1_SCHMA	SVPSLPSNSIELGIPLEFIR	2	NA	NA	L	Male	1	JS_210618-Male1	181340.75
tr|A0A5K4F2F1|A0A5K4F2F1_SCHMA	SVPSLPSNSIELGIPLEFIR	3	NA	NA	L	Male	1	JS_210618-Male1	NA
tr|A0A5K4F2F1|A0A5K4F2F1_SCHMA	PLTNITVSSVTNEPVILEC[57.0215]ELSR	3	NA	NA	L	Male	1	JS_210618-Male1	1434295.5
tr|A0A5K4F2F1|A0A5K4F2F1_SCHMA	IVIIPPESSSSKPK	2	NA	NA	L	Male	1	JS_210618-Male1	110040086
tr|A0A5K4F2F1|A0A5K4F2F1_SCHMA	IVIIPPESSSSKPK	3	NA	NA	L	Male	1	JS_210618-Male1	NA
tr|A0A5K4F2F1|A0A5K4F2F1_SCHMA	AGEAAVFEIPFVASPK	2	NA	NA	L	Male	1	JS_210618-Male1	3309854.8
tr|A0A5K4F2F1|A0A5K4F2F1_SCHMA	AGEAAVFEIPFVASPK	3	NA	NA	L	Male	1	JS_210618-Male1	793073.6
tr|A0A5K4F2F1|A0A5K4F2F1_SCHMA	VENLTSEAR	2	NA	NA	L	Male	1	JS_210618-Male1	1809194.1
tr|A0A5K4F2F1|A0A5K4F2F1_SCHMA	FKADVVSGLTSLPVSK	3	NA	NA	L	Male	1	JS_210618-Male1	NA
tr|A0A5K4F2F1|A0A5K4F2F1_SCHMA	IIFSPLTEEDLGYYSVK	2	NA	NA	L	Male	1	JS_210618-Male1	3363976.2
tr|A0A5K4F2F1|A0A5K4F2F1_SCHMA	IIFSPLTEEDLGYYSVK	3	NA	NA	L	Male	1	JS_210618-Male1	NA
tr|A0A5K4F2F1|A0A5K4F2F1_SCHMA	SVTVTSELNTVIDK	2	NA	NA	L	Male	1	JS_210618-Male1	NA
tr|A0A5K4F2F1|A0A5K4F2F1_SCHMA	LSESFSDK	2	NA	NA	L	Male	1	JS_210618-Male1	1440881.4
tr|A0A5K4F2F1|A0A5K4F2F1_SCHMA	PTVTWSWR	2	NA	NA	L	Male	1	JS_210618-Male1	806748.94
tr|A0A5K4F2F1|A0A5K4F2F1_SCHMA	PTVTWSWRPR	3	NA	NA	L	Male	1	JS_210618-Male1	756744.9
tr|A0A5K4F2F1|A0A5K4F2F1_SCHMA	NDVGQSEFAETSPVSTK	2	NA	NA	L	Male	1	JS_210618-Male1	1815923.5
tr|A0A5K4F2F1|A0A5K4F2F1_SCHMA	NDVGQSEFAETSPVSTK	3	NA	NA	L	Male	1	JS_210618-Male1	NA
tr|A0A5K4F2F1|A0A5K4F2F1_SCHMA	SKPSSPSNAVQLGIPLEFIR	2	NA	NA	L	Male	1	JS_210618-Male1	NA
tr|A0A5K4F2F1|A0A5K4F2F1_SCHMA	SKPSSPSNAVQLGIPLEFIR	3	NA	NA	L	Male	1	JS_210618-Male1	384971.2
tr|A0A5K4F2F1|A0A5K4F2F1_SCHMA	ADVVSGLTSLPVSK	2	NA	NA	L	Male	1	JS_210618-Male1	NA
tr|A0A5K4F2F1|A0A5K4F2F1_SCHMA	ADVVSGLTSLPVSK	3	NA	NA	L	Male	1	JS_210618-Male1	804101.2
tr|A0A5K4F2F1|A0A5K4F2F1_SCHMA	LTAPSTPVNIK	2	NA	NA	L	Male	1	JS_210618-Male1	294685.47
tr|A0A5K4F2F1|A0A5K4F2F1_SCHMA	TRPDAELGSAQTPR	3	NA	NA	L	Male	1	JS_210618-Male1	1672863.6
tr|A0A5K4F2J7|A0A5K4F2J7_SCHMA	LMPSSTVFDSK	2	NA	NA	L	Male	1	JS_210618-Male1	704666.1
tr|A0A5K4F2J7|A0A5K4F2J7_SCHMA	LTEEAILR	2	NA	NA	L	Male	1	JS_210618-Male1	444407.62
tr|A0A5K4F2J7|A0A5K4F2J7_SCHMA	HLTQYFTFR	2	NA	NA	L	Male	1	JS_210618-Male1	670683.0
tr|A0A5K4F2J7|A0A5K4F2J7_SCHMA	IVTSVPSPPSK	2	NA	NA	L	Male	1	JS_210618-Male1	86924.84
tr|A0A5K4F2J7|A0A5K4F2J7_SCHMA	YENNVMNIR	2	NA	NA	L	Male	1	JS_210618-Male1	NA
tr|A0A5K4F2J7|A0A5K4F2J7_SCHMA	LFEVGGPPETTR	2	NA	NA	L	Male	1	JS_210618-Male1	NA
tr|A0A5K4F2J7|A0A5K4F2J7_SCHMA	FKEPPAFGAMC[57.0215]DLLWADPC[57.0215]EDFGQER	3	NA	NA	L	Male	1	JS_210618-Male1	190544.08
tr|A0A5K4F2J9|A0A5K4F2J9_SCHMA	ALNEFDSR	2	NA	NA	L	Male	1	JS_210618-Male1	NA
tr|A0A5K4F2J9|A0A5K4F2J9_SCHMA	C[57.0215]VVDFFMK	2	NA	NA	L	Male	1	JS_210618-Male1	NA
tr|A0A5K4F2K4|A0A5K4F2K4_SCHMA	n[42.0106]ADLPIYVFTGPSGAGK	2	NA	NA	L	Male	1	JS_210618-Male1	NA
tr|A0A5K4F2K4|A0A5K4F2K4_SCHMA	STLLQMLLEK	2	NA	NA	L	Male	1	JS_210618-Male1	104193.24
tr|A0A5K4F2M1|A0A5K4F2M1_SCHMA	LGDMYAPGR	2	NA	NA	L	Male	1	JS_210618-Male1	NA
tr|A0A5K4F2M1|A0A5K4F2M1_SCHMA	VSATNEINR	2	NA	NA	L	Male	1	JS_210618-Male1	NA
tr|A0A5K4F2M1|A0A5K4F2M1_SCHMA	YTAEQFLR	2	NA	NA	L	Male	1	JS_210618-Male1	NA
tr|A0A5K4F2M1|A0A5K4F2M1_SCHMA	ITSVLDFVTK	2	NA	NA	L	Male	1	JS_210618-Male1	NA
tr|A0A5K4F2R5|A0A5K4F2R5_SCHMA	SGGILVITGSPGSGK	2	NA	NA	L	Male	1	JS_210618-Male1	128402.73
tr|A0A5K4F2R5|A0A5K4F2R5_SCHMA	MLSGTIDQLIDQIIK	3	NA	NA	L	Male	1	JS_210618-Male1	NA
tr|A0A5K4F2R5|A0A5K4F2R5_SCHMA	VSNHLLAASDDGEVSAWK	3	NA	NA	L	Male	1	JS_210618-Male1	112316.54
tr|A0A5K4F2R5|A0A5K4F2R5_SCHMA	IILNQSNMSMNDIQNTFER	3	NA	NA	L	Male	1	JS_210618-Male1	100764.07
tr|A0A5K4F2R5|A0A5K4F2R5_SCHMA	YGWVPDELLVR	2	NA	NA	L	Male	1	JS_210618-Male1	286523.2
tr|A0A5K4F2R5|A0A5K4F2R5_SCHMA	VIVFGDC[57.0215]PDSIAK	2	NA	NA	L	Male	1	JS_210618-Male1	416734.16
tr|A0A5K4F2Y1|A0A5K4F2Y1_SCHMA	LSLPSSVDGGWVIAGGQESMSQAPHATPPR	4	NA	NA	L	Male	1	JS_210618-Male1	NA
tr|A0A5K4F2Y1|A0A5K4F2Y1_SCHMA	NHIMEHLEEVILGQVLTTSTGQNPAR	3	NA	NA	L	Male	1	JS_210618-Male1	778833.2
tr|A0A5K4F2Y1|A0A5K4F2Y1_SCHMA	LNISGGAIALGHPVGC[57.0215]SGAR	2	NA	NA	L	Male	1	JS_210618-Male1	193751.06
tr|A0A5K4F2Y1|A0A5K4F2Y1_SCHMA	NHIMEHLEEVILGQVLTTSTGQNPAR	4	NA	NA	L	Male	1	JS_210618-Male1	886867.8
tr|A0A5K4F2Y1|A0A5K4F2Y1_SCHMA	LNISGGAIALGHPVGC[57.0215]SGAR	3	NA	NA	L	Male	1	JS_210618-Male1	NA
tr|A0A5K4F2Y1|A0A5K4F2Y1_SCHMA	IVGWHQAGLEPELMGLGPIYAIR	3	NA	NA	L	Male	1	JS_210618-Male1	NA
tr|A0A5K4F2Y1|A0A5K4F2Y1_SCHMA	IIITDEHPRPDTTLAK	2	NA	NA	L	Male	1	JS_210618-Male1	NA
tr|A0A5K4F2Y1|A0A5K4F2Y1_SCHMA	IIITDEHPRPDTTLAK	3	NA	NA	L	Male	1	JS_210618-Male1	NA
tr|A0A5K4F2Y1|A0A5K4F2Y1_SCHMA	IIITDEHPRPDTTLAK	4	NA	NA	L	Male	1	JS_210618-Male1	904749.94
tr|A0A5K4F2Y1|A0A5K4F2Y1_SCHMA	EEQDLFALR	2	NA	NA	L	Male	1	JS_210618-Male1	603743.8
tr|A0A5K4F2Y1|A0A5K4F2Y1_SCHMA	SVC[57.0215]LGFDR	2	NA	NA	L	Male	1	JS_210618-Male1	514835.66
tr|A0A5K4F2Y1|A0A5K4F2Y1_SCHMA	ILVTLVHTLQR	2	NA	NA	L	Male	1	JS_210618-Male1	NA
tr|A0A5K4F2Y1|A0A5K4F2Y1_SCHMA	AGHFINEITPIK	3	NA	NA	L	Male	1	JS_210618-Male1	3444135.0
tr|A0A5K4F2Y1|A0A5K4F2Y1_SCHMA	MSGC[57.0215]LSGLSAHQLGGQVISSVLDNVVENSNNPK	3	NA	NA	L	Male	1	JS_210618-Male1	NA
tr|A0A5K4F322|A0A5K4F322_SCHMA	KFPLPIPPIHDPPSLTVYEIK	4	NA	NA	L	Male	1	JS_210618-Male1	284111.66
tr|A0A5K4F322|A0A5K4F322_SCHMA	QDEPIDPAQITTTPNNAVLK	2	NA	NA	L	Male	1	JS_210618-Male1	310887.34
tr|A0A5K4F322|A0A5K4F322_SCHMA	QDEPIDPAQITTTPNNAVLK	3	NA	NA	L	Male	1	JS_210618-Male1	530604.0
tr|A0A5K4F322|A0A5K4F322_SCHMA	TLDSDSTLPEGTSQDK	2	NA	NA	L	Male	1	JS_210618-Male1	NA
tr|A0A5K4F322|A0A5K4F322_SCHMA	LLNPTC[57.0215]DR	2	NA	NA	L	Male	1	JS_210618-Male1	NA
tr|A0A5K4F322|A0A5K4F322_SCHMA	HTGVFQC[57.0215]TALNSIGQIIER	3	NA	NA	L	Male	1	JS_210618-Male1	262679.25
tr|A0A5K4F322|A0A5K4F322_SCHMA	KGDIPPIR	2	NA	NA	L	Male	1	JS_210618-Male1	97341.57
tr|A0A5K4F322|A0A5K4F322_SCHMA	QEDAGEYTC[57.0215]IAK	2	NA	NA	L	Male	1	JS_210618-Male1	NA
tr|A0A5K4F322|A0A5K4F322_SCHMA	DLTVTPEEVK	2	NA	NA	L	Male	1	JS_210618-Male1	NA
tr|A0A5K4F322|A0A5K4F322_SCHMA	HTQLADSLSTGPK	2	NA	NA	L	Male	1	JS_210618-Male1	NA
tr|A0A5K4F322|A0A5K4F322_SCHMA	HTQLADSLSTGPK	3	NA	NA	L	Male	1	JS_210618-Male1	NA
tr|A0A5K4F322|A0A5K4F322_SCHMA	LLSAGLIGR	2	NA	NA	L	Male	1	JS_210618-Male1	344203.7
tr|A0A5K4F322|A0A5K4F322_SCHMA	ISDIEPGGTK	2	NA	NA	L	Male	1	JS_210618-Male1	NA
tr|A0A5K4F322|A0A5K4F322_SCHMA	VHPNLIADQIEMNHNQLHYYGLSPTANK	4	NA	NA	L	Male	1	JS_210618-Male1	164243.27
tr|A0A5K4F322|A0A5K4F322_SCHMA	VQPGQNIQLK	2	NA	NA	L	Male	1	JS_210618-Male1	357960.94
tr|A0A5K4F322|A0A5K4F322_SCHMA	NGDTLELHC[57.0215]ELEK	2	NA	NA	L	Male	1	JS_210618-Male1	152041.78
tr|A0A5K4F322|A0A5K4F322_SCHMA	EPNISPAIQMR	2	NA	NA	L	Male	1	JS_210618-Male1	547066.56
tr|A0A5K4F322|A0A5K4F322_SCHMA	SPHDLLLDFK	2	NA	NA	L	Male	1	JS_210618-Male1	NA
tr|A0A5K4F322|A0A5K4F322_SCHMA	SPHDLLLDFK	3	NA	NA	L	Male	1	JS_210618-Male1	143666.67
tr|A0A5K4F322|A0A5K4F322_SCHMA	LLVHTIPTGYDNR	3	NA	NA	L	Male	1	JS_210618-Male1	832936.25
tr|A0A5K4F322|A0A5K4F322_SCHMA	LTEKPQGLNIFC[57.0215]VVR	3	NA	NA	L	Male	1	JS_210618-Male1	269778.9
tr|A0A5K4F322|A0A5K4F322_SCHMA	EPPAWDFIVGGFTPDAK	2	NA	NA	L	Male	1	JS_210618-Male1	NA
tr|A0A5K4F322|A0A5K4F322_SCHMA	EPPAWDFIVGGFTPDAK	3	NA	NA	L	Male	1	JS_210618-Male1	226613.12
tr|A0A5K4F322|A0A5K4F322_SCHMA	LGLLTTHLK	2	NA	NA	L	Male	1	JS_210618-Male1	291949.38
tr|A0A5K4F322|A0A5K4F322_SCHMA	ALAPDFLVNVAK	2	NA	NA	L	Male	1	JS_210618-Male1	970162.56
tr|A0A5K4F322|A0A5K4F322_SCHMA	HYWTTIGSPQFDALGR	3	NA	NA	L	Male	1	JS_210618-Male1	771831.5
tr|A0A5K4F322|A0A5K4F322_SCHMA	TLTVFLK	2	NA	NA	L	Male	1	JS_210618-Male1	NA
tr|A0A5K4F322|A0A5K4F322_SCHMA	IILKPIYDNPDSTFPTR	3	NA	NA	L	Male	1	JS_210618-Male1	1716291.0
tr|A0A5K4F322|A0A5K4F322_SCHMA	LGTPLTSFDSPVSLTR	2	NA	NA	L	Male	1	JS_210618-Male1	942108.94
tr|A0A5K4F322|A0A5K4F322_SCHMA	LGTPLTSFDSPVSLTR	3	NA	NA	L	Male	1	JS_210618-Male1	146385.38
tr|A0A5K4F322|A0A5K4F322_SCHMA	DQTTLELFNIK	2	NA	NA	L	Male	1	JS_210618-Male1	NA
tr|A0A5K4F322|A0A5K4F322_SCHMA	DFIAPIQPIIPTK	2	NA	NA	L	Male	1	JS_210618-Male1	424656.28
tr|A0A5K4F322|A0A5K4F322_SCHMA	DSDIFIK	2	NA	NA	L	Male	1	JS_210618-Male1	NA
tr|A0A5K4F322|A0A5K4F322_SCHMA	DFIGTGENVIWK	2	NA	NA	L	Male	1	JS_210618-Male1	NA
tr|A0A5K4F322|A0A5K4F322_SCHMA	TEEIFYSPHFR	2	NA	NA	L	Male	1	JS_210618-Male1	397972.53
tr|A0A5K4F322|A0A5K4F322_SCHMA	TEEIFYSPHFR	3	NA	NA	L	Male	1	JS_210618-Male1	461092.75
tr|A0A5K4F322|A0A5K4F322_SCHMA	TNLNIWAAAEQHEGIYEGTVVR	3	NA	NA	L	Male	1	JS_210618-Male1	377805.47
tr|A0A5K4F322|A0A5K4F322_SCHMA	LNGLPASTLELTK	2	NA	NA	L	Male	1	JS_210618-Male1	213803.66
tr|A0A5K4F322|A0A5K4F322_SCHMA	YASPYFLVNVPK	2	NA	NA	L	Male	1	JS_210618-Male1	784966.3
tr|A0A5K4F322|A0A5K4F322_SCHMA	VIVPLEESHDEDAQLSR	2	NA	NA	L	Male	1	JS_210618-Male1	373068.25
tr|A0A5K4F322|A0A5K4F322_SCHMA	VIVPLEESHDEDAQLSR	3	NA	NA	L	Male	1	JS_210618-Male1	1787223.1
tr|A0A5K4F322|A0A5K4F322_SCHMA	MSIYESR	2	NA	NA	L	Male	1	JS_210618-Male1	200894.39
tr|A0A5K4F322|A0A5K4F322_SCHMA	ITSIQEELSNNNNER	2	NA	NA	L	Male	1	JS_210618-Male1	205638.3
tr|A0A5K4F322|A0A5K4F322_SCHMA	TEITDTAR	2	NA	NA	L	Male	1	JS_210618-Male1	556746.3
tr|A0A5K4F322|A0A5K4F322_SCHMA	SSESTPYITISR	2	NA	NA	L	Male	1	JS_210618-Male1	882561.25
tr|A0A5K4F322|A0A5K4F322_SCHMA	LDGTPVDTTSLIGVGDSR	2	NA	NA	L	Male	1	JS_210618-Male1	682444.8
tr|A0A5K4F322|A0A5K4F322_SCHMA	LNPNELTQR	2	NA	NA	L	Male	1	JS_210618-Male1	653090.44
tr|A0A5K4F322|A0A5K4F322_SCHMA	ALYDTMVIAGLR	2	NA	NA	L	Male	1	JS_210618-Male1	651741.0
tr|A0A5K4F322|A0A5K4F322_SCHMA	ALYDTMVIAGLR	3	NA	NA	L	Male	1	JS_210618-Male1	41076145
tr|A0A5K4F322|A0A5K4F322_SCHMA	IDAGIYTC[57.0215]R	2	NA	NA	L	Male	1	JS_210618-Male1	NA
tr|A0A5K4F322|A0A5K4F322_SCHMA	VDGLDENGALSANK	2	NA	NA	L	Male	1	JS_210618-Male1	228827.1
tr|A0A5K4F322|A0A5K4F322_SCHMA	KPATIDK	2	NA	NA	L	Male	1	JS_210618-Male1	NA
tr|A0A5K4F322|A0A5K4F322_SCHMA	ILSDAFINDR	2	NA	NA	L	Male	1	JS_210618-Male1	1269655.8
tr|A0A5K4F322|A0A5K4F322_SCHMA	C[57.0215]DEC[57.0215]SEGEYIYDIYTGK	2	NA	NA	L	Male	1	JS_210618-Male1	NA
tr|A0A5K4F322|A0A5K4F322_SCHMA	PFVIINPLAIDSNELLTSPDSFPK	3	NA	NA	L	Male	1	JS_210618-Male1	759164.06
tr|A0A5K4F322|A0A5K4F322_SCHMA	PFVIINPLAIDSNELLTSPDSFPK	4	NA	NA	L	Male	1	JS_210618-Male1	124017266
tr|A0A5K4F322|A0A5K4F322_SCHMA	ILSNVNEIFQDSGDR	2	NA	NA	L	Male	1	JS_210618-Male1	704620.44
tr|A0A5K4F322|A0A5K4F322_SCHMA	LPEHLQSIK	2	NA	NA	L	Male	1	JS_210618-Male1	375186.47
tr|A0A5K4F322|A0A5K4F322_SCHMA	DGTPIDTSVLAK	2	NA	NA	L	Male	1	JS_210618-Male1	NA
tr|A0A5K4F322|A0A5K4F322_SCHMA	IDNPDTTPSTSFLSIMNVQK	2	NA	NA	L	Male	1	JS_210618-Male1	NA
tr|A0A5K4F322|A0A5K4F322_SCHMA	IDNPDTTPSTSFLSIMNVQK	3	NA	NA	L	Male	1	JS_210618-Male1	NA
tr|A0A5K4F322|A0A5K4F322_SCHMA	LPIPYETIK	2	NA	NA	L	Male	1	JS_210618-Male1	534410.44
tr|A0A5K4F322|A0A5K4F322_SCHMA	YEVEFHENWWLGGWR	3	NA	NA	L	Male	1	JS_210618-Male1	86440.51
tr|A0A5K4F322|A0A5K4F322_SCHMA	YEVTVGGLNNQGVLK	2	NA	NA	L	Male	1	JS_210618-Male1	NA
tr|A0A5K4F322|A0A5K4F322_SCHMA	IMIPEGEQLR	2	NA	NA	L	Male	1	JS_210618-Male1	1319606.5
tr|A0A5K4F322|A0A5K4F322_SCHMA	TGAYGYSDFVK	2	NA	NA	L	Male	1	JS_210618-Male1	NA
tr|A0A5K4F322|A0A5K4F322_SCHMA	LEC[57.0215]VYGER	2	NA	NA	L	Male	1	JS_210618-Male1	NA
tr|A0A5K4F322|A0A5K4F322_SCHMA	C[57.0215]HFNPQADDDYFC[57.0215]K	2	NA	NA	L	Male	1	JS_210618-Male1	NA
tr|A0A5K4F322|A0A5K4F322_SCHMA	GEWIYFTK	2	NA	NA	L	Male	1	JS_210618-Male1	529195.56
tr|A0A5K4F322|A0A5K4F322_SCHMA	LPSDKVPIQLPEDPFTR	3	NA	NA	L	Male	1	JS_210618-Male1	NA
tr|A0A5K4F322|A0A5K4F322_SCHMA	DIEAIPDYIDVTHSR	2	NA	NA	L	Male	1	JS_210618-Male1	194747.88
tr|A0A5K4F322|A0A5K4F322_SCHMA	LISHTDPNSPYPNK	3	NA	NA	L	Male	1	JS_210618-Male1	280422.2
tr|A0A5K4F322|A0A5K4F322_SCHMA	DIEAIPDYIDVTHSR	3	NA	NA	L	Male	1	JS_210618-Male1	NA
tr|A0A5K4F322|A0A5K4F322_SCHMA	KSPHDLLLDFK	3	NA	NA	L	Male	1	JS_210618-Male1	76948.66
tr|A0A5K4F322|A0A5K4F322_SCHMA	GSGGNTLIIGNLR	2	NA	NA	L	Male	1	JS_210618-Male1	1255973.0
tr|A0A5K4F322|A0A5K4F322_SCHMA	IYC[57.0215]VFEAR	2	NA	NA	L	Male	1	JS_210618-Male1	377676.56
tr|A0A5K4F322|A0A5K4F322_SCHMA	LYASVDGVK	2	NA	NA	L	Male	1	JS_210618-Male1	NA
tr|A0A5K4F322|A0A5K4F322_SCHMA	INELSESGLIENQK	2	NA	NA	L	Male	1	JS_210618-Male1	644642.56
tr|A0A5K4F322|A0A5K4F322_SCHMA	VLTDGNLHFGWR	3	NA	NA	L	Male	1	JS_210618-Male1	170364.47
tr|A0A5K4F322|A0A5K4F322_SCHMA	TSIIVIK	2	NA	NA	L	Male	1	JS_210618-Male1	310548.0
tr|A0A5K4F322|A0A5K4F322_SCHMA	VEVQEIGTGDQK	2	NA	NA	L	Male	1	JS_210618-Male1	365081.8
tr|A0A5K4F322|A0A5K4F322_SCHMA	AGFMQIISDIK	2	NA	NA	L	Male	1	JS_210618-Male1	747118.4
tr|A0A5K4F322|A0A5K4F322_SCHMA	LYIYSPDTYVVPELDGSAK	2	NA	NA	L	Male	1	JS_210618-Male1	518113.7
tr|A0A5K4F322|A0A5K4F322_SCHMA	LYIYSPDTYVVPELDGSAK	3	NA	NA	L	Male	1	JS_210618-Male1	NA
tr|A0A5K4F322|A0A5K4F322_SCHMA	APTIVTLTVLPK	2	NA	NA	L	Male	1	JS_210618-Male1	NA
tr|A0A5K4F322|A0A5K4F322_SCHMA	APVEIC[57.0215]DC[57.0215]PNPAK	2	NA	NA	L	Male	1	JS_210618-Male1	599353.6
tr|A0A5K4F322|A0A5K4F322_SCHMA	PSNEFHGWR	2	NA	NA	L	Male	1	JS_210618-Male1	227745.14
tr|A0A5K4F322|A0A5K4F322_SCHMA	PSNEFHGWR	3	NA	NA	L	Male	1	JS_210618-Male1	263885.28
tr|A0A5K4F322|A0A5K4F322_SCHMA	IYSSLAQTDK	2	NA	NA	L	Male	1	JS_210618-Male1	NA
tr|A0A5K4F322|A0A5K4F322_SCHMA	DYEVVIEGLDEDGR	2	NA	NA	L	Male	1	JS_210618-Male1	NA
tr|A0A5K4F322|A0A5K4F322_SCHMA	LEPLGEDVGC[57.0215]GGC[57.0215]LGDK	2	NA	NA	L	Male	1	JS_210618-Male1	561679.25
tr|A0A5K4F322|A0A5K4F322_SCHMA	LEPLGEDVGC[57.0215]GGC[57.0215]LGDK	3	NA	NA	L	Male	1	JS_210618-Male1	NA
tr|A0A5K4F322|A0A5K4F322_SCHMA	LYVQEVC[57.0215]APGFRPC[57.0215]GSQQC[57.0215]LEETK	3	NA	NA	L	Male	1	JS_210618-Male1	487679.72
tr|A0A5K4F322|A0A5K4F322_SCHMA	GGLVTHEWITPNNEYSSQPIISR	3	NA	NA	L	Male	1	JS_210618-Male1	NA
tr|A0A5K4F322|A0A5K4F322_SCHMA	ARPGTTVQFLC[57.0215]ELSTITGMK	3	NA	NA	L	Male	1	JS_210618-Male1	657183.4
tr|A0A5K4F322|A0A5K4F322_SCHMA	ARPQPSPK	2	NA	NA	L	Male	1	JS_210618-Male1	207938.02
tr|A0A5K4F322|A0A5K4F322_SCHMA	QTTSILGR	2	NA	NA	L	Male	1	JS_210618-Male1	270556.7
tr|A0A5K4F322|A0A5K4F322_SCHMA	FC[57.0215]DGVVDC[57.0215]EDGYDEIPSK	2	NA	NA	L	Male	1	JS_210618-Male1	405613.38
tr|A0A5K4F322|A0A5K4F322_SCHMA	FC[57.0215]DGVVDC[57.0215]EDGYDEIPSK	3	NA	NA	L	Male	1	JS_210618-Male1	NA
tr|A0A5K4F322|A0A5K4F322_SCHMA	GTTSEIENNIK	2	NA	NA	L	Male	1	JS_210618-Male1	NA
tr|A0A5K4F322|A0A5K4F322_SCHMA	LEVLPGDTLEQVPK	2	NA	NA	L	Male	1	JS_210618-Male1	NA
tr|A0A5K4F322|A0A5K4F322_SCHMA	LREPINLLC[57.0215]K	3	NA	NA	L	Male	1	JS_210618-Male1	NA
tr|A0A5K4F322|A0A5K4F322_SCHMA	LEVNENHLILQGLK	3	NA	NA	L	Male	1	JS_210618-Male1	428255.2
tr|A0A5K4F322|A0A5K4F322_SCHMA	TTPIILSTYNQDGSIEEGQGITEIDGDILR	3	NA	NA	L	Male	1	JS_210618-Male1	NA
tr|A0A5K4F322|A0A5K4F322_SCHMA	ASGLYTC[57.0215]EAVNR	2	NA	NA	L	Male	1	JS_210618-Male1	283275.88
tr|A0A5K4F322|A0A5K4F322_SCHMA	YISSDFSFR	2	NA	NA	L	Male	1	JS_210618-Male1	409446.6
tr|A0A5K4F322|A0A5K4F322_SCHMA	ELPDDAK	2	NA	NA	L	Male	1	JS_210618-Male1	NA
tr|A0A5K4F322|A0A5K4F322_SCHMA	FDIIDSDGTGR	2	NA	NA	L	Male	1	JS_210618-Male1	874461.0
tr|A0A5K4F322|A0A5K4F322_SCHMA	IGDSETIVR	2	NA	NA	L	Male	1	JS_210618-Male1	NA
tr|A0A5K4F322|A0A5K4F322_SCHMA	NDLTNHVTIK	2	NA	NA	L	Male	1	JS_210618-Male1	NA
tr|A0A5K4F322|A0A5K4F322_SCHMA	MELSETTTEIFSYR	2	NA	NA	L	Male	1	JS_210618-Male1	NA
tr|A0A5K4F322|A0A5K4F322_SCHMA	WANANDITEFHC[57.0215]R	2	NA	NA	L	Male	1	JS_210618-Male1	NA
tr|A0A5K4F322|A0A5K4F322_SCHMA	LLGVYGETVPEAGLTR	2	NA	NA	L	Male	1	JS_210618-Male1	939726.25
tr|A0A5K4F322|A0A5K4F322_SCHMA	WANANDITEFHC[57.0215]R	3	NA	NA	L	Male	1	JS_210618-Male1	NA
tr|A0A5K4F322|A0A5K4F322_SCHMA	ELSPSC[57.0215]EGC[57.0215]TDLSK	2	NA	NA	L	Male	1	JS_210618-Male1	NA
tr|A0A5K4F322|A0A5K4F322_SCHMA	TVEEADIAWETK	2	NA	NA	L	Male	1	JS_210618-Male1	1607599.8
tr|A0A5K4F322|A0A5K4F322_SCHMA	VNYPLTSGLYLR	2	NA	NA	L	Male	1	JS_210618-Male1	765711.5
tr|A0A5K4F322|A0A5K4F322_SCHMA	NDYPDNLQGR	2	NA	NA	L	Male	1	JS_210618-Male1	NA
tr|A0A5K4F322|A0A5K4F322_SCHMA	QVYIPYDLMVTDYETPITPEVR	3	NA	NA	L	Male	1	JS_210618-Male1	503775.9
tr|A0A5K4F322|A0A5K4F322_SCHMA	DLPMLGAK	2	NA	NA	L	Male	1	JS_210618-Male1	NA
tr|A0A5K4F322|A0A5K4F322_SCHMA	IGPLPETITEK	2	NA	NA	L	Male	1	JS_210618-Male1	953106.7
tr|A0A5K4F322|A0A5K4F322_SCHMA	IQNDELYLEGIR	2	NA	NA	L	Male	1	JS_210618-Male1	826713.06
tr|A0A5K4F322|A0A5K4F322_SCHMA	VPIQLPEDPFTR	2	NA	NA	L	Male	1	JS_210618-Male1	966355.0
tr|A0A5K4F322|A0A5K4F322_SCHMA	C[57.0215]WFDDGFMHYYSPIFPIVSPSSVTDGR	3	NA	NA	L	Male	1	JS_210618-Male1	NA
tr|A0A5K4F322|A0A5K4F322_SCHMA	VPIQLPEDPFTR	3	NA	NA	L	Male	1	JS_210618-Male1	197230.98
tr|A0A5K4F322|A0A5K4F322_SCHMA	C[57.0215]WFDDGFMHYYSPIFPIVSPSSVTDGR	4	NA	NA	L	Male	1	JS_210618-Male1	NA
tr|A0A5K4F325|A0A5K4F325_SCHMA	LPENC[57.0215]LQETVLPANLAWLR	2	NA	NA	L	Male	1	JS_210618-Male1	202614.1
tr|A0A5K4F325|A0A5K4F325_SCHMA	AAAVQQLVPLAK	2	NA	NA	L	Male	1	JS_210618-Male1	NA
tr|A0A5K4F325|A0A5K4F325_SCHMA	IC[57.0215]ATQALHVISGSLDK	3	NA	NA	L	Male	1	JS_210618-Male1	276139.53
tr|A0A5K4F325|A0A5K4F325_SCHMA	LLVAC[57.0215]PGAC[57.0215]K	2	NA	NA	L	Male	1	JS_210618-Male1	262866.06
tr|A0A5K4F325|A0A5K4F325_SCHMA	LIIAC[57.0215]YPMVSAR	2	NA	NA	L	Male	1	JS_210618-Male1	NA
tr|A0A5K4F325|A0A5K4F325_SCHMA	SELGLLLASLVSDNQR	3	NA	NA	L	Male	1	JS_210618-Male1	235268.03
tr|A0A5K4F325|A0A5K4F325_SCHMA	TIQNDVIPVLK	2	NA	NA	L	Male	1	JS_210618-Male1	334212.75
tr|A0A5K4F325|A0A5K4F325_SCHMA	VIDYDFDQDVR	2	NA	NA	L	Male	1	JS_210618-Male1	466419.4
tr|A0A5K4F325|A0A5K4F325_SCHMA	FLSEDVVPNVR	2	NA	NA	L	Male	1	JS_210618-Male1	594374.9
tr|A0A5K4F325|A0A5K4F325_SCHMA	HIIEEDLYC[57.0215]ASR	2	NA	NA	L	Male	1	JS_210618-Male1	NA
tr|A0A5K4F325|A0A5K4F325_SCHMA	LFHLADSEDEVPLVR	3	NA	NA	L	Male	1	JS_210618-Male1	320818.78
tr|A0A5K4F325|A0A5K4F325_SCHMA	AMASVITNLQTLVC[57.0215]NHGGASR	3	NA	NA	L	Male	1	JS_210618-Male1	707085.2
tr|A0A5K4F325|A0A5K4F325_SCHMA	ALAVDTNYHLR	2	NA	NA	L	Male	1	JS_210618-Male1	105725336
tr|A0A5K4F325|A0A5K4F325_SCHMA	ALAVDTNYHLR	3	NA	NA	L	Male	1	JS_210618-Male1	NA
tr|A0A5K4F325|A0A5K4F325_SCHMA	SLHQTMLNLLEDNEVETR	3	NA	NA	L	Male	1	JS_210618-Male1	119384.55
tr|A0A5K4F325|A0A5K4F325_SCHMA	REDC[57.0215]LPLVQHILGFLNDTSSQSK	4	NA	NA	L	Male	1	JS_210618-Male1	NA
tr|A0A5K4F325|A0A5K4F325_SCHMA	n[42.0106]SVLEAVLQTLK	2	NA	NA	L	Male	1	JS_210618-Male1	NA
tr|A0A5K4F325|A0A5K4F325_SCHMA	NPTNSDNSNVTTVPK	2	NA	NA	L	Male	1	JS_210618-Male1	NA
tr|A0A5K4F328|A0A5K4F328_SCHMA	GNSDC[57.0215]LLDYDEGIC[57.0215]R	2	NA	NA	L	Male	1	JS_210618-Male1	108210.26
tr|A0A5K4F354|A0A5K4F354_SCHMA	EVQVTQTERPVVTSEDHR	3	NA	NA	L	Male	1	JS_210618-Male1	NA
tr|A0A5K4F373|A0A5K4F373_SCHMA	TASIVPIPASSLSLSPLSK	3	NA	NA	L	Male	1	JS_210618-Male1	NA
tr|A0A5K4F373|A0A5K4F373_SCHMA	WAEAPVSLGYK	2	NA	NA	L	Male	1	JS_210618-Male1	NA
tr|A0A5K4F387|A0A5K4F387_SCHMA	FDAQGFAPQDINVTSSENR	2	NA	NA	L	Male	1	JS_210618-Male1	NA
tr|A0A5K4F387|A0A5K4F387_SCHMA	DLLTGLEHGGGAHR	3	NA	NA	L	Male	1	JS_210618-Male1	NA
tr|A0A5K4F387|A0A5K4F387_SCHMA	FDAQGFAPQDINVTSSENR	3	NA	NA	L	Male	1	JS_210618-Male1	342168.22
tr|A0A5K4F387|A0A5K4F387_SCHMA	GMFALLPLDTFSHGILENPFALMHQMDR	4	NA	NA	L	Male	1	JS_210618-Male1	NA
tr|A0A5K4F387|A0A5K4F387_SCHMA	GVHGLSYVDDGSGGK	2	NA	NA	L	Male	1	JS_210618-Male1	NA
tr|A0A5K4F387|A0A5K4F387_SCHMA	SIDDSQLK	2	NA	NA	L	Male	1	JS_210618-Male1	NA
tr|A0A5K4F387|A0A5K4F387_SCHMA	LHVEVPVDPVYKPEDLFVNVDSNR	3	NA	NA	L	Male	1	JS_210618-Male1	225307.14
tr|A0A5K4F387|A0A5K4F387_SCHMA	LHVEVPVDPVYKPEDLFVNVDSNR	4	NA	NA	L	Male	1	JS_210618-Male1	336691.66
tr|A0A5K4F387|A0A5K4F387_SCHMA	MGSLDVPSTGSVNDFLK	2	NA	NA	L	Male	1	JS_210618-Male1	1245675.1
tr|A0A5K4F387|A0A5K4F387_SCHMA	GNSIAPYTEDWPSTVDNWIDSSWK	3	NA	NA	L	Male	1	JS_210618-Male1	256391.83
tr|A0A5K4F387|A0A5K4F387_SCHMA	MGSLDVPSTGSVNDFLK	3	NA	NA	L	Male	1	JS_210618-Male1	NA
tr|A0A5K4F387|A0A5K4F387_SCHMA	AVPASQALVAK	2	NA	NA	L	Male	1	JS_210618-Male1	NA
tr|A0A5K4F387|A0A5K4F387_SCHMA	MTDDGVLMLEAPVK	2	NA	NA	L	Male	1	JS_210618-Male1	786497.06
tr|A0A5K4F387|A0A5K4F387_SCHMA	MTDDGVLMLEAPVK	3	NA	NA	L	Male	1	JS_210618-Male1	NA
tr|A0A5K4F3F5|A0A5K4F3F5_SCHMA	LYLMDLHENMVSDSK	3	NA	NA	L	Male	1	JS_210618-Male1	NA
tr|A0A5K4F3F5|A0A5K4F3F5_SCHMA	WYDLASPIFRP	2	NA	NA	L	Male	1	JS_210618-Male1	893018.56
tr|A0A5K4F3F5|A0A5K4F3F5_SCHMA	YEESFQFPIEADHLPLTILR	3	NA	NA	L	Male	1	JS_210618-Male1	933788.1
tr|A0A5K4F3I6|A0A5K4F3I6_SCHMA	IVGLNQMGEVIAK	2	NA	NA	L	Male	1	JS_210618-Male1	572305.1
tr|A0A5K4F3I6|A0A5K4F3I6_SCHMA	IVGLNQMGEVIAKPGDDISLK	3	NA	NA	L	Male	1	JS_210618-Male1	507028.12
tr|A0A5K4F3I6|A0A5K4F3I6_SCHMA	DGQLQIK	2	NA	NA	L	Male	1	JS_210618-Male1	NA
tr|A0A5K4F3I6|A0A5K4F3I6_SCHMA	LIGNTYAYGR	2	NA	NA	L	Male	1	JS_210618-Male1	909985.0
tr|A0A5K4F3I6|A0A5K4F3I6_SCHMA	TLDC[57.0215]NAEAK	2	NA	NA	L	Male	1	JS_210618-Male1	NA
tr|A0A5K4F3I6|A0A5K4F3I6_SCHMA	VGVIGLSSSGELIAESGDK	2	NA	NA	L	Male	1	JS_210618-Male1	NA
tr|A0A5K4F3I6|A0A5K4F3I6_SCHMA	QMDGESADISEIGDR	2	NA	NA	L	Male	1	JS_210618-Male1	382930.34
tr|A0A5K4F3I6|A0A5K4F3I6_SCHMA	GINYAWELR	2	NA	NA	L	Male	1	JS_210618-Male1	NA
tr|A0A5K4F3I6|A0A5K4F3I6_SCHMA	VDWIFEPSGK	2	NA	NA	L	Male	1	JS_210618-Male1	1662808.4
tr|A0A5K4F3I6|A0A5K4F3I6_SCHMA	GQLIPEHSGK	2	NA	NA	L	Male	1	JS_210618-Male1	NA
tr|A0A5K4F3I6|A0A5K4F3I6_SCHMA	DLVAPNR	2	NA	NA	L	Male	1	JS_210618-Male1	NA
tr|A0A5K4F3I6|A0A5K4F3I6_SCHMA	GQLIPEHSGK	3	NA	NA	L	Male	1	JS_210618-Male1	NA
tr|A0A5K4F3I6|A0A5K4F3I6_SCHMA	SSSYTWQFIDHLSNPINPSR	2	NA	NA	L	Male	1	JS_210618-Male1	267015.88
tr|A0A5K4F3I6|A0A5K4F3I6_SCHMA	KPTTIDPQLIPIPGR	2	NA	NA	L	Male	1	JS_210618-Male1	412152.2
tr|A0A5K4F3I6|A0A5K4F3I6_SCHMA	SSSYTWQFIDHLSNPINPSR	3	NA	NA	L	Male	1	JS_210618-Male1	778482.25
tr|A0A5K4F3I6|A0A5K4F3I6_SCHMA	KPTTIDPQLIPIPGR	3	NA	NA	L	Male	1	JS_210618-Male1	956975.1
tr|A0A5K4F3I6|A0A5K4F3I6_SCHMA	KPTTIDPQLIPIPGR	4	NA	NA	L	Male	1	JS_210618-Male1	NA
tr|A0A5K4F3I6|A0A5K4F3I6_SCHMA	GYC[57.0215]SLYLNEENLISPEK	2	NA	NA	L	Male	1	JS_210618-Male1	NA
tr|A0A5K4F3I6|A0A5K4F3I6_SCHMA	LILIGLMEPTIK	2	NA	NA	L	Male	1	JS_210618-Male1	596441.0
tr|A0A5K4F3I6|A0A5K4F3I6_SCHMA	IVQEGSNVELTC[57.0215]EAR	2	NA	NA	L	Male	1	JS_210618-Male1	569187.9
tr|A0A5K4F3I6|A0A5K4F3I6_SCHMA	TAEEVGVSTIELQTMR	2	NA	NA	L	Male	1	JS_210618-Male1	NA
tr|A0A5K4F3I6|A0A5K4F3I6_SCHMA	TAEEVGVSTIELQTMR	3	NA	NA	L	Male	1	JS_210618-Male1	NA
tr|A0A5K4F3I6|A0A5K4F3I6_SCHMA	IDSSTNTIYPMDK	2	NA	NA	L	Male	1	JS_210618-Male1	753443.25
tr|A0A5K4F3I6|A0A5K4F3I6_SCHMA	VQGISDDGLFTTTEGSDTELTC[57.0215]HAIDPNTGQPYISNK	4	NA	NA	L	Male	1	JS_210618-Male1	NA
tr|A0A5K4F3I6|A0A5K4F3I6_SCHMA	ATYGWDWR	2	NA	NA	L	Male	1	JS_210618-Male1	NA
tr|A0A5K4F3I6|A0A5K4F3I6_SCHMA	HKDEIQLEGIDPR	2	NA	NA	L	Male	1	JS_210618-Male1	382222.94
tr|A0A5K4F3I6|A0A5K4F3I6_SCHMA	HKDEIQLEGIDPR	3	NA	NA	L	Male	1	JS_210618-Male1	NA
tr|A0A5K4F3I6|A0A5K4F3I6_SCHMA	TGEEVDIK	2	NA	NA	L	Male	1	JS_210618-Male1	NA
tr|A0A5K4F3I6|A0A5K4F3I6_SCHMA	TYDNQPIHTNR	2	NA	NA	L	Male	1	JS_210618-Male1	NA
tr|A0A5K4F3I6|A0A5K4F3I6_SCHMA	VQIDGLDNDGNAAGIPGEDLK	2	NA	NA	L	Male	1	JS_210618-Male1	552504.0
tr|A0A5K4F3I6|A0A5K4F3I6_SCHMA	VQIDGLDNDGNAAGIPGEDLK	3	NA	NA	L	Male	1	JS_210618-Male1	605611.75
tr|A0A5K4F3I6|A0A5K4F3I6_SCHMA	LLTESDEEGSEVIPVITPR	2	NA	NA	L	Male	1	JS_210618-Male1	449976.7
tr|A0A5K4F3I6|A0A5K4F3I6_SCHMA	QPDSQVIDSDSEDEKTPYR	3	NA	NA	L	Male	1	JS_210618-Male1	241612.05
tr|A0A5K4F3I6|A0A5K4F3I6_SCHMA	LLTESDEEGSEVIPVITPR	3	NA	NA	L	Male	1	JS_210618-Male1	809048.8
tr|A0A5K4F3I6|A0A5K4F3I6_SCHMA	SGESETIR	2	NA	NA	L	Male	1	JS_210618-Male1	782903.8
tr|A0A5K4F3I6|A0A5K4F3I6_SCHMA	QPEIPGDVPIPSQLLPISPPR	2	NA	NA	L	Male	1	JS_210618-Male1	297248.6
tr|A0A5K4F3I6|A0A5K4F3I6_SCHMA	YFWSDIR	2	NA	NA	L	Male	1	JS_210618-Male1	543272.75
tr|A0A5K4F3I6|A0A5K4F3I6_SCHMA	QPEIPGDVPIPSQLLPISPPR	3	NA	NA	L	Male	1	JS_210618-Male1	NA
tr|A0A5K4F3I6|A0A5K4F3I6_SCHMA	EPGAYHPK	2	NA	NA	L	Male	1	JS_210618-Male1	NA
tr|A0A5K4F3I6|A0A5K4F3I6_SCHMA	WNAWGHC[57.0215]IGDIK	3	NA	NA	L	Male	1	JS_210618-Male1	224089.2
tr|A0A5K4F3I6|A0A5K4F3I6_SCHMA	LPSTTLSDESIYEVR	2	NA	NA	L	Male	1	JS_210618-Male1	1109656.6
tr|A0A5K4F3I6|A0A5K4F3I6_SCHMA	VEISGLNEQNQISVTR	2	NA	NA	L	Male	1	JS_210618-Male1	436100.78
tr|A0A5K4F3I6|A0A5K4F3I6_SCHMA	LPTEGLR	2	NA	NA	L	Male	1	JS_210618-Male1	NA
tr|A0A5K4F3I6|A0A5K4F3I6_SCHMA	VEISGLNEQNQISVTR	3	NA	NA	L	Male	1	JS_210618-Male1	NA
tr|A0A5K4F3I6|A0A5K4F3I6_SCHMA	QQISLTINDAK	2	NA	NA	L	Male	1	JS_210618-Male1	102219.45
tr|A0A5K4F3I6|A0A5K4F3I6_SCHMA	GLDAEGNK	2	NA	NA	L	Male	1	JS_210618-Male1	NA
tr|A0A5K4F3I6|A0A5K4F3I6_SCHMA	C[57.0215]IIVVSVPIPVDIELR	2	NA	NA	L	Male	1	JS_210618-Male1	NA
tr|A0A5K4F3I6|A0A5K4F3I6_SCHMA	LEESPGGYLSILLNDDLTPK	2	NA	NA	L	Male	1	JS_210618-Male1	512777.0
tr|A0A5K4F3I6|A0A5K4F3I6_SCHMA	LEESPGGYLSILLNDDLTPK	3	NA	NA	L	Male	1	JS_210618-Male1	NA
tr|A0A5K4F3I6|A0A5K4F3I6_SCHMA	QGAEDITGWR	2	NA	NA	L	Male	1	JS_210618-Male1	872644.8
tr|A0A5K4F3I6|A0A5K4F3I6_SCHMA	LPVDAPTGAWGR	2	NA	NA	L	Male	1	JS_210618-Male1	NA
tr|A0A5K4F3I6|A0A5K4F3I6_SCHMA	DNQILIGWQFIDPEK	2	NA	NA	L	Male	1	JS_210618-Male1	NA
tr|A0A5K4F3I6|A0A5K4F3I6_SCHMA	TLTC[57.0215]YVDDLITGER	2	NA	NA	L	Male	1	JS_210618-Male1	712652.4
tr|A0A5K4F3I6|A0A5K4F3I6_SCHMA	TLTC[57.0215]YVDDLITGER	3	NA	NA	L	Male	1	JS_210618-Male1	156151.64
tr|A0A5K4F3I6|A0A5K4F3I6_SCHMA	IYIFAIAR	2	NA	NA	L	Male	1	JS_210618-Male1	527951.75
tr|A0A5K4F3I6|A0A5K4F3I6_SCHMA	LQC[57.0215]QVVDSSNGIPIK	2	NA	NA	L	Male	1	JS_210618-Male1	119563.91
tr|A0A5K4F3I6|A0A5K4F3I6_SCHMA	ISTLSEQGNLK	2	NA	NA	L	Male	1	JS_210618-Male1	NA
tr|A0A5K4F3I6|A0A5K4F3I6_SCHMA	EYQTYASPVYTFETIK	2	NA	NA	L	Male	1	JS_210618-Male1	NA
tr|A0A5K4F3I6|A0A5K4F3I6_SCHMA	EYQTYASPVYTFETIK	3	NA	NA	L	Male	1	JS_210618-Male1	NA
tr|A0A5K4F3I6|A0A5K4F3I6_SCHMA	DDLPPIQEYGSSYFK	2	NA	NA	L	Male	1	JS_210618-Male1	506074.2
tr|A0A5K4F3I6|A0A5K4F3I6_SCHMA	ALDLNC[57.0215]QAVFTDNPPVNNNDQFPK	3	NA	NA	L	Male	1	JS_210618-Male1	NA
tr|A0A5K4F3I6|A0A5K4F3I6_SCHMA	DDLPPIQEYGSSYFK	3	NA	NA	L	Male	1	JS_210618-Male1	NA
tr|A0A5K4F3I6|A0A5K4F3I6_SCHMA	DDNAEFQC[57.0215]QAFMNDDDNEPVAK	3	NA	NA	L	Male	1	JS_210618-Male1	NA
tr|A0A5K4F3I6|A0A5K4F3I6_SCHMA	C[57.0215]LVTIWPK	2	NA	NA	L	Male	1	JS_210618-Male1	NA
tr|A0A5K4F3I6|A0A5K4F3I6_SCHMA	VIIDISPMDK	2	NA	NA	L	Male	1	JS_210618-Male1	846065.3
tr|A0A5K4F3I6|A0A5K4F3I6_SCHMA	HLYYSNDFHINVR	4	NA	NA	L	Male	1	JS_210618-Male1	NA
tr|A0A5K4F3I6|A0A5K4F3I6_SCHMA	VIIDISPMDKDK	3	NA	NA	L	Male	1	JS_210618-Male1	NA
tr|A0A5K4F3I6|A0A5K4F3I6_SCHMA	ITDDQIIK	2	NA	NA	L	Male	1	JS_210618-Male1	NA
tr|A0A5K4F3I6|A0A5K4F3I6_SCHMA	LKEYEEAIK	2	NA	NA	L	Male	1	JS_210618-Male1	NA
tr|A0A5K4F3I6|A0A5K4F3I6_SCHMA	LKEYEEAIK	3	NA	NA	L	Male	1	JS_210618-Male1	NA
tr|A0A5K4F3I6|A0A5K4F3I6_SCHMA	YQSDYYPIMIVPADESDKPIWSK	3	NA	NA	L	Male	1	JS_210618-Male1	1486835.5
tr|A0A5K4F3I6|A0A5K4F3I6_SCHMA	YQSDYYPIMIVPADESDKPIWSK	4	NA	NA	L	Male	1	JS_210618-Male1	NA
tr|A0A5K4F3I6|A0A5K4F3I6_SCHMA	LYTSDYFGVDVR	2	NA	NA	L	Male	1	JS_210618-Male1	702173.2
tr|A0A5K4F3I6|A0A5K4F3I6_SCHMA	LYVFTGTSK	2	NA	NA	L	Male	1	JS_210618-Male1	1132074.5
tr|A0A5K4F3I6|A0A5K4F3I6_SCHMA	SLNSFADDIHGR	3	NA	NA	L	Male	1	JS_210618-Male1	NA
tr|A0A5K4F3I6|A0A5K4F3I6_SCHMA	IAISSDAYTFR	2	NA	NA	L	Male	1	JS_210618-Male1	1099604.0
tr|A0A5K4F3I6|A0A5K4F3I6_SCHMA	SVDSSLFADSVSMDSSGNLR	2	NA	NA	L	Male	1	JS_210618-Male1	173246.4
tr|A0A5K4F3I6|A0A5K4F3I6_SCHMA	LNC[57.0215]LALDAVR	2	NA	NA	L	Male	1	JS_210618-Male1	1330251.2
tr|A0A5K4F3I6|A0A5K4F3I6_SCHMA	SVDSSLFADSVSMDSSGNLR	3	NA	NA	L	Male	1	JS_210618-Male1	303552.22
tr|A0A5K4F3I6|A0A5K4F3I6_SCHMA	FHVPGETISSQIPISPSYSDK	2	NA	NA	L	Male	1	JS_210618-Male1	NA
tr|A0A5K4F3I6|A0A5K4F3I6_SCHMA	FHVPGETISSQIPISPSYSDK	3	NA	NA	L	Male	1	JS_210618-Male1	NA
tr|A0A5K4F3I6|A0A5K4F3I6_SCHMA	ESASVVC[57.0215]EAR	2	NA	NA	L	Male	1	JS_210618-Male1	NA
tr|A0A5K4F3I6|A0A5K4F3I6_SCHMA	LTSTDQIPPLFTWELR	2	NA	NA	L	Male	1	JS_210618-Male1	874134.3
tr|A0A5K4F3I6|A0A5K4F3I6_SCHMA	LTSTDQIPPLFTWELR	3	NA	NA	L	Male	1	JS_210618-Male1	560462.56
tr|A0A5K4F3I6|A0A5K4F3I6_SCHMA	VYELRPDGSVIVPPGGNLK	3	NA	NA	L	Male	1	JS_210618-Male1	1033141.56
tr|A0A5K4F3I6|A0A5K4F3I6_SCHMA	EGSLIITNPHYTTK	2	NA	NA	L	Male	1	JS_210618-Male1	135830.98
tr|A0A5K4F3I6|A0A5K4F3I6_SCHMA	EGSLIITNPHYTTK	3	NA	NA	L	Male	1	JS_210618-Male1	NA
tr|A0A5K4F3I6|A0A5K4F3I6_SCHMA	EGSLIITNPHYTTKPLK	4	NA	NA	L	Male	1	JS_210618-Male1	NA
tr|A0A5K4F3I6|A0A5K4F3I6_SCHMA	HPVPVYDISGR	2	NA	NA	L	Male	1	JS_210618-Male1	1484777.4
tr|A0A5K4F3I6|A0A5K4F3I6_SCHMA	HPVPVYDISGR	3	NA	NA	L	Male	1	JS_210618-Male1	478183.72
tr|A0A5K4F3I6|A0A5K4F3I6_SCHMA	C[57.0215]QVSLQLK	2	NA	NA	L	Male	1	JS_210618-Male1	NA
tr|A0A5K4F3I6|A0A5K4F3I6_SCHMA	YSYDLAYISGLPAHTGELGESFIFNSK	3	NA	NA	L	Male	1	JS_210618-Male1	400772.3
tr|A0A5K4F3I6|A0A5K4F3I6_SCHMA	QITTIQGITYDPNIIVK	2	NA	NA	L	Male	1	JS_210618-Male1	NA
tr|A0A5K4F3I6|A0A5K4F3I6_SCHMA	VGDDATLR	2	NA	NA	L	Male	1	JS_210618-Male1	NA
tr|A0A5K4F3I6|A0A5K4F3I6_SCHMA	ITNEGNQMK	2	NA	NA	L	Male	1	JS_210618-Male1	950522.8
tr|A0A5K4F3I6|A0A5K4F3I6_SCHMA	TIHINKDELNLNDLTSTTPK	4	NA	NA	L	Male	1	JS_210618-Male1	NA
tr|A0A5K4F3I6|A0A5K4F3I6_SCHMA	LNHDDELQLTNLYENPNSR	3	NA	NA	L	Male	1	JS_210618-Male1	831526.9
tr|A0A5K4F3I6|A0A5K4F3I6_SCHMA	VNLQC[57.0215]YAVDAQSNAPLSNAIYAWEIR	3	NA	NA	L	Male	1	JS_210618-Male1	438099.4
tr|A0A5K4F3I6|A0A5K4F3I6_SCHMA	TNQLQLNK	2	NA	NA	L	Male	1	JS_210618-Male1	NA
tr|A0A5K4F3I6|A0A5K4F3I6_SCHMA	VDDLNYGWDYYYTQSDTSSSPPIR	3	NA	NA	L	Male	1	JS_210618-Male1	NA
tr|A0A5K4F3I6|A0A5K4F3I6_SCHMA	LVDISPMDR	2	NA	NA	L	Male	1	JS_210618-Male1	NA
tr|A0A5K4F3I6|A0A5K4F3I6_SCHMA	SIELIVK	2	NA	NA	L	Male	1	JS_210618-Male1	NA
tr|A0A5K4F3I6|A0A5K4F3I6_SCHMA	IGEYVEIQDGR	2	NA	NA	L	Male	1	JS_210618-Male1	1628827.6
tr|A0A5K4F3I6|A0A5K4F3I6_SCHMA	VKPDESILEPADLPK	2	NA	NA	L	Male	1	JS_210618-Male1	510061.22
tr|A0A5K4F3I6|A0A5K4F3I6_SCHMA	VKPDESILEPADLPK	3	NA	NA	L	Male	1	JS_210618-Male1	1754687.8
tr|A0A5K4F3I6|A0A5K4F3I6_SCHMA	METLSILPQTDYK	2	NA	NA	L	Male	1	JS_210618-Male1	1283211.4
tr|A0A5K4F3I6|A0A5K4F3I6_SCHMA	EATMETYSPLPK	2	NA	NA	L	Male	1	JS_210618-Male1	NA
tr|A0A5K4F3I6|A0A5K4F3I6_SCHMA	WDSSPDFLINLEK	2	NA	NA	L	Male	1	JS_210618-Male1	745644.1
tr|A0A5K4F3I6|A0A5K4F3I6_SCHMA	KPAEDVIYVWDFK	2	NA	NA	L	Male	1	JS_210618-Male1	923158.9
tr|A0A5K4F3I6|A0A5K4F3I6_SCHMA	KPAEDVIYVWDFK	3	NA	NA	L	Male	1	JS_210618-Male1	803229.8
tr|A0A5K4F3I6|A0A5K4F3I6_SCHMA	MFGIAITEDGTYTGPIGGLDLHSNK	3	NA	NA	L	Male	1	JS_210618-Male1	NA
tr|A0A5K4F3I6|A0A5K4F3I6_SCHMA	EIEIPGEQDLR	2	NA	NA	L	Male	1	JS_210618-Male1	NA
tr|A0A5K4F3I6|A0A5K4F3I6_SCHMA	QWIPGKDPK	2	NA	NA	L	Male	1	JS_210618-Male1	NA
tr|A0A5K4F3I6|A0A5K4F3I6_SCHMA	DSYDSTQDYELGC[57.0215]KPEVTSGEAVATWFK	3	NA	NA	L	Male	1	JS_210618-Male1	436072.72
tr|A0A5K4F3I6|A0A5K4F3I6_SCHMA	GDFQFVQNQLTITNLDSLSDNVK	3	NA	NA	L	Male	1	JS_210618-Male1	356043.94
tr|A0A5K4F3I6|A0A5K4F3I6_SCHMA	LIEHQDVIIK	2	NA	NA	L	Male	1	JS_210618-Male1	NA
tr|A0A5K4F3I6|A0A5K4F3I6_SCHMA	VTIFIQK	2	NA	NA	L	Male	1	JS_210618-Male1	407664.25
tr|A0A5K4F3I6|A0A5K4F3I6_SCHMA	LIEHQDVIIK	3	NA	NA	L	Male	1	JS_210618-Male1	807903.2
tr|A0A5K4F3I6|A0A5K4F3I6_SCHMA	DTAEPETKPPTLDDVEK	3	NA	NA	L	Male	1	JS_210618-Male1	NA
tr|A0A5K4F3I6|A0A5K4F3I6_SCHMA	VTLSSPYFR	2	NA	NA	L	Male	1	JS_210618-Male1	975302.2
tr|A0A5K4F3K1|A0A5K4F3K1_SCHMA	LYNYTC[57.0215]ILR	2	NA	NA	L	Male	1	JS_210618-Male1	NA
tr|A0A5K4F3K1|A0A5K4F3K1_SCHMA	STTNHLQPDK	2	NA	NA	L	Male	1	JS_210618-Male1	NA
tr|A0A5K4F3K1|A0A5K4F3K1_SCHMA	RKEEETVK	2	NA	NA	L	Male	1	JS_210618-Male1	NA
tr|A0A5K4F3K1|A0A5K4F3K1_SCHMA	KEEEVER	2	NA	NA	L	Male	1	JS_210618-Male1	465543.84
tr|A0A5K4F3K1|A0A5K4F3K1_SCHMA	EYNC[57.0215]SFELNK	2	NA	NA	L	Male	1	JS_210618-Male1	NA
tr|A0A5K4F3K7|A0A5K4F3K7_SCHMA	DPEVSYDALISQVK	2	NA	NA	L	Male	1	JS_210618-Male1	NA
tr|A0A5K4F3K7|A0A5K4F3K7_SCHMA	LTGWLNR	2	NA	NA	L	Male	1	JS_210618-Male1	168209.61
tr|A0A5K4F3K7|A0A5K4F3K7_SCHMA	GLGHVPSQIAGGIDGVLLSQLAGLR	3	NA	NA	L	Male	1	JS_210618-Male1	232101.78
tr|A0A5K4F3K7|A0A5K4F3K7_SCHMA	PIIPVILQPK	2	NA	NA	L	Male	1	JS_210618-Male1	368182.2
tr|A0A5K4F3L7|A0A5K4F3L7_SCHMA	VPLLMNHGDK	3	NA	NA	L	Male	1	JS_210618-Male1	187591.58
tr|A0A5K4F3L7|A0A5K4F3L7_SCHMA	FLDELNGEK	2	NA	NA	L	Male	1	JS_210618-Male1	NA
tr|A0A5K4F3L7|A0A5K4F3L7_SCHMA	FFSPGHTILYEVTFSESDVVK	3	NA	NA	L	Male	1	JS_210618-Male1	538308.9
tr|A0A5K4F3L7|A0A5K4F3L7_SCHMA	QESFVNDIR	2	NA	NA	L	Male	1	JS_210618-Male1	80474.73
tr|A0A5K4F3L7|A0A5K4F3L7_SCHMA	AGLSNPDIQ	2	NA	NA	L	Male	1	JS_210618-Male1	300883.06
tr|A0A5K4F3L7|A0A5K4F3L7_SCHMA	TSLMNVC[57.0215]GVENFQNAMELSK	2	NA	NA	L	Male	1	JS_210618-Male1	NA
tr|A0A5K4F3L7|A0A5K4F3L7_SCHMA	TSLMNVC[57.0215]GVENFQNAMELSK	3	NA	NA	L	Male	1	JS_210618-Male1	203471.06
tr|A0A5K4F3L7|A0A5K4F3L7_SCHMA	VPLLMNHGDK	2	NA	NA	L	Male	1	JS_210618-Male1	NA
tr|A0A5K4F3M2|A0A5K4F3M2_SCHMA	IELNHVLSVIELLGSENVK	3	NA	NA	L	Male	1	JS_210618-Male1	56378926
tr|A0A5K4F3M5|A0A5K4F3M5_SCHMA	SHWLGPNYTQEGVMGNDITR	3	NA	NA	L	Male	1	JS_210618-Male1	NA
tr|A0A5K4F3N8|A0A5K4F3N8_SCHMA	IADFC[57.0215]QAIANK	2	NA	NA	L	Male	1	JS_210618-Male1	NA
tr|A0A5K4F3S9|A0A5K4F3S9_SCHMA	LPYAC[57.0215]LITR	2	NA	NA	L	Male	1	JS_210618-Male1	NA
tr|A0A5K4F3S9|A0A5K4F3S9_SCHMA	AVSESTAQLNEK	2	NA	NA	L	Male	1	JS_210618-Male1	NA
tr|A0A5K4F3S9|A0A5K4F3S9_SCHMA	VILATTR	2	NA	NA	L	Male	1	JS_210618-Male1	NA
tr|A0A5K4F3S9|A0A5K4F3S9_SCHMA	AELAC[57.0215]HR	2	NA	NA	L	Male	1	JS_210618-Male1	NA
tr|A0A5K4F3S9|A0A5K4F3S9_SCHMA	VWGLTATK	2	NA	NA	L	Male	1	JS_210618-Male1	NA
tr|A0A5K4F3V1|A0A5K4F3V1_SCHMA	NLEYLETSAK	2	NA	NA	L	Male	1	JS_210618-Male1	NA
tr|A0A5K4F3V1|A0A5K4F3V1_SCHMA	IYLGMLGVGTVGK	2	NA	NA	L	Male	1	JS_210618-Male1	NA
tr|A0A5K4F3V1|A0A5K4F3V1_SCHMA	VDLANQR	2	NA	NA	L	Male	1	JS_210618-Male1	NA
tr|A0A5K4F3X0|A0A5K4F3X0_SCHMA	DFSHDPELTEDISFLNEK	3	NA	NA	L	Male	1	JS_210618-Male1	NA
tr|A0A5K4F3X0|A0A5K4F3X0_SCHMA	NSALLATVADIFLEADR	2	NA	NA	L	Male	1	JS_210618-Male1	NA
tr|A0A5K4F3X0|A0A5K4F3X0_SCHMA	NSALLATVADIFLEADREK	3	NA	NA	L	Male	1	JS_210618-Male1	295881.78
tr|A0A5K4F3X0|A0A5K4F3X0_SCHMA	VGGIETIGDVLQEK	2	NA	NA	L	Male	1	JS_210618-Male1	168636.36
tr|A0A5K4F3X0|A0A5K4F3X0_SCHMA	YNALVSLQK	2	NA	NA	L	Male	1	JS_210618-Male1	NA
tr|A0A5K4F3X0|A0A5K4F3X0_SCHMA	YILTLIDDMLQEDK	2	NA	NA	L	Male	1	JS_210618-Male1	267679.53
tr|A0A5K4F3X0|A0A5K4F3X0_SCHMA	YILTLIDDMLQEDK	3	NA	NA	L	Male	1	JS_210618-Male1	NA
tr|A0A5K4F3X0|A0A5K4F3X0_SCHMA	LDNAPTAEAR	2	NA	NA	L	Male	1	JS_210618-Male1	330391.66
tr|A0A5K4F3X0|A0A5K4F3X0_SCHMA	IMVHNWEYLGK	3	NA	NA	L	Male	1	JS_210618-Male1	196843.56
tr|A0A5K4F3X6|A0A5K4F3X6_SCHMA	IESEHTFFVIR	3	NA	NA	L	Male	1	JS_210618-Male1	353003.2
tr|A0A5K4F3X6|A0A5K4F3X6_SCHMA	DPILLSGTHVMEGSGK	3	NA	NA	L	Male	1	JS_210618-Male1	NA
tr|A0A5K4F3X6|A0A5K4F3X6_SCHMA	VYTFNSIR	2	NA	NA	L	Male	1	JS_210618-Male1	NA
tr|A0A5K4F3X6|A0A5K4F3X6_SCHMA	LTEAVIEPMAGEGLR	2	NA	NA	L	Male	1	JS_210618-Male1	245375.28
tr|A0A5K4F3X6|A0A5K4F3X6_SCHMA	LTEAVIEPMAGEGLR	3	NA	NA	L	Male	1	JS_210618-Male1	NA
tr|A0A5K4F3X6|A0A5K4F3X6_SCHMA	YTLVSGIINSR	2	NA	NA	L	Male	1	JS_210618-Male1	NA
tr|A0A5K4F3X6|A0A5K4F3X6_SCHMA	MVTGDNVNTAR	2	NA	NA	L	Male	1	JS_210618-Male1	NA
tr|A0A5K4F3X6|A0A5K4F3X6_SCHMA	LLPPDNPNALPK	2	NA	NA	L	Male	1	JS_210618-Male1	NA
tr|A0A5K4F3X6|A0A5K4F3X6_SCHMA	EASDIILTDDNFSSIVK	3	NA	NA	L	Male	1	JS_210618-Male1	NA
tr|A0A5K4F3X6|A0A5K4F3X6_SCHMA	SESDAEQSSKPK	2	NA	NA	L	Male	1	JS_210618-Male1	88681.41
tr|A0A5K4F3X6|A0A5K4F3X6_SCHMA	QVVAVTGDGTNDGPALK	2	NA	NA	L	Male	1	JS_210618-Male1	NA
tr|A0A5K4F3X6|A0A5K4F3X6_SCHMA	TEC[57.0215]ALLGFVK	2	NA	NA	L	Male	1	JS_210618-Male1	303209.53
tr|A0A5K4F3X6|A0A5K4F3X6_SCHMA	TQPLISR	2	NA	NA	L	Male	1	JS_210618-Male1	NA
tr|A0A5K4F3X6|A0A5K4F3X6_SCHMA	ESDNPMSFLLFTK	2	NA	NA	L	Male	1	JS_210618-Male1	NA
tr|A0A5K4F3X6|A0A5K4F3X6_SCHMA	TSPQDGLHEEDFSK	2	NA	NA	L	Male	1	JS_210618-Male1	NA
tr|A0A5K4F3X6|A0A5K4F3X6_SCHMA	TGTLTTNR	2	NA	NA	L	Male	1	JS_210618-Male1	NA
tr|A0A5K4F3X6|A0A5K4F3X6_SCHMA	EIVVGDVC[57.0215]QVK	2	NA	NA	L	Male	1	JS_210618-Male1	NA
tr|A0A5K4F3X6|A0A5K4F3X6_SCHMA	TIGIAYK	2	NA	NA	L	Male	1	JS_210618-Male1	NA
tr|A0A5K4F3X6|A0A5K4F3X6_SCHMA	PFSLQDQER	2	NA	NA	L	Male	1	JS_210618-Male1	NA
tr|A0A5K4F3X6|A0A5K4F3X6_SCHMA	IDESSLTGESDQVR	2	NA	NA	L	Male	1	JS_210618-Male1	NA
tr|A0A5K4F3X6|A0A5K4F3X6_SCHMA	INTFGANVIPQQR	2	NA	NA	L	Male	1	JS_210618-Male1	527317.25
tr|A0A5K4F3X6|A0A5K4F3X6_SCHMA	GASEMVVK	2	NA	NA	L	Male	1	JS_210618-Male1	NA
tr|A0A5K4F3X6|A0A5K4F3X6_SCHMA	IESEHTFFVIR	2	NA	NA	L	Male	1	JS_210618-Male1	NA
tr|A0A5K4F3Y0|A0A5K4F3Y0_SCHMA	GYETIVGER	2	NA	NA	L	Male	1	JS_210618-Male1	NA
tr|A0A5K4F3Y0|A0A5K4F3Y0_SCHMA	YYNAEQFETDR	2	NA	NA	L	Male	1	JS_210618-Male1	NA
tr|A0A5K4F3Y0|A0A5K4F3Y0_SCHMA	AVDSVLNFETVK	2	NA	NA	L	Male	1	JS_210618-Male1	NA
tr|A0A5K4F3Y0|A0A5K4F3Y0_SCHMA	YNQAFLDYQK	2	NA	NA	L	Male	1	JS_210618-Male1	NA
tr|A0A5K4F3Y3|A0A5K4F3Y3_SCHMA	LDYGPPPSPVNVK	2	NA	NA	L	Male	1	JS_210618-Male1	320934.84
tr|A0A5K4F407|A0A5K4F407_SCHMA	MHESVTANIENVK	2	NA	NA	L	Male	1	JS_210618-Male1	NA
tr|A0A5K4F407|A0A5K4F407_SCHMA	MHESVTANIENVK	3	NA	NA	L	Male	1	JS_210618-Male1	NA
tr|A0A5K4F407|A0A5K4F407_SCHMA	FHMYEGYSNDTVALPIR	2	NA	NA	L	Male	1	JS_210618-Male1	145329.11
tr|A0A5K4F407|A0A5K4F407_SCHMA	FHMYEGYSNDTVALPIR	3	NA	NA	L	Male	1	JS_210618-Male1	278650.28
tr|A0A5K4F407|A0A5K4F407_SCHMA	n[42.0106]MHESVTANIENVK	2	NA	NA	L	Male	1	JS_210618-Male1	371319.44
tr|A0A5K4F407|A0A5K4F407_SCHMA	n[42.0106]MHESVTANIENVK	3	NA	NA	L	Male	1	JS_210618-Male1	NA
tr|A0A5K4F407|A0A5K4F407_SCHMA	n[42.0106]MHESVTANIENVKK	3	NA	NA	L	Male	1	JS_210618-Male1	NA
tr|A0A5K4F407|A0A5K4F407_SCHMA	LGDFVILK	2	NA	NA	L	Male	1	JS_210618-Male1	337995.56
tr|A0A5K4F407|A0A5K4F407_SCHMA	LTSIVPEIGIIC[57.0215]GSGLGK	2	NA	NA	L	Male	1	JS_210618-Male1	314290.28
tr|A0A5K4F407|A0A5K4F407_SCHMA	LTSIVPEIGIIC[57.0215]GSGLGK	3	NA	NA	L	Male	1	JS_210618-Male1	86444.97
tr|A0A5K4F407|A0A5K4F407_SCHMA	KVVVMQGR	2	NA	NA	L	Male	1	JS_210618-Male1	NA
tr|A0A5K4F407|A0A5K4F407_SCHMA	KVAHHIQK	2	NA	NA	L	Male	1	JS_210618-Male1	NA
tr|A0A5K4F407|A0A5K4F407_SCHMA	ILMVSNAAGGLNR	2	NA	NA	L	Male	1	JS_210618-Male1	NA
tr|A0A5K4F407|A0A5K4F407_SCHMA	AELMQSWFEK	2	NA	NA	L	Male	1	JS_210618-Male1	591745.9
tr|A0A5K4F407|A0A5K4F407_SCHMA	DHIYLPGLGLNNILVGPNQEEFGTR	3	NA	NA	L	Male	1	JS_210618-Male1	NA
tr|A0A5K4F407|A0A5K4F407_SCHMA	ILMVSNAAGGLNR	3	NA	NA	L	Male	1	JS_210618-Male1	NA
tr|A0A5K4F407|A0A5K4F407_SCHMA	DHIYLPGLGLNNILVGPNQEEFGTR	4	NA	NA	L	Male	1	JS_210618-Male1	NA
tr|A0A5K4F407|A0A5K4F407_SCHMA	ITIPYTK	2	NA	NA	L	Male	1	JS_210618-Male1	NA
tr|A0A5K4F407|A0A5K4F407_SCHMA	M[15.9949]HESVTANIENVK	2	NA	NA	L	Male	1	JS_210618-Male1	NA
tr|A0A5K4F407|A0A5K4F407_SCHMA	IPNFPQTSVVGHSGNLIFGTLSGR	3	NA	NA	L	Male	1	JS_210618-Male1	NA
tr|A0A5K4F407|A0A5K4F407_SCHMA	FPALSNAYDR	2	NA	NA	L	Male	1	JS_210618-Male1	NA
tr|A0A5K4F407|A0A5K4F407_SCHMA	FPALSNAYDR	3	NA	NA	L	Male	1	JS_210618-Male1	NA
tr|A0A5K4F407|A0A5K4F407_SCHMA	VAHHIQK	2	NA	NA	L	Male	1	JS_210618-Male1	NA
tr|A0A5K4F420|A0A5K4F420_SCHMA	AVSEHSPHLVC[57.0215]LPEC[57.0215]FTSPIGAK	4	NA	NA	L	Male	1	JS_210618-Male1	NA
tr|A0A5K4F420|A0A5K4F420_SCHMA	IWLVGGSIPER	2	NA	NA	L	Male	1	JS_210618-Male1	199138.08
tr|A0A5K4F423|A0A5K4F423_SCHMA	VLDVPGPVR	2	NA	NA	L	Male	1	JS_210618-Male1	NA
tr|A0A5K4F423|A0A5K4F423_SCHMA	SYELIVK	2	NA	NA	L	Male	1	JS_210618-Male1	NA
tr|A0A5K4F423|A0A5K4F423_SCHMA	IDGLQINK	2	NA	NA	L	Male	1	JS_210618-Male1	752167.25
tr|A0A5K4F423|A0A5K4F423_SCHMA	SNLATPSSVGYWEPVTR	2	NA	NA	L	Male	1	JS_210618-Male1	NA
tr|A0A5K4F423|A0A5K4F423_SCHMA	GQDWIEVK	2	NA	NA	L	Male	1	JS_210618-Male1	238701.42
tr|A0A5K4F423|A0A5K4F423_SCHMA	SNLATPSSVGYWEPVTR	3	NA	NA	L	Male	1	JS_210618-Male1	281940.5
tr|A0A5K4F423|A0A5K4F423_SCHMA	IDLATTSLVTGLMQGQR	2	NA	NA	L	Male	1	JS_210618-Male1	NA
tr|A0A5K4F423|A0A5K4F423_SCHMA	VTVLGLPSAPQNLIATNLSK	2	NA	NA	L	Male	1	JS_210618-Male1	NA
tr|A0A5K4F423|A0A5K4F423_SCHMA	VTVLGLPSAPQNLIATNLSK	3	NA	NA	L	Male	1	JS_210618-Male1	NA
tr|A0A5K4F423|A0A5K4F423_SCHMA	IQWRPPISNDGDSIQGYMVELR	3	NA	NA	L	Male	1	JS_210618-Male1	156840.06
tr|A0A5K4F423|A0A5K4F423_SCHMA	SYVFSVAAK	2	NA	NA	L	Male	1	JS_210618-Male1	2661394.0
tr|A0A5K4F423|A0A5K4F423_SCHMA	ILYDGPLEIQLISGK	2	NA	NA	L	Male	1	JS_210618-Male1	NA
tr|A0A5K4F423|A0A5K4F423_SCHMA	FTSLMDDDLGVYSLR	2	NA	NA	L	Male	1	JS_210618-Male1	1084987.0
tr|A0A5K4F423|A0A5K4F423_SCHMA	FTSLMDDDLGVYSLR	3	NA	NA	L	Male	1	JS_210618-Male1	NA
tr|A0A5K4F423|A0A5K4F423_SCHMA	LDYGPPLSPINVK	2	NA	NA	L	Male	1	JS_210618-Male1	883294.7
tr|A0A5K4F423|A0A5K4F423_SCHMA	NLPIHEASDGSTGYIYDIINLASEK	3	NA	NA	L	Male	1	JS_210618-Male1	628370.3
tr|A0A5K4F423|A0A5K4F423_SCHMA	SKPSSPSNAVQLGIPLQFVR	3	NA	NA	L	Male	1	JS_210618-Male1	NA
tr|A0A5K4F423|A0A5K4F423_SCHMA	WLAQGIPVTDK	2	NA	NA	L	Male	1	JS_210618-Male1	296772.56
tr|A0A5K4F423|A0A5K4F423_SCHMA	ATVQNQPSGTALLTWQAPK	3	NA	NA	L	Male	1	JS_210618-Male1	NA
tr|A0A5K4F423|A0A5K4F423_SCHMA	TQSFEPC[57.0215]SMVQIDK	2	NA	NA	L	Male	1	JS_210618-Male1	NA
tr|A0A5K4F423|A0A5K4F423_SCHMA	EEGGSPIIGYLVEK	2	NA	NA	L	Male	1	JS_210618-Male1	NA
tr|A0A5K4F423|A0A5K4F423_SCHMA	SGEHWRPVGEVR	3	NA	NA	L	Male	1	JS_210618-Male1	NA
tr|A0A5K4F423|A0A5K4F423_SCHMA	DNKPLIIR	2	NA	NA	L	Male	1	JS_210618-Male1	NA
tr|A0A5K4F423|A0A5K4F423_SCHMA	VQNDDTGQLVAMIENEHGK	3	NA	NA	L	Male	1	JS_210618-Male1	322946.22
tr|A0A5K4F423|A0A5K4F423_SCHMA	VIAASTSGDR	2	NA	NA	L	Male	1	JS_210618-Male1	570740.75
tr|A0A5K4F423|A0A5K4F423_SCHMA	TSDDEEPFVHR	2	NA	NA	L	Male	1	JS_210618-Male1	92898.62
tr|A0A5K4F423|A0A5K4F423_SCHMA	TSDDEEPFVHR	3	NA	NA	L	Male	1	JS_210618-Male1	NA
tr|A0A5K4F423|A0A5K4F423_SCHMA	HVTGEITGNYK	2	NA	NA	L	Male	1	JS_210618-Male1	181108.08
tr|A0A5K4F423|A0A5K4F423_SCHMA	VIAMNSIGPSKPSR	3	NA	NA	L	Male	1	JS_210618-Male1	NA
tr|A0A5K4F423|A0A5K4F423_SCHMA	SC[57.0215]DGTYILTAVNSGGEAR	2	NA	NA	L	Male	1	JS_210618-Male1	108552.9
tr|A0A5K4F423|A0A5K4F423_SCHMA	VAAENADFMVGEYSNSSHR	3	NA	NA	L	Male	1	JS_210618-Male1	168973.53
tr|A0A5K4F423|A0A5K4F423_SCHMA	SPLDIVQEVIALK	2	NA	NA	L	Male	1	JS_210618-Male1	163888.89
tr|A0A5K4F423|A0A5K4F423_SCHMA	QGIGEFEAITSPLLVTSPHNLPGPPK	3	NA	NA	L	Male	1	JS_210618-Male1	239549.95
tr|A0A5K4F423|A0A5K4F423_SCHMA	GSPSNIINVNVK	2	NA	NA	L	Male	1	JS_210618-Male1	NA
tr|A0A5K4F423|A0A5K4F423_SCHMA	WQDVSADFTITEPHFTLPTDK	2	NA	NA	L	Male	1	JS_210618-Male1	NA
tr|A0A5K4F423|A0A5K4F423_SCHMA	WQDVSADFTITEPHFTLPTDK	3	NA	NA	L	Male	1	JS_210618-Male1	1587347.6
tr|A0A5K4F423|A0A5K4F423_SCHMA	DDKSPLDIVQEVIALK	3	NA	NA	L	Male	1	JS_210618-Male1	NA
tr|A0A5K4F423|A0A5K4F423_SCHMA	AGGAMVFEIPFTASPKPK	3	NA	NA	L	Male	1	JS_210618-Male1	NA
tr|A0A5K4F423|A0A5K4F423_SCHMA	IENLISDGVYSFR	2	NA	NA	L	Male	1	JS_210618-Male1	NA
tr|A0A5K4F423|A0A5K4F423_SCHMA	IENLISDGVYSFR	3	NA	NA	L	Male	1	JS_210618-Male1	58643953
tr|A0A5K4F423|A0A5K4F423_SCHMA	HDHGPNR	2	NA	NA	L	Male	1	JS_210618-Male1	NA
tr|A0A5K4F423|A0A5K4F423_SCHMA	LIYDTTLETC[57.0215]K	2	NA	NA	L	Male	1	JS_210618-Male1	608304.75
tr|A0A5K4F423|A0A5K4F423_SCHMA	ISWRPPLDTGGLTLIR	3	NA	NA	L	Male	1	JS_210618-Male1	NA
tr|A0A5K4F423|A0A5K4F423_SCHMA	SPYDIPEIPK	2	NA	NA	L	Male	1	JS_210618-Male1	819679.6
tr|A0A5K4F423|A0A5K4F423_SCHMA	WTWAPITDLTQEQTPR	3	NA	NA	L	Male	1	JS_210618-Male1	369441.06
tr|A0A5K4F423|A0A5K4F423_SCHMA	STVIEVPYTGAPFPDVNWSFNHGPLPIGAK	3	NA	NA	L	Male	1	JS_210618-Male1	NA
tr|A0A5K4F423|A0A5K4F423_SCHMA	IPDLKPGIEYVFR	3	NA	NA	L	Male	1	JS_210618-Male1	260946.86
tr|A0A5K4F423|A0A5K4F423_SCHMA	IFAENEIGMSDPTEIESPYQMK	2	NA	NA	L	Male	1	JS_210618-Male1	158296.81
tr|A0A5K4F423|A0A5K4F423_SCHMA	TDQC[57.0215]LLSSDEQK	2	NA	NA	L	Male	1	JS_210618-Male1	529106.7
tr|A0A5K4F423|A0A5K4F423_SCHMA	AVVNPEK	2	NA	NA	L	Male	1	JS_210618-Male1	1198626.1
tr|A0A5K4F423|A0A5K4F423_SCHMA	YSFDPPGAPGIPQVTILESGR	3	NA	NA	L	Male	1	JS_210618-Male1	NA
tr|A0A5K4F423|A0A5K4F423_SCHMA	AQWNSLTSGIIFEPNIQPK	3	NA	NA	L	Male	1	JS_210618-Male1	NA
tr|A0A5K4F423|A0A5K4F423_SCHMA	AGSGPFLESDR	2	NA	NA	L	Male	1	JS_210618-Male1	NA
tr|A0A5K4F423|A0A5K4F423_SCHMA	SDSTTPGHYVPPVPSVLLK	3	NA	NA	L	Male	1	JS_210618-Male1	296362.06
tr|A0A5K4F423|A0A5K4F423_SCHMA	ITGLTEGATYLFGVSAVNDC[57.0215]GSGPR	3	NA	NA	L	Male	1	JS_210618-Male1	NA
tr|A0A5K4F423|A0A5K4F423_SCHMA	ADMVSGLTSLPVSK	2	NA	NA	L	Male	1	JS_210618-Male1	NA
tr|A0A5K4F423|A0A5K4F423_SCHMA	KYDFSPEGNIYR	3	NA	NA	L	Male	1	JS_210618-Male1	NA
tr|A0A5K4F423|A0A5K4F423_SCHMA	YSSQPINVC[57.0215]ITR	2	NA	NA	L	Male	1	JS_210618-Male1	NA
tr|A0A5K4F423|A0A5K4F423_SCHMA	NYIHQSVSPSYDGSYK	2	NA	NA	L	Male	1	JS_210618-Male1	NA
tr|A0A5K4F423|A0A5K4F423_SCHMA	NPVGFSEPSEPSDWIEPILK	2	NA	NA	L	Male	1	JS_210618-Male1	498102.16
tr|A0A5K4F423|A0A5K4F423_SCHMA	QVDSSLDSELLSR	2	NA	NA	L	Male	1	JS_210618-Male1	NA
tr|A0A5K4F423|A0A5K4F423_SCHMA	VSTVYNEGASQPVETGVVLASLPTTGR	3	NA	NA	L	Male	1	JS_210618-Male1	296112.47
tr|A0A5K4F423|A0A5K4F423_SCHMA	LEWQPPIVGGQSGC[57.0215]GVPDDYLIER	3	NA	NA	L	Male	1	JS_210618-Male1	NA
tr|A0A5K4F423|A0A5K4F423_SCHMA	SLTEDDLGIYTIK	2	NA	NA	L	Male	1	JS_210618-Male1	NA
tr|A0A5K4F423|A0A5K4F423_SCHMA	IPPTLLEDTEESHTR	3	NA	NA	L	Male	1	JS_210618-Male1	1161086.0
tr|A0A5K4F423|A0A5K4F423_SCHMA	VSWEPPSSDGGAR	2	NA	NA	L	Male	1	JS_210618-Male1	347548.44
tr|A0A5K4F423|A0A5K4F423_SCHMA	NINLSDAGTYC[57.0215]IK	2	NA	NA	L	Male	1	JS_210618-Male1	340964.62
tr|A0A5K4F423|A0A5K4F423_SCHMA	FIPDGQPSDEK	2	NA	NA	L	Male	1	JS_210618-Male1	NA
tr|A0A5K4F423|A0A5K4F423_SCHMA	TTSIHETNWSNAGQAGPYDDHLR	4	NA	NA	L	Male	1	JS_210618-Male1	206013.38
tr|A0A5K4F423|A0A5K4F423_SCHMA	QLAPEPGGVLR	2	NA	NA	L	Male	1	JS_210618-Male1	NA
tr|A0A5K4F423|A0A5K4F423_SCHMA	ESPIASVDTVYGLTC[57.0215]LR	2	NA	NA	L	Male	1	JS_210618-Male1	NA
tr|A0A5K4F423|A0A5K4F423_SCHMA	SRPDGELGPVQSPR	2	NA	NA	L	Male	1	JS_210618-Male1	448000.03
tr|A0A5K4F423|A0A5K4F423_SCHMA	LSDSFSDR	2	NA	NA	L	Male	1	JS_210618-Male1	NA
tr|A0A5K4F423|A0A5K4F423_SCHMA	VDDLHPDMFVQFR	3	NA	NA	L	Male	1	JS_210618-Male1	348508.38
tr|A0A5K4F423|A0A5K4F423_SCHMA	ILEIPFTSSPK	2	NA	NA	L	Male	1	JS_210618-Male1	NA
tr|A0A5K4F423|A0A5K4F423_SCHMA	GNVTWFK	2	NA	NA	L	Male	1	JS_210618-Male1	NA
tr|A0A5K4F423|A0A5K4F423_SCHMA	VNVGSNC[57.0215]VFEVPFK	2	NA	NA	L	Male	1	JS_210618-Male1	490297.2
tr|A0A5K4F423|A0A5K4F423_SCHMA	MTIEELENGK	2	NA	NA	L	Male	1	JS_210618-Male1	NA
tr|A0A5K4F423|A0A5K4F423_SCHMA	NDVGDSAFAESPTFLMK	2	NA	NA	L	Male	1	JS_210618-Male1	603198.7
tr|A0A5K4F423|A0A5K4F423_SCHMA	VNWFSPTNDGDSPITSYQIEMC[57.0215]DAK	3	NA	NA	L	Male	1	JS_210618-Male1	NA
tr|A0A5K4F423|A0A5K4F423_SCHMA	NDVGQSEFAETKPVSTK	2	NA	NA	L	Male	1	JS_210618-Male1	NA
tr|A0A5K4F423|A0A5K4F423_SCHMA	NDVGQSEFAETKPVSTK	3	NA	NA	L	Male	1	JS_210618-Male1	NA
tr|A0A5K4F423|A0A5K4F423_SCHMA	VTGLVPDNVYEFR	2	NA	NA	L	Male	1	JS_210618-Male1	NA
tr|A0A5K4F423|A0A5K4F423_SCHMA	IQLINEDTYR	2	NA	NA	L	Male	1	JS_210618-Male1	NA
tr|A0A5K4F423|A0A5K4F423_SCHMA	GPLVC[57.0215]SDLTDSSLK	2	NA	NA	L	Male	1	JS_210618-Male1	568313.8
tr|A0A5K4F423|A0A5K4F423_SCHMA	WESIDFIPINDR	2	NA	NA	L	Male	1	JS_210618-Male1	NA
tr|A0A5K4F447|A0A5K4F447_SCHMA	FFSSYYEHLSK	3	NA	NA	L	Male	1	JS_210618-Male1	NA
tr|A0A5K4F451|A0A5K4F451_SCHMA	TFEMSLIK	2	NA	NA	L	Male	1	JS_210618-Male1	NA
tr|A0A5K4F451|A0A5K4F451_SCHMA	TFFEVIK	2	NA	NA	L	Male	1	JS_210618-Male1	NA
tr|A0A5K4F451|A0A5K4F451_SCHMA	QDNALTNLLK	2	NA	NA	L	Male	1	JS_210618-Male1	NA
tr|A0A5K4F452|A0A5K4F452_SCHMA	IVPDAWGLDALFFTESR	2	NA	NA	L	Male	1	JS_210618-Male1	213172.9
tr|A0A5K4F452|A0A5K4F452_SCHMA	IVPDAWGLDALFFTESR	3	NA	NA	L	Male	1	JS_210618-Male1	NA
tr|A0A5K4F452|A0A5K4F452_SCHMA	VYQQLVTAQEQAK	2	NA	NA	L	Male	1	JS_210618-Male1	NA
tr|A0A5K4F452|A0A5K4F452_SCHMA	NISGENVALSLVEQGLAEVR	3	NA	NA	L	Male	1	JS_210618-Male1	339047.72
tr|A0A5K4F452|A0A5K4F452_SCHMA	KPSTGVPTGTSEDPFAWEAR	3	NA	NA	L	Male	1	JS_210618-Male1	275078.6
tr|A0A5K4F452|A0A5K4F452_SCHMA	FFLSSIR	2	NA	NA	L	Male	1	JS_210618-Male1	84972586
tr|A0A5K4F480|A0A5K4F480_SCHMA	FDQSTANWSSGPIQR	2	NA	NA	L	Male	1	JS_210618-Male1	NA
tr|A0A5K4F480|A0A5K4F480_SCHMA	FGLGALPGC[57.0215]PLPR	2	NA	NA	L	Male	1	JS_210618-Male1	168207.1
tr|A0A5K4F480|A0A5K4F480_SCHMA	WQLLPVALTLSQFENLPLTK	3	NA	NA	L	Male	1	JS_210618-Male1	NA
tr|A0A5K4F480|A0A5K4F480_SCHMA	MNFDHVKPDSPEEILMGIR	3	NA	NA	L	Male	1	JS_210618-Male1	117584.82
tr|A0A5K4F480|A0A5K4F480_SCHMA	YNVDDGNYGTLLEYR	2	NA	NA	L	Male	1	JS_210618-Male1	217031.58
tr|A0A5K4F489|A0A5K4F489_SCHMA	MLTSLTGPNYELK	2	NA	NA	L	Male	1	JS_210618-Male1	NA
tr|A0A5K4F492|A0A5K4F492_SCHMA	C[57.0215]YGSGLESGLLR	2	NA	NA	L	Male	1	JS_210618-Male1	NA
tr|A0A5K4F492|A0A5K4F492_SCHMA	ITC[57.0215]PGGDAC[57.0215]FVVEYTPK	2	NA	NA	L	Male	1	JS_210618-Male1	NA
tr|A0A5K4F492|A0A5K4F492_SCHMA	TDFLIEDLETDLSDGLR	3	NA	NA	L	Male	1	JS_210618-Male1	319493.56
tr|A0A5K4F492|A0A5K4F492_SCHMA	FADEHIPGSPFIAK	3	NA	NA	L	Male	1	JS_210618-Male1	554345.4
tr|A0A5K4F492|A0A5K4F492_SCHMA	VDPNQVR	2	NA	NA	L	Male	1	JS_210618-Male1	277967.12
tr|A0A5K4F492|A0A5K4F492_SCHMA	SGSPDSTITMPLQGSPYK	2	NA	NA	L	Male	1	JS_210618-Male1	582457.3
tr|A0A5K4F492|A0A5K4F492_SCHMA	LENVTTVLR	2	NA	NA	L	Male	1	JS_210618-Male1	NA
tr|A0A5K4F492|A0A5K4F492_SCHMA	AEWSFGPNSVYK	2	NA	NA	L	Male	1	JS_210618-Male1	367160.7
tr|A0A5K4F492|A0A5K4F492_SCHMA	IEVTYDDVHVPGSPYVVK	3	NA	NA	L	Male	1	JS_210618-Male1	NA
tr|A0A5K4F492|A0A5K4F492_SCHMA	FYVETANAGR	2	NA	NA	L	Male	1	JS_210618-Male1	463945.78
tr|A0A5K4F492|A0A5K4F492_SCHMA	GILVDPSK	2	NA	NA	L	Male	1	JS_210618-Male1	NA
tr|A0A5K4F492|A0A5K4F492_SCHMA	VTVAPEIQPDK	2	NA	NA	L	Male	1	JS_210618-Male1	337586.66
tr|A0A5K4F492|A0A5K4F492_SCHMA	ADGQNEPVEIHQIDK	2	NA	NA	L	Male	1	JS_210618-Male1	NA
tr|A0A5K4F492|A0A5K4F492_SCHMA	ADGQNEPVEIHQIDK	3	NA	NA	L	Male	1	JS_210618-Male1	NA
tr|A0A5K4F492|A0A5K4F492_SCHMA	DGTYIC[57.0215]NYTPLEEGQHK	3	NA	NA	L	Male	1	JS_210618-Male1	NA
tr|A0A5K4F492|A0A5K4F492_SCHMA	HIANSPFR	2	NA	NA	L	Male	1	JS_210618-Male1	138815.73
tr|A0A5K4F492|A0A5K4F492_SCHMA	VTVSGPGLQNSELNC[57.0215]VGR	2	NA	NA	L	Male	1	JS_210618-Male1	235725.84
tr|A0A5K4F492|A0A5K4F492_SCHMA	SAC[57.0215]QVLSNK	2	NA	NA	L	Male	1	JS_210618-Male1	NA
tr|A0A5K4F492|A0A5K4F492_SCHMA	C[57.0215]EIVPIDNEHYNIK	3	NA	NA	L	Male	1	JS_210618-Male1	192383.56
tr|A0A5K4F492|A0A5K4F492_SCHMA	VTYTPETDGPC[57.0215]R	2	NA	NA	L	Male	1	JS_210618-Male1	223860.06
tr|A0A5K4F492|A0A5K4F492_SCHMA	ITGDLLK	2	NA	NA	L	Male	1	JS_210618-Male1	232433.11
tr|A0A5K4F492|A0A5K4F492_SCHMA	FLWDC[57.0215]FYSPQRPGK	3	NA	NA	L	Male	1	JS_210618-Male1	NA
tr|A0A5K4F492|A0A5K4F492_SCHMA	LPMIPIR	2	NA	NA	L	Male	1	JS_210618-Male1	NA
tr|A0A5K4F492|A0A5K4F492_SCHMA	ANIEAIVLRPSGLQQQVPVK	3	NA	NA	L	Male	1	JS_210618-Male1	563241.56
tr|A0A5K4F492|A0A5K4F492_SCHMA	VFVQFAEK	2	NA	NA	L	Male	1	JS_210618-Male1	NA
tr|A0A5K4F492|A0A5K4F492_SCHMA	AYGPGLDSNENR	2	NA	NA	L	Male	1	JS_210618-Male1	526307.56
tr|A0A5K4F492|A0A5K4F492_SCHMA	LVVSQHAADPGMVC[57.0215]ASGEGLR	3	NA	NA	L	Male	1	JS_210618-Male1	533667.44
tr|A0A5K4F492|A0A5K4F492_SCHMA	LVVSQHAADPGMVC[57.0215]ASGEGLR	4	NA	NA	L	Male	1	JS_210618-Male1	NA
tr|A0A5K4F492|A0A5K4F492_SCHMA	AGWPAYFTVDTK	2	NA	NA	L	Male	1	JS_210618-Male1	790946.5
tr|A0A5K4F492|A0A5K4F492_SCHMA	VSTPSGTHEDAIVQPIDPDQFVIR	3	NA	NA	L	Male	1	JS_210618-Male1	1129503.8
tr|A0A5K4F492|A0A5K4F492_SCHMA	IHVSDSTQTK	2	NA	NA	L	Male	1	JS_210618-Male1	100636.57
tr|A0A5K4F492|A0A5K4F492_SCHMA	IASYTLPSR	2	NA	NA	L	Male	1	JS_210618-Male1	NA
tr|A0A5K4F492|A0A5K4F492_SCHMA	EAGMGDLTLGITDPK	2	NA	NA	L	Male	1	JS_210618-Male1	NA
tr|A0A5K4F492|A0A5K4F492_SCHMA	SGGELC[57.0215]PAIIQPFGGGSEK	2	NA	NA	L	Male	1	JS_210618-Male1	369815.12
tr|A0A5K4F492|A0A5K4F492_SCHMA	SGGELC[57.0215]PAIIQPFGGGSEK	3	NA	NA	L	Male	1	JS_210618-Male1	238868.53
tr|A0A5K4F492|A0A5K4F492_SCHMA	FNDVNVPGSPFNVNVHPK	3	NA	NA	L	Male	1	JS_210618-Male1	986407.44
tr|A0A5K4F492|A0A5K4F492_SCHMA	KTDFLIEDLETDLSDGLR	3	NA	NA	L	Male	1	JS_210618-Male1	NA
tr|A0A5K4F492|A0A5K4F492_SCHMA	YGGHEIPNSPFR	2	NA	NA	L	Male	1	JS_210618-Male1	420705.84
tr|A0A5K4F492|A0A5K4F492_SCHMA	YGGHEIPNSPFR	3	NA	NA	L	Male	1	JS_210618-Male1	494462.22
tr|A0A5K4F492|A0A5K4F492_SCHMA	YGGNFHISGSPFR	2	NA	NA	L	Male	1	JS_210618-Male1	382538.8
tr|A0A5K4F492|A0A5K4F492_SCHMA	EETLQIGR	2	NA	NA	L	Male	1	JS_210618-Male1	NA
tr|A0A5K4F492|A0A5K4F492_SCHMA	YGGNFHISGSPFR	3	NA	NA	L	Male	1	JS_210618-Male1	425435.6
tr|A0A5K4F492|A0A5K4F492_SCHMA	SSIHVPVAC[57.0215]GFDISQIK	3	NA	NA	L	Male	1	JS_210618-Male1	293201.6
tr|A0A5K4F492|A0A5K4F492_SCHMA	ELAEDAQWK	2	NA	NA	L	Male	1	JS_210618-Male1	NA
tr|A0A5K4F492|A0A5K4F492_SCHMA	YLEETEGLR	2	NA	NA	L	Male	1	JS_210618-Male1	NA
tr|A0A5K4F492|A0A5K4F492_SCHMA	HLSNNQYTVSYR	2	NA	NA	L	Male	1	JS_210618-Male1	215325.98
tr|A0A5K4F492|A0A5K4F492_SCHMA	ITAYGPGLSHGVTSQLAEFTIVTK	3	NA	NA	L	Male	1	JS_210618-Male1	228620.86
tr|A0A5K4F492|A0A5K4F492_SCHMA	TDFLIEDLETDLSDGLR	2	NA	NA	L	Male	1	JS_210618-Male1	294684.44
tr|A0A5K4F492|A0A5K4F492_SCHMA	GPVLASLPATFTVDAR	2	NA	NA	L	Male	1	JS_210618-Male1	NA
tr|A0A5K4F4D1|A0A5K4F4D1_SCHMA	QATVGDNNTSSPGILDLK	2	NA	NA	L	Male	1	JS_210618-Male1	513295.8
tr|A0A5K4F4E6|A0A5K4F4E6_SCHMA	VLDPNDNC[57.0215]PQTVGIR	2	NA	NA	L	Male	1	JS_210618-Male1	720744.75
tr|A0A5K4F4E6|A0A5K4F4E6_SCHMA	VLALDITDEYLK	2	NA	NA	L	Male	1	JS_210618-Male1	568057.44
tr|A0A5K4F4E6|A0A5K4F4E6_SCHMA	GIIAIDNVLWSHR	3	NA	NA	L	Male	1	JS_210618-Male1	NA
tr|A0A5K4F4E6|A0A5K4F4E6_SCHMA	n[42.0106]TDLTSFK	2	NA	NA	L	Male	1	JS_210618-Male1	NA
tr|A0A5K4F4E6|A0A5K4F4E6_SCHMA	SVTEYGSTENADK	2	NA	NA	L	Male	1	JS_210618-Male1	116630.26
tr|A0A5K4F4E6|A0A5K4F4E6_SCHMA	EMNELIAGDNC[57.0215]VR	2	NA	NA	L	Male	1	JS_210618-Male1	NA
tr|A0A5K4F4G0|A0A5K4F4G0_SCHMA	KLPSEVVQLLESNIDPFADR	3	NA	NA	L	Male	1	JS_210618-Male1	NA
tr|A0A5K4F4G0|A0A5K4F4G0_SCHMA	VQLAALESNSQAK	2	NA	NA	L	Male	1	JS_210618-Male1	NA
tr|A0A5K4F4G0|A0A5K4F4G0_SCHMA	WLVTTPGAYLPGVYEQIVDER	3	NA	NA	L	Male	1	JS_210618-Male1	157726.97
tr|A0A5K4F4G0|A0A5K4F4G0_SCHMA	LFSVPDFVGDAC[57.0215]K	2	NA	NA	L	Male	1	JS_210618-Male1	386340.28
tr|A0A5K4F4G0|A0A5K4F4G0_SCHMA	SFFLRPGEC[57.0215]LER	3	NA	NA	L	Male	1	JS_210618-Male1	NA
tr|A0A5K4F4G0|A0A5K4F4G0_SCHMA	IAGEEWLFEGPGTYYPR	2	NA	NA	L	Male	1	JS_210618-Male1	138478.69
tr|A0A5K4F4G0|A0A5K4F4G0_SCHMA	IAGEEWLFEGPGTYYPR	3	NA	NA	L	Male	1	JS_210618-Male1	NA
tr|A0A5K4F4G0|A0A5K4F4G0_SCHMA	FISMVNVLGADTLR	3	NA	NA	L	Male	1	JS_210618-Male1	NA
tr|A0A5K4F4G0|A0A5K4F4G0_SCHMA	TYVC[57.0215]QQDEK	2	NA	NA	L	Male	1	JS_210618-Male1	NA
tr|A0A5K4F4G0|A0A5K4F4G0_SCHMA	FAQDPFPLYPGETLK	2	NA	NA	L	Male	1	JS_210618-Male1	NA
tr|A0A5K4F4G0|A0A5K4F4G0_SCHMA	FAQDPFPLYPGETLK	3	NA	NA	L	Male	1	JS_210618-Male1	NA
tr|A0A5K4F4G0|A0A5K4F4G0_SCHMA	AAEIAYIK	2	NA	NA	L	Male	1	JS_210618-Male1	NA
tr|A0A5K4F4G0|A0A5K4F4G0_SCHMA	SNPDSPIISISPR	2	NA	NA	L	Male	1	JS_210618-Male1	NA
tr|A0A5K4F4G0|A0A5K4F4G0_SCHMA	ISSQAAVEEAK	2	NA	NA	L	Male	1	JS_210618-Male1	NA
tr|A0A5K4F4G0|A0A5K4F4G0_SCHMA	AMATAESDNSLR	2	NA	NA	L	Male	1	JS_210618-Male1	NA
tr|A0A5K4F4G0|A0A5K4F4G0_SCHMA	GTVASVQFDDFHK	2	NA	NA	L	Male	1	JS_210618-Male1	NA
tr|A0A5K4F4G0|A0A5K4F4G0_SCHMA	VEFGPNLAMLGPDEQFTR	3	NA	NA	L	Male	1	JS_210618-Male1	NA
tr|A0A5K4F4G0|A0A5K4F4G0_SCHMA	GTVASVQFDDFHK	3	NA	NA	L	Male	1	JS_210618-Male1	NA
tr|A0A5K4F4G0|A0A5K4F4G0_SCHMA	MGDEEYR	2	NA	NA	L	Male	1	JS_210618-Male1	NA
tr|A0A5K4F4I2|A0A5K4F4I2_SCHMA	LYAPLPGLK	2	NA	NA	L	Male	1	JS_210618-Male1	NA
tr|A0A5K4F4I2|A0A5K4F4I2_SCHMA	GVGASVNTNTFER	2	NA	NA	L	Male	1	JS_210618-Male1	NA
tr|A0A5K4F4I2|A0A5K4F4I2_SCHMA	DTYLIDQTER	2	NA	NA	L	Male	1	JS_210618-Male1	NA
tr|A0A5K4F4L5|A0A5K4F4L5_SCHMA	VYGHPGNIDLFTGGILEDLLPDAR	3	NA	NA	L	Male	1	JS_210618-Male1	211327.06
tr|A0A5K4F4L5|A0A5K4F4L5_SCHMA	LAYLPQDVFTPVYTLEELDLSNNQLK	3	NA	NA	L	Male	1	JS_210618-Male1	NA
tr|A0A5K4F4P6|A0A5K4F4P6_SCHMA	VC[57.0215]VVSDLEGR	2	NA	NA	L	Male	1	JS_210618-Male1	494478.1
tr|A0A5K4F4P6|A0A5K4F4P6_SCHMA	AAHAEANADR	2	NA	NA	L	Male	1	JS_210618-Male1	NA
tr|A0A5K4F4R6|A0A5K4F4R6_SCHMA	SDC[57.0215]NFIFPIQVDQWVDK	3	NA	NA	L	Male	1	JS_210618-Male1	258590.25
tr|A0A5K4F4R6|A0A5K4F4R6_SCHMA	SDC[57.0215]NFIFPIQVDQWVDKYDK	3	NA	NA	L	Male	1	JS_210618-Male1	NA
tr|A0A5K4F4R6|A0A5K4F4R6_SCHMA	LSQTDVSC[57.0215]AALR	2	NA	NA	L	Male	1	JS_210618-Male1	1971638.0
tr|A0A5K4F4R6|A0A5K4F4R6_SCHMA	AEIIGC[57.0215]LER	2	NA	NA	L	Male	1	JS_210618-Male1	2054761.2
tr|A0A5K4F4R6|A0A5K4F4R6_SCHMA	n[42.0106]AVMYVLER	2	NA	NA	L	Male	1	JS_210618-Male1	1210319.8
tr|A0A5K4F4R6|A0A5K4F4R6_SCHMA	NSDGFLSR	2	NA	NA	L	Male	1	JS_210618-Male1	NA
tr|A0A5K4F500|A0A5K4F500_SCHMA	NNDPALTNFIESQYLHEQEDAIK	3	NA	NA	L	Male	1	JS_210618-Male1	NA
tr|A0A5K4F500|A0A5K4F500_SCHMA	NNDPALTNFIESQYLHEQEDAIK	4	NA	NA	L	Male	1	JS_210618-Male1	NA
tr|A0A5K4F500|A0A5K4F500_SCHMA	LHEIATK	2	NA	NA	L	Male	1	JS_210618-Male1	NA
tr|A0A5K4F542|A0A5K4F542_SCHMA	IDPLVDSQWYLDETK	2	NA	NA	L	Male	1	JS_210618-Male1	475380.8
tr|A0A5K4F542|A0A5K4F542_SCHMA	IDPLVDSQWYLDETK	3	NA	NA	L	Male	1	JS_210618-Male1	NA
tr|A0A5K4F542|A0A5K4F542_SCHMA	LTNIYDILLEPDQDC[57.0215]VTEIK	3	NA	NA	L	Male	1	JS_210618-Male1	223375.27
tr|A0A5K4F542|A0A5K4F542_SCHMA	QGLIDQAMKPPFTLGSEC[57.0215]TGIISEVGEK	3	NA	NA	L	Male	1	JS_210618-Male1	NA
tr|A0A5K4F542|A0A5K4F542_SCHMA	FIVDVWNELTK	2	NA	NA	L	Male	1	JS_210618-Male1	303135.7
tr|A0A5K4F542|A0A5K4F542_SCHMA	TSETTELTK	2	NA	NA	L	Male	1	JS_210618-Male1	221800.11
tr|A0A5K4F542|A0A5K4F542_SCHMA	LVLPIIEK	2	NA	NA	L	Male	1	JS_210618-Male1	324119.3
tr|A0A5K4F542|A0A5K4F542_SCHMA	HVIYGMSNLVTGDR	2	NA	NA	L	Male	1	JS_210618-Male1	151149.39
tr|A0A5K4F542|A0A5K4F542_SCHMA	VGDPVIVLLNNGAWSER	2	NA	NA	L	Male	1	JS_210618-Male1	NA
tr|A0A5K4F551|A0A5K4F551_SCHMA	SLGSNIAIEH	2	NA	NA	L	Male	1	JS_210618-Male1	NA
tr|A0A5K4F551|A0A5K4F551_SCHMA	ITNDDLTVTPGFSDK	2	NA	NA	L	Male	1	JS_210618-Male1	NA
tr|A0A5K4F551|A0A5K4F551_SCHMA	NLMDILGK	2	NA	NA	L	Male	1	JS_210618-Male1	NA
tr|A0A5K4F5C9|A0A5K4F5C9_SCHMA	AGNELDLILIR	2	NA	NA	L	Male	1	JS_210618-Male1	135939.67
tr|A0A5K4F5D3|A0A5K4F5D3_SCHMA	NSLESYVYTMK	2	NA	NA	L	Male	1	JS_210618-Male1	6971905.0
tr|A0A5K4F5D3|A0A5K4F5D3_SCHMA	NSLESYVYTMK	3	NA	NA	L	Male	1	JS_210618-Male1	NA
tr|A0A5K4F5D3|A0A5K4F5D3_SCHMA	C[57.0215]EDTISWLDVHQSAEK	2	NA	NA	L	Male	1	JS_210618-Male1	1358963.6
tr|A0A5K4F5D3|A0A5K4F5D3_SCHMA	C[57.0215]EDTISWLDVHQSAEK	3	NA	NA	L	Male	1	JS_210618-Male1	3160547.0
tr|A0A5K4F5D3|A0A5K4F5D3_SCHMA	C[57.0215]EDTISWLDVHQSAEKHEYESK	3	NA	NA	L	Male	1	JS_210618-Male1	221959.77
tr|A0A5K4F5D3|A0A5K4F5D3_SCHMA	C[57.0215]EDTISWLDVHQSAEKHEYESK	4	NA	NA	L	Male	1	JS_210618-Male1	NA
tr|A0A5K4F5D3|A0A5K4F5D3_SCHMA	TVSDAVITVPAYFNDSQR	2	NA	NA	L	Male	1	JS_210618-Male1	4512488.5
tr|A0A5K4F5D3|A0A5K4F5D3_SCHMA	DAGAIAGLNVLR	2	NA	NA	L	Male	1	JS_210618-Male1	2264874.5
tr|A0A5K4F5D3|A0A5K4F5D3_SCHMA	TVSDAVITVPAYFNDSQR	3	NA	NA	L	Male	1	JS_210618-Male1	NA
tr|A0A5K4F5D3|A0A5K4F5D3_SCHMA	GTLDPVEK	2	NA	NA	L	Male	1	JS_210618-Male1	4920091.5
tr|A0A5K4F5D3|A0A5K4F5D3_SCHMA	LLQDFFNGK	2	NA	NA	L	Male	1	JS_210618-Male1	2041831.9
tr|A0A5K4F5D3|A0A5K4F5D3_SCHMA	EVAESYLGR	2	NA	NA	L	Male	1	JS_210618-Male1	2269283.8
tr|A0A5K4F5D3|A0A5K4F5D3_SCHMA	ARFEELNADLFR	3	NA	NA	L	Male	1	JS_210618-Male1	805121.94
tr|A0A5K4F5D3|A0A5K4F5D3_SCHMA	SQIHDIVLVGGSTR	2	NA	NA	L	Male	1	JS_210618-Male1	4145785.2
tr|A0A5K4F5D3|A0A5K4F5D3_SCHMA	SQIHDIVLVGGSTR	3	NA	NA	L	Male	1	JS_210618-Male1	5048210.5
tr|A0A5K4F5D3|A0A5K4F5D3_SCHMA	QTQTFTTYSDNQPGVLIQVFEGER	3	NA	NA	L	Male	1	JS_210618-Male1	2265787.5
tr|A0A5K4F5D3|A0A5K4F5D3_SCHMA	STAGDTHLGGEDFDNR	2	NA	NA	L	Male	1	JS_210618-Male1	2897795.5
tr|A0A5K4F5D3|A0A5K4F5D3_SCHMA	VC[57.0215]APIITK	2	NA	NA	L	Male	1	JS_210618-Male1	10720.05
tr|A0A5K4F5D3|A0A5K4F5D3_SCHMA	STAGDTHLGGEDFDNR	3	NA	NA	L	Male	1	JS_210618-Male1	3295468.8
tr|A0A5K4F5D3|A0A5K4F5D3_SCHMA	ITITNDK	2	NA	NA	L	Male	1	JS_210618-Male1	3887970.0
tr|A0A5K4F5D3|A0A5K4F5D3_SCHMA	TTPSYVAFTDSER	2	NA	NA	L	Male	1	JS_210618-Male1	5989396.0
tr|A0A5K4F5D3|A0A5K4F5D3_SCHMA	TTPSYVAFTDSER	3	NA	NA	L	Male	1	JS_210618-Male1	391652.25
tr|A0A5K4F5D3|A0A5K4F5D3_SCHMA	VYQAGGMPGGMHEASGAGGGSGK	2	NA	NA	L	Male	1	JS_210618-Male1	3646367.2
tr|A0A5K4F5D3|A0A5K4F5D3_SCHMA	YKAEDEK	2	NA	NA	L	Male	1	JS_210618-Male1	NA
tr|A0A5K4F5D3|A0A5K4F5D3_SCHMA	VYQAGGMPGGMHEASGAGGGSGK	3	NA	NA	L	Male	1	JS_210618-Male1	6879212.0
tr|A0A5K4F5D3|A0A5K4F5D3_SCHMA	MKEVAESYLGR	2	NA	NA	L	Male	1	JS_210618-Male1	240687.52
tr|A0A5K4F5D3|A0A5K4F5D3_SCHMA	MKEVAESYLGR	3	NA	NA	L	Male	1	JS_210618-Male1	NA
tr|A0A5K4F5D3|A0A5K4F5D3_SCHMA	FDDPSVQSDMK	2	NA	NA	L	Male	1	JS_210618-Male1	3201856.8
tr|A0A5K4F5D3|A0A5K4F5D3_SCHMA	RFDDPSVQSDMK	2	NA	NA	L	Male	1	JS_210618-Male1	963651.7
tr|A0A5K4F5D3|A0A5K4F5D3_SCHMA	VEIIANDQGNR	2	NA	NA	L	Male	1	JS_210618-Male1	3182207.0
tr|A0A5K4F5D3|A0A5K4F5D3_SCHMA	VEIIANDQGNR	3	NA	NA	L	Male	1	JS_210618-Male1	224168.61
tr|A0A5K4F5D3|A0A5K4F5D3_SCHMA	RFDDPSVQSDMK	3	NA	NA	L	Male	1	JS_210618-Male1	487909.56
tr|A0A5K4F5D3|A0A5K4F5D3_SCHMA	NTTIPTK	2	NA	NA	L	Male	1	JS_210618-Male1	2762567.8
tr|A0A5K4F5D3|A0A5K4F5D3_SCHMA	EKIPESDR	2	NA	NA	L	Male	1	JS_210618-Male1	410364.12
tr|A0A5K4F5D3|A0A5K4F5D3_SCHMA	HWPFEVTQVGGK	2	NA	NA	L	Male	1	JS_210618-Male1	NA
tr|A0A5K4F5D3|A0A5K4F5D3_SCHMA	HWPFEVTQVGGK	3	NA	NA	L	Male	1	JS_210618-Male1	4212871.5
tr|A0A5K4F5D3|A0A5K4F5D3_SCHMA	DNNLLGK	2	NA	NA	L	Male	1	JS_210618-Male1	471637.72
tr|A0A5K4F5D3|A0A5K4F5D3_SCHMA	NQVAMNPTNTVFDAK	2	NA	NA	L	Male	1	JS_210618-Male1	6292730.0
tr|A0A5K4F5D3|A0A5K4F5D3_SCHMA	NQVAMNPTNTVFDAK	3	NA	NA	L	Male	1	JS_210618-Male1	1010509.75
tr|A0A5K4F5D3|A0A5K4F5D3_SCHMA	NQVAM[15.9949]NPTNTVFDAK	2	NA	NA	L	Male	1	JS_210618-Male1	282006.75
tr|A0A5K4F5D3|A0A5K4F5D3_SCHMA	QQVEGELK	2	NA	NA	L	Male	1	JS_210618-Male1	3390209.5
tr|A0A5K4F5D3|A0A5K4F5D3_SCHMA	TLSSSAQTNLEIDSLC[57.0215]DGIDFYTVITR	3	NA	NA	L	Male	1	JS_210618-Male1	1835832.5
tr|A0A5K4F5D3|A0A5K4F5D3_SCHMA	MVADADKYK	2	NA	NA	L	Male	1	JS_210618-Male1	NA
tr|A0A5K4F5D3|A0A5K4F5D3_SCHMA	MVDHFVK	2	NA	NA	L	Male	1	JS_210618-Male1	3280875.0
tr|A0A5K4F5D3|A0A5K4F5D3_SCHMA	MFSAEEISSMVLTK	2	NA	NA	L	Male	1	JS_210618-Male1	5374886.0
tr|A0A5K4F5D3|A0A5K4F5D3_SCHMA	MFSAEEISSMVLTK	3	NA	NA	L	Male	1	JS_210618-Male1	2062410.1
tr|A0A5K4F5D3|A0A5K4F5D3_SCHMA	SINPDEAVAYGAAVQAAILSGDK	2	NA	NA	L	Male	1	JS_210618-Male1	2008078.0
tr|A0A5K4F5D3|A0A5K4F5D3_SCHMA	SINPDEAVAYGAAVQAAILSGDK	3	NA	NA	L	Male	1	JS_210618-Male1	4185629.2
tr|A0A5K4F5D3|A0A5K4F5D3_SCHMA	GPTIEEVD	2	NA	NA	L	Male	1	JS_210618-Male1	1752300.9
tr|A0A5K4F5D3|A0A5K4F5D3_SCHMA	LSKEEIER	2	NA	NA	L	Male	1	JS_210618-Male1	1107870.2
tr|A0A5K4F5D3|A0A5K4F5D3_SCHMA	IINEPTAAAIAYGLDK	2	NA	NA	L	Male	1	JS_210618-Male1	7514057.5
tr|A0A5K4F5D3|A0A5K4F5D3_SCHMA	IINEPTAAAIAYGLDK	3	NA	NA	L	Male	1	JS_210618-Male1	4230744.0
tr|A0A5K4F5D3|A0A5K4F5D3_SCHMA	IINEPTAAAIAYGLDKK	2	NA	NA	L	Male	1	JS_210618-Male1	399398.88
tr|A0A5K4F5D3|A0A5K4F5D3_SCHMA	IINEPTAAAIAYGLDKK	3	NA	NA	L	Male	1	JS_210618-Male1	NA
tr|A0A5K4F5D3|A0A5K4F5D3_SCHMA	FEELNADLFR	2	NA	NA	L	Male	1	JS_210618-Male1	5427145.0
tr|A0A5K4F676|A0A5K4F676_SCHMA	DGTGVVEFLR	2	NA	NA	L	Male	1	JS_210618-Male1	NA
tr|A0A5K4F676|A0A5K4F676_SCHMA	SHEGESSYIR	2	NA	NA	L	Male	1	JS_210618-Male1	NA
tr|A0A5K4F6A1|A0A5K4F6A1_SCHMA	LGTSDGLGVKPGTIVLSDR	3	NA	NA	L	Male	1	JS_210618-Male1	NA
tr|A0A5K4F6A1|A0A5K4F6A1_SCHMA	LAFLQSVYDHGIR	3	NA	NA	L	Male	1	JS_210618-Male1	NA
tr|A0A5K4F6A1|A0A5K4F6A1_SCHMA	LETDEVTTSTDEFK	2	NA	NA	L	Male	1	JS_210618-Male1	NA
tr|A0A5K4F6A1|A0A5K4F6A1_SCHMA	n[42.0106]ATVQPIVNSHLSELDEDVFHHFGFTTK	4	NA	NA	L	Male	1	JS_210618-Male1	1442619.2
tr|A0A5K4F6A1|A0A5K4F6A1_SCHMA	LETDEVTTSTDEFK	3	NA	NA	L	Male	1	JS_210618-Male1	NA
tr|A0A5K4F6A1|A0A5K4F6A1_SCHMA	LAGLALPVENIAGSHAR	3	NA	NA	L	Male	1	JS_210618-Male1	321350.34
tr|A0A5K4F6A1|A0A5K4F6A1_SCHMA	LFEQLPGQLVGEYLK	2	NA	NA	L	Male	1	JS_210618-Male1	NA
tr|A0A5K4F6A1|A0A5K4F6A1_SCHMA	LFEQLPGQLVGEYLK	3	NA	NA	L	Male	1	JS_210618-Male1	NA
tr|A0A5K4F6A1|A0A5K4F6A1_SCHMA	LSENLSLK	2	NA	NA	L	Male	1	JS_210618-Male1	NA
tr|A0A5K4F6J4|A0A5K4F6J4_SCHMA	AQHC[57.0215]ETGC[57.0215]HKPGSGK	2	NA	NA	L	Male	1	JS_210618-Male1	NA
tr|A0A5K4F6J4|A0A5K4F6J4_SCHMA	AQHC[57.0215]ETGC[57.0215]HKPGSGK	3	NA	NA	L	Male	1	JS_210618-Male1	289471.4
tr|A0A5K4F6J4|A0A5K4F6J4_SCHMA	DC[57.0215]HDKDAAGHGSHDK	3	NA	NA	L	Male	1	JS_210618-Male1	123463.97
tr|A0A5K4F6J4|A0A5K4F6J4_SCHMA	DC[57.0215]HDKDAAGHGSHDK	4	NA	NA	L	Male	1	JS_210618-Male1	25399469
tr|A0A5K4F6J4|A0A5K4F6J4_SCHMA	n[42.0106]SSHGSGHHHEHHEEGHHGHEGK	3	NA	NA	L	Male	1	JS_210618-Male1	330210.12
tr|A0A5K4F6J4|A0A5K4F6J4_SCHMA	n[42.0106]SSHGSGHHHEHHEEGHHGHEGK	4	NA	NA	L	Male	1	JS_210618-Male1	NA
tr|A0A5K4F6J4|A0A5K4F6J4_SCHMA	EHC[57.0215]TSSEHC[57.0215]PK	2	NA	NA	L	Male	1	JS_210618-Male1	109391.69
tr|A0A5K4F6J4|A0A5K4F6J4_SCHMA	EHC[57.0215]TSSEHC[57.0215]PK	3	NA	NA	L	Male	1	JS_210618-Male1	95359.06
tr|A0A5K4F6L3|A0A5K4F6L3_SCHMA	DLSGFIDGTENPADPDER	2	NA	NA	L	Male	1	JS_210618-Male1	NA
tr|A0A5K4F6L3|A0A5K4F6L3_SCHMA	NFDFMLDR	2	NA	NA	L	Male	1	JS_210618-Male1	NA
tr|A0A5K4F6L3|A0A5K4F6L3_SCHMA	GISNYEYR	2	NA	NA	L	Male	1	JS_210618-Male1	NA
tr|A0A5K4F6L3|A0A5K4F6L3_SCHMA	TGGDIFIHAK	2	NA	NA	L	Male	1	JS_210618-Male1	805344.0
tr|A0A5K4F6L3|A0A5K4F6L3_SCHMA	LVGGGLWEFWR	2	NA	NA	L	Male	1	JS_210618-Male1	574478.2
tr|A0A5K4F6L3|A0A5K4F6L3_SCHMA	TGGSYAVVQK	2	NA	NA	L	Male	1	JS_210618-Male1	259082.56
tr|A0A5K4F6L3|A0A5K4F6L3_SCHMA	C[57.0215]VTGNYWYFPSVPEFDR	3	NA	NA	L	Male	1	JS_210618-Male1	61324605
tr|A0A5K4F6L3|A0A5K4F6L3_SCHMA	FAPQGSVVSETK	2	NA	NA	L	Male	1	JS_210618-Male1	661248.8
tr|A0A5K4F6L3|A0A5K4F6L3_SCHMA	LFELTQAIINNLPSGSVTK	2	NA	NA	L	Male	1	JS_210618-Male1	208419.36
tr|A0A5K4F6L3|A0A5K4F6L3_SCHMA	LFELTQAIINNLPSGSVTK	3	NA	NA	L	Male	1	JS_210618-Male1	NA
tr|A0A5K4F6L3|A0A5K4F6L3_SCHMA	GEEDEILYGVGFGLEFLQK	3	NA	NA	L	Male	1	JS_210618-Male1	NA
tr|A0A5K4F6L3|A0A5K4F6L3_SCHMA	MTGDSEDGKNDDVMR	2	NA	NA	L	Male	1	JS_210618-Male1	NA
tr|A0A5K4F6L3|A0A5K4F6L3_SCHMA	MTGDSEDGKNDDVMR	3	NA	NA	L	Male	1	JS_210618-Male1	28561379
tr|A0A5K4F6R0|A0A5K4F6R0_SCHMA	YSIPLTELK	2	NA	NA	L	Male	1	JS_210618-Male1	NA
tr|A0A5K4F6R0|A0A5K4F6R0_SCHMA	TYIQSIDR	2	NA	NA	L	Male	1	JS_210618-Male1	NA
tr|A0A5K4F6V1|A0A5K4F6V1_SCHMA	YAVLLYK	2	NA	NA	L	Male	1	JS_210618-Male1	527922.44
tr|A0A5K4F6V1|A0A5K4F6V1_SCHMA	NFGSSITHEPDSFIYFYVEK	3	NA	NA	L	Male	1	JS_210618-Male1	551408.25
tr|A0A5K4F6V1|A0A5K4F6V1_SCHMA	ALSIGIDSVR	2	NA	NA	L	Male	1	JS_210618-Male1	627141.44
tr|A0A5K4F6V1|A0A5K4F6V1_SCHMA	NADMTHEMQK	2	NA	NA	L	Male	1	JS_210618-Male1	NA
tr|A0A5K4F761|A0A5K4F761_SCHMA	FADFGVLHR	2	NA	NA	L	Male	1	JS_210618-Male1	NA
tr|A0A5K4F761|A0A5K4F761_SCHMA	IDINIMDALR	2	NA	NA	L	Male	1	JS_210618-Male1	335858.06
tr|A0A5K4F761|A0A5K4F761_SCHMA	AILGSVER	2	NA	NA	L	Male	1	JS_210618-Male1	359293.34
tr|A0A5K4F761|A0A5K4F761_SCHMA	NSSLEIYNFDHK	2	NA	NA	L	Male	1	JS_210618-Male1	NA
tr|A0A5K4F761|A0A5K4F761_SCHMA	SLPPPPEFIK	2	NA	NA	L	Male	1	JS_210618-Male1	728674.5
tr|A0A5K4F761|A0A5K4F761_SCHMA	WPFWLSPR	2	NA	NA	L	Male	1	JS_210618-Male1	385403.56
tr|A0A5K4F761|A0A5K4F761_SCHMA	EYDGFVASQPR	2	NA	NA	L	Male	1	JS_210618-Male1	NA
tr|A0A5K4F761|A0A5K4F761_SCHMA	SC[57.0215]LDFLR	2	NA	NA	L	Male	1	JS_210618-Male1	428765.94
tr|A0A5K4F761|A0A5K4F761_SCHMA	FQQDDAHIFC[57.0215]R	2	NA	NA	L	Male	1	JS_210618-Male1	NA
tr|A0A5K4F761|A0A5K4F761_SCHMA	MFAYNEFK	2	NA	NA	L	Male	1	JS_210618-Male1	410517.38
tr|A0A5K4F761|A0A5K4F761_SCHMA	YMGEIEMWDR	2	NA	NA	L	Male	1	JS_210618-Male1	385355.94
tr|A0A5K4F761|A0A5K4F761_SCHMA	HIQEEAAK	2	NA	NA	L	Male	1	JS_210618-Male1	270918.0
tr|A0A5K4F761|A0A5K4F761_SCHMA	VHGEHPVEHVIER	2	NA	NA	L	Male	1	JS_210618-Male1	175846.73
tr|A0A5K4F761|A0A5K4F761_SCHMA	VHGEHPVEHVIER	3	NA	NA	L	Male	1	JS_210618-Male1	429656.62
tr|A0A5K4F761|A0A5K4F761_SCHMA	TDAETLQR	2	NA	NA	L	Male	1	JS_210618-Male1	616128.6
tr|A0A5K4F761|A0A5K4F761_SCHMA	WELNPGDGAFYGPK	2	NA	NA	L	Male	1	JS_210618-Male1	558871.2
tr|A0A5K4F761|A0A5K4F761_SCHMA	VYGVSFPDPK	2	NA	NA	L	Male	1	JS_210618-Male1	NA
tr|A0A5K4F766|A0A5K4F766_SCHMA	MLFFSFFK	2	NA	NA	L	Male	1	JS_210618-Male1	NA
tr|A0A5K4F766|A0A5K4F766_SCHMA	LTDISVTDPEK	2	NA	NA	L	Male	1	JS_210618-Male1	285072.56
tr|A0A5K4F766|A0A5K4F766_SCHMA	YVQLPADEC[57.0215]DTIELQNASR	3	NA	NA	L	Male	1	JS_210618-Male1	NA
tr|A0A5K4F7B3|A0A5K4F7B3_SCHMA	RDVEEHHKK	3	NA	NA	L	Male	1	JS_210618-Male1	NA
tr|A0A5K4F7B3|A0A5K4F7B3_SCHMA	n[42.0106]MDEYEHYNYEEDK	2	NA	NA	L	Male	1	JS_210618-Male1	613078.9
tr|A0A5K4F7B3|A0A5K4F7B3_SCHMA	n[42.0106]MDEYEHYNYEEDKVAGSK	3	NA	NA	L	Male	1	JS_210618-Male1	533034.5
tr|A0A5K4F7B3|A0A5K4F7B3_SCHMA	IHIDYQVNNEEK	2	NA	NA	L	Male	1	JS_210618-Male1	2572328.2
tr|A0A5K4F7B3|A0A5K4F7B3_SCHMA	DVEEHHKK	2	NA	NA	L	Male	1	JS_210618-Male1	34634.65
tr|A0A5K4F7B5|A0A5K4F7B5_SCHMA	KDLSDLINK	2	NA	NA	L	Male	1	JS_210618-Male1	NA
tr|A0A5K4F7B5|A0A5K4F7B5_SCHMA	DLSDLINK	2	NA	NA	L	Male	1	JS_210618-Male1	NA
tr|A0A5K4F7F9|A0A5K4F7F9_SCHMA	NVDMSEEMQQDAIDAATQAFEK	2	NA	NA	L	Male	1	JS_210618-Male1	558615.8
tr|A0A5K4F7F9|A0A5K4F7F9_SCHMA	NVDMSEEMQQDAIDAATQAFEK	3	NA	NA	L	Male	1	JS_210618-Male1	1662600.6
tr|A0A5K4F7H2|A0A5K4F7H2_SCHMA	EFSVQPGGK	2	NA	NA	L	Male	1	JS_210618-Male1	NA
tr|A0A5K4F7I0|A0A5K4F7I0_SCHMA	TIKPNNLLWC[57.0215]GLDPENR	3	NA	NA	L	Male	1	JS_210618-Male1	208987.4
tr|A0A5K4F7I0|A0A5K4F7I0_SCHMA	LENMNAAIR	2	NA	NA	L	Male	1	JS_210618-Male1	575001.3
tr|A0A5K4F7I0|A0A5K4F7I0_SCHMA	NSNTYADSFGLALK	2	NA	NA	L	Male	1	JS_210618-Male1	NA
tr|A0A5K4F7I0|A0A5K4F7I0_SCHMA	YWYLPGISR	2	NA	NA	L	Male	1	JS_210618-Male1	NA
tr|A0A5K4F7I0|A0A5K4F7I0_SCHMA	YWYLPGISRPDVIALLR	3	NA	NA	L	Male	1	JS_210618-Male1	261123.39
tr|A0A5K4F7I0|A0A5K4F7I0_SCHMA	HFLIGTVPMHDGR	2	NA	NA	L	Male	1	JS_210618-Male1	219798.27
tr|A0A5K4F7I0|A0A5K4F7I0_SCHMA	VIPHDGITFTEK	2	NA	NA	L	Male	1	JS_210618-Male1	415835.16
tr|A0A5K4F7I0|A0A5K4F7I0_SCHMA	ILALVAR	2	NA	NA	L	Male	1	JS_210618-Male1	434146.97
tr|A0A5K4F7L8|A0A5K4F7L8_SCHMA	VPQSLMVEFFIR	2	NA	NA	L	Male	1	JS_210618-Male1	240828.69
tr|A0A5K4F7L8|A0A5K4F7L8_SCHMA	LGWGELK	2	NA	NA	L	Male	1	JS_210618-Male1	692094.5
tr|A0A5K4F7L8|A0A5K4F7L8_SCHMA	KFSNFGDQIK	2	NA	NA	L	Male	1	JS_210618-Male1	112736.52
tr|A0A5K4F7L8|A0A5K4F7L8_SCHMA	VDSTTYEESHFISHDIHNDVDSR	4	NA	NA	L	Male	1	JS_210618-Male1	NA
tr|A0A5K4F7L8|A0A5K4F7L8_SCHMA	PHTVLTQINTR	2	NA	NA	L	Male	1	JS_210618-Male1	188323.3
tr|A0A5K4F7L8|A0A5K4F7L8_SCHMA	VLFNPTSDQLR	2	NA	NA	L	Male	1	JS_210618-Male1	3085419.5
tr|A0A5K4F7L8|A0A5K4F7L8_SCHMA	LLPAANLC[57.0215]STQFNAGDTIFEC[57.0215]EGLR	3	NA	NA	L	Male	1	JS_210618-Male1	1121078.2
tr|A0A5K4F7L8|A0A5K4F7L8_SCHMA	LQPLSHR	2	NA	NA	L	Male	1	JS_210618-Male1	NA
tr|A0A5K4F7L8|A0A5K4F7L8_SCHMA	PIKEESETIGK	2	NA	NA	L	Male	1	JS_210618-Male1	127937.3
tr|A0A5K4F7L8|A0A5K4F7L8_SCHMA	IDPESNQEK	2	NA	NA	L	Male	1	JS_210618-Male1	1492076.4
tr|A0A5K4F7L8|A0A5K4F7L8_SCHMA	GQPARPSKPISHATGQK	2	NA	NA	L	Male	1	JS_210618-Male1	NA
tr|A0A5K4F7L8|A0A5K4F7L8_SCHMA	LDVSLLPDWC[57.0215]PSSILTYR	3	NA	NA	L	Male	1	JS_210618-Male1	629844.1
tr|A0A5K4F7L8|A0A5K4F7L8_SCHMA	GQPARPSKPISHATGQK	3	NA	NA	L	Male	1	JS_210618-Male1	225964.42
tr|A0A5K4F7L8|A0A5K4F7L8_SCHMA	LHIITPIAGTGTC[57.0215]WPVDK	3	NA	NA	L	Male	1	JS_210618-Male1	833691.3
tr|A0A5K4F7L8|A0A5K4F7L8_SCHMA	WLETPC[57.0215]GR	2	NA	NA	L	Male	1	JS_210618-Male1	NA
tr|A0A5K4F7L8|A0A5K4F7L8_SCHMA	FMTELLK	2	NA	NA	L	Male	1	JS_210618-Male1	1220016.2
tr|A0A5K4F7L8|A0A5K4F7L8_SCHMA	LTAHSNLVNQHGSK	2	NA	NA	L	Male	1	JS_210618-Male1	106714.73
tr|A0A5K4F7L8|A0A5K4F7L8_SCHMA	PVNAIDSK	2	NA	NA	L	Male	1	JS_210618-Male1	732365.4
tr|A0A5K4F7L8|A0A5K4F7L8_SCHMA	PLNTHGNLSGFEGLR	3	NA	NA	L	Male	1	JS_210618-Male1	428689.12
tr|A0A5K4F7L8|A0A5K4F7L8_SCHMA	GLC[57.0215]QIPQLSGPTSNR	2	NA	NA	L	Male	1	JS_210618-Male1	1821509.4
tr|A0A5K4F7L8|A0A5K4F7L8_SCHMA	GLC[57.0215]QIPQLSGPTSNR	3	NA	NA	L	Male	1	JS_210618-Male1	NA
tr|A0A5K4F7L8|A0A5K4F7L8_SCHMA	FSNFGDQIK	2	NA	NA	L	Male	1	JS_210618-Male1	938626.94
tr|A0A5K4F7L8|A0A5K4F7L8_SCHMA	WNPDDVPYLC[57.0215]R	2	NA	NA	L	Male	1	JS_210618-Male1	1476528.8
tr|A0A5K4F7L8|A0A5K4F7L8_SCHMA	EYGLTSEYILR	2	NA	NA	L	Male	1	JS_210618-Male1	NA
tr|A0A5K4F7L8|A0A5K4F7L8_SCHMA	LYILSGEALHPNIAEALITAK	3	NA	NA	L	Male	1	JS_210618-Male1	853291.2
tr|A0A5K4F7L8|A0A5K4F7L8_SCHMA	TLTTDDSTLPPGPPVYLDVIWVPSYLVR	3	NA	NA	L	Male	1	JS_210618-Male1	NA
tr|A0A5K4F7L8|A0A5K4F7L8_SCHMA	FGLQEALSHMIVNNNSVVEYPVTPSTLGK	3	NA	NA	L	Male	1	JS_210618-Male1	734685.25
tr|A0A5K4F7L8|A0A5K4F7L8_SCHMA	FGLQEALSHMIVNNNSVVEYPVTPSTLGK	4	NA	NA	L	Male	1	JS_210618-Male1	714018.06
tr|A0A5K4F7L8|A0A5K4F7L8_SCHMA	C[57.0215]DANSPDASITILPTDEPK	2	NA	NA	L	Male	1	JS_210618-Male1	445066.44
tr|A0A5K4F7L8|A0A5K4F7L8_SCHMA	C[57.0215]DANSPDASITILPTDEPK	3	NA	NA	L	Male	1	JS_210618-Male1	NA
tr|A0A5K4F7L8|A0A5K4F7L8_SCHMA	PSKPISHATGQK	2	NA	NA	L	Male	1	JS_210618-Male1	191112.39
tr|A0A5K4F7L8|A0A5K4F7L8_SCHMA	SGRPHTVLTQINTR	3	NA	NA	L	Male	1	JS_210618-Male1	414142.94
tr|A0A5K4F7M2|A0A5K4F7M2_SCHMA	IEGLIATFPK	2	NA	NA	L	Male	1	JS_210618-Male1	1688274.2
tr|A0A5K4F7M2|A0A5K4F7M2_SCHMA	DGGLESMELQGTMFAQAITNEAC[57.0215]EAK	3	NA	NA	L	Male	1	JS_210618-Male1	76184.64
tr|A0A5K4F7M2|A0A5K4F7M2_SCHMA	GAQAEQFFPLK	2	NA	NA	L	Male	1	JS_210618-Male1	196843.62
tr|A0A5K4F7M2|A0A5K4F7M2_SCHMA	ASNILEDLETLR	2	NA	NA	L	Male	1	JS_210618-Male1	129878.05
tr|A0A5K4F7P9|A0A5K4F7P9_SCHMA	LILEGTIPAGYPDAR	2	NA	NA	L	Male	1	JS_210618-Male1	NA
tr|A0A5K4F7T5|A0A5K4F7T5_SCHMA	LPDELTDYR	2	NA	NA	L	Male	1	JS_210618-Male1	NA
tr|A0A5K4F7T5|A0A5K4F7T5_SCHMA	LLEIGPPGIR	2	NA	NA	L	Male	1	JS_210618-Male1	NA
tr|A0A5K4F7T5|A0A5K4F7T5_SCHMA	LWLVDC[57.0215]PNITEVVELASR	3	NA	NA	L	Male	1	JS_210618-Male1	151121.95
tr|A0A5K4F7T5|A0A5K4F7T5_SCHMA	MNSPPIMNDGDGLAC[57.0215]R	2	NA	NA	L	Male	1	JS_210618-Male1	NA
tr|A0A5K4F7T5|A0A5K4F7T5_SCHMA	IFIPPNVINGPLR	2	NA	NA	L	Male	1	JS_210618-Male1	NA
tr|A0A5K4F7T5|A0A5K4F7T5_SCHMA	VVAHLLER	2	NA	NA	L	Male	1	JS_210618-Male1	NA
tr|A0A5K4F7T5|A0A5K4F7T5_SCHMA	LLLDSGANINR	2	NA	NA	L	Male	1	JS_210618-Male1	313841.06
tr|A0A5K4F7T5|A0A5K4F7T5_SCHMA	GANQALTTEDGFTPLAIALQQGHDR	3	NA	NA	L	Male	1	JS_210618-Male1	NA
tr|A0A5K4F7T5|A0A5K4F7T5_SCHMA	LNVVDLLLQR	2	NA	NA	L	Male	1	JS_210618-Male1	338092.1
tr|A0A5K4F7T5|A0A5K4F7T5_SCHMA	YLLDLPDAPDINQR	2	NA	NA	L	Male	1	JS_210618-Male1	NA
tr|A0A5K4F7T5|A0A5K4F7T5_SCHMA	HDLLGQLLEAGADLNAR	2	NA	NA	L	Male	1	JS_210618-Male1	NA
tr|A0A5K4F7T5|A0A5K4F7T5_SCHMA	HDLLGQLLEAGADLNAR	3	NA	NA	L	Male	1	JS_210618-Male1	NA
tr|A0A5K4F7U6|A0A5K4F7U6_SCHMA	LTSSPLVR	2	NA	NA	L	Male	1	JS_210618-Male1	NA
tr|A0A5K4F7U6|A0A5K4F7U6_SCHMA	SDFVVDVDYDDSHR	3	NA	NA	L	Male	1	JS_210618-Male1	NA
tr|A0A5K4F801|A0A5K4F801_SCHMA	YNLLPVYDYLVER	2	NA	NA	L	Male	1	JS_210618-Male1	NA
tr|A0A5K4F801|A0A5K4F801_SCHMA	RPPTILQEPWPYEK	3	NA	NA	L	Male	1	JS_210618-Male1	NA
tr|A0A5K4F867|A0A5K4F867_SCHMA	FTFGWGSK	2	NA	NA	L	Male	1	JS_210618-Male1	NA
tr|A0A5K4F867|A0A5K4F867_SCHMA	FHWSPNITLPK	3	NA	NA	L	Male	1	JS_210618-Male1	NA
tr|A0A5K4F877|A0A5K4F877_SCHMA	FDQLPSEITSDLLSATMEAQTTAESHLK	4	NA	NA	L	Male	1	JS_210618-Male1	159833.89
tr|A0A5K4F877|A0A5K4F877_SCHMA	LNSPDLVALIQQQIGIIK	3	NA	NA	L	Male	1	JS_210618-Male1	133624.05
tr|A0A5K4F8D5|A0A5K4F8D5_SCHMA	VDDNEETLK	2	NA	NA	L	Male	1	JS_210618-Male1	NA
tr|A0A5K4F8H0|A0A5K4F8H0_SCHMA	SIPLSIEDC[57.0215]GR	2	NA	NA	L	Male	1	JS_210618-Male1	NA
tr|A0A5K4F8H0|A0A5K4F8H0_SCHMA	AADLVQIHPQDAEAIC[57.0215]THQEEINHLWDGLAATAEK	4	NA	NA	L	Male	1	JS_210618-Male1	478133.0
tr|A0A5K4F8H0|A0A5K4F8H0_SCHMA	DLTALDEK	2	NA	NA	L	Male	1	JS_210618-Male1	NA
tr|A0A5K4F8H0|A0A5K4F8H0_SCHMA	AAEADFQQLAHLDR	2	NA	NA	L	Male	1	JS_210618-Male1	578730.8
tr|A0A5K4F8H0|A0A5K4F8H0_SCHMA	DADELESWINEK	2	NA	NA	L	Male	1	JS_210618-Male1	NA
tr|A0A5K4F8H0|A0A5K4F8H0_SCHMA	AAEADFQQLAHLDR	3	NA	NA	L	Male	1	JS_210618-Male1	NA
tr|A0A5K4F8H0|A0A5K4F8H0_SCHMA	DADEMQSWISEK	2	NA	NA	L	Male	1	JS_210618-Male1	411561.72
tr|A0A5K4F8H0|A0A5K4F8H0_SCHMA	DAEQSESWIGK	2	NA	NA	L	Male	1	JS_210618-Male1	NA
tr|A0A5K4F8H0|A0A5K4F8H0_SCHMA	ILVSSEDYGR	2	NA	NA	L	Male	1	JS_210618-Male1	1114368.9
tr|A0A5K4F8H0|A0A5K4F8H0_SCHMA	MHHFDELAK	2	NA	NA	L	Male	1	JS_210618-Male1	NA
tr|A0A5K4F8H0|A0A5K4F8H0_SCHMA	C[57.0215]EGLIEK	2	NA	NA	L	Male	1	JS_210618-Male1	NA
tr|A0A5K4F8H0|A0A5K4F8H0_SCHMA	ETYVTSEDFGQDLEHVEALQK	3	NA	NA	L	Male	1	JS_210618-Male1	NA
tr|A0A5K4F8H0|A0A5K4F8H0_SCHMA	FTSLMDR	2	NA	NA	L	Male	1	JS_210618-Male1	862942.56
tr|A0A5K4F8H0|A0A5K4F8H0_SCHMA	VEAPVSDTQAGLATKPLTVASQQQR	3	NA	NA	L	Male	1	JS_210618-Male1	NA
tr|A0A5K4F8H0|A0A5K4F8H0_SCHMA	IDQLDETWSYLINAMANK	2	NA	NA	L	Male	1	JS_210618-Male1	846915.5
tr|A0A5K4F8H0|A0A5K4F8H0_SCHMA	VQADTFAAEGHFDAPIIQEK	3	NA	NA	L	Male	1	JS_210618-Male1	1564612.4
tr|A0A5K4F8H0|A0A5K4F8H0_SCHMA	ANHYGANDIER	2	NA	NA	L	Male	1	JS_210618-Male1	756388.44
tr|A0A5K4F8H0|A0A5K4F8H0_SCHMA	DVAGAEAQVER	2	NA	NA	L	Male	1	JS_210618-Male1	268131.4
tr|A0A5K4F8H0|A0A5K4F8H0_SCHMA	SALDESYKDSTNLQTK	2	NA	NA	L	Male	1	JS_210618-Male1	NA
tr|A0A5K4F8H0|A0A5K4F8H0_SCHMA	LLTDDVGNDFTSVQR	2	NA	NA	L	Male	1	JS_210618-Male1	2013239.5
tr|A0A5K4F8H0|A0A5K4F8H0_SCHMA	LLTDDVGNDFTSVQR	3	NA	NA	L	Male	1	JS_210618-Male1	NA
tr|A0A5K4F8H0|A0A5K4F8H0_SCHMA	KHDAFETDLNIHNEK	2	NA	NA	L	Male	1	JS_210618-Male1	NA
tr|A0A5K4F8H0|A0A5K4F8H0_SCHMA	KHDAFETDLNIHNEK	4	NA	NA	L	Male	1	JS_210618-Male1	194798.14
tr|A0A5K4F8H0|A0A5K4F8H0_SCHMA	HKLEEAK	2	NA	NA	L	Male	1	JS_210618-Male1	171176.25
tr|A0A5K4F8H0|A0A5K4F8H0_SCHMA	DC[57.0215]EQAEDWMAIR	2	NA	NA	L	Male	1	JS_210618-Male1	NA
tr|A0A5K4F8H0|A0A5K4F8H0_SCHMA	EKEPLVGSSEFGRDEDSTEALLK	3	NA	NA	L	Male	1	JS_210618-Male1	NA
tr|A0A5K4F8H0|A0A5K4F8H0_SCHMA	EELYANLSK	2	NA	NA	L	Male	1	JS_210618-Male1	NA
tr|A0A5K4F8H0|A0A5K4F8H0_SCHMA	EKEPLVGSSEFGRDEDSTEALLK	4	NA	NA	L	Male	1	JS_210618-Male1	NA
tr|A0A5K4F8H0|A0A5K4F8H0_SCHMA	EKEPVAGSTNVGR	2	NA	NA	L	Male	1	JS_210618-Male1	134911.4
tr|A0A5K4F8H0|A0A5K4F8H0_SCHMA	APAFQNFESFGK	2	NA	NA	L	Male	1	JS_210618-Male1	2215366.8
tr|A0A5K4F8H0|A0A5K4F8H0_SCHMA	DIEFWLGEMETSLVSPDHGR	3	NA	NA	L	Male	1	JS_210618-Male1	NA
tr|A0A5K4F8H0|A0A5K4F8H0_SCHMA	EKETYVTSEDFGQDLEHVEALQK	3	NA	NA	L	Male	1	JS_210618-Male1	NA
tr|A0A5K4F8H0|A0A5K4F8H0_SCHMA	EKETYVTSEDFGQDLEHVEALQK	4	NA	NA	L	Male	1	JS_210618-Male1	338465.28
tr|A0A5K4F8H0|A0A5K4F8H0_SCHMA	KHNALLADIEAYGSTIEALGIQASSC[57.0215]R	4	NA	NA	L	Male	1	JS_210618-Male1	265541.03
tr|A0A5K4F8H0|A0A5K4F8H0_SCHMA	LEEQYNYLLQLGR	2	NA	NA	L	Male	1	JS_210618-Male1	854352.6
tr|A0A5K4F8H0|A0A5K4F8H0_SCHMA	LEEQYNYLLQLGR	3	NA	NA	L	Male	1	JS_210618-Male1	242871.47
tr|A0A5K4F8H0|A0A5K4F8H0_SCHMA	IEEVIQEGQAMVR	2	NA	NA	L	Male	1	JS_210618-Male1	865793.0
tr|A0A5K4F8H0|A0A5K4F8H0_SCHMA	IEEVIQEGQAMVR	3	NA	NA	L	Male	1	JS_210618-Male1	NA
tr|A0A5K4F8H0|A0A5K4F8H0_SCHMA	HATFDTALESFHTEGIQTITELHDR	3	NA	NA	L	Male	1	JS_210618-Male1	309442.1
tr|A0A5K4F8H0|A0A5K4F8H0_SCHMA	HATFDTALESFHTEGIQTITELHDR	4	NA	NA	L	Male	1	JS_210618-Male1	NA
tr|A0A5K4F8H0|A0A5K4F8H0_SCHMA	TGQDLLNANHC[57.0215]NSAEIK	3	NA	NA	L	Male	1	JS_210618-Male1	624890.8
tr|A0A5K4F8H0|A0A5K4F8H0_SCHMA	NVEDVELWLDDVETQIASEDVGR	2	NA	NA	L	Male	1	JS_210618-Male1	NA
tr|A0A5K4F8H0|A0A5K4F8H0_SCHMA	IENEVAAHDPFIK	2	NA	NA	L	Male	1	JS_210618-Male1	777226.0
tr|A0A5K4F8H0|A0A5K4F8H0_SCHMA	NVEDVELWLDDVETQIASEDVGR	3	NA	NA	L	Male	1	JS_210618-Male1	NA
tr|A0A5K4F8H0|A0A5K4F8H0_SCHMA	GLISSDDLAK	2	NA	NA	L	Male	1	JS_210618-Male1	NA
tr|A0A5K4F8H0|A0A5K4F8H0_SCHMA	ELC[57.0215]LTGSDLVQSENHNR	2	NA	NA	L	Male	1	JS_210618-Male1	244683.22
tr|A0A5K4F8H0|A0A5K4F8H0_SCHMA	TSMMEASGTLEEQLEGIR	2	NA	NA	L	Male	1	JS_210618-Male1	443765.16
tr|A0A5K4F8H0|A0A5K4F8H0_SCHMA	TSMMEASGTLEEQLEGIR	3	NA	NA	L	Male	1	JS_210618-Male1	369226.72
tr|A0A5K4F8H0|A0A5K4F8H0_SCHMA	ELC[57.0215]LTGSDLVQSENHNR	3	NA	NA	L	Male	1	JS_210618-Male1	501078.06
tr|A0A5K4F8H0|A0A5K4F8H0_SCHMA	KVEAPVSDTQAGLATKPLTVASQQQR	3	NA	NA	L	Male	1	JS_210618-Male1	226554.44
tr|A0A5K4F8H0|A0A5K4F8H0_SCHMA	KVEAPVSDTQAGLATKPLTVASQQQR	4	NA	NA	L	Male	1	JS_210618-Male1	367725.16
tr|A0A5K4F8H0|A0A5K4F8H0_SCHMA	SGQAILDAYDYQAFTR	2	NA	NA	L	Male	1	JS_210618-Male1	705416.25
tr|A0A5K4F8H0|A0A5K4F8H0_SCHMA	SGQAILDAYDYQAFTR	3	NA	NA	L	Male	1	JS_210618-Male1	NA
tr|A0A5K4F8H0|A0A5K4F8H0_SCHMA	EFSMMFK	2	NA	NA	L	Male	1	JS_210618-Male1	100896.16
tr|A0A5K4F8H0|A0A5K4F8H0_SCHMA	LQEITEAR	2	NA	NA	L	Male	1	JS_210618-Male1	1472033.1
tr|A0A5K4F8H0|A0A5K4F8H0_SCHMA	ELEDIDAVQR	2	NA	NA	L	Male	1	JS_210618-Male1	NA
tr|A0A5K4F8H0|A0A5K4F8H0_SCHMA	QHLLSSEDYGDTLAAVQGLLK	3	NA	NA	L	Male	1	JS_210618-Male1	562626.2
tr|A0A5K4F8H0|A0A5K4F8H0_SCHMA	LQGILAAGQR	2	NA	NA	L	Male	1	JS_210618-Male1	316959.0
tr|A0A5K4F8H0|A0A5K4F8H0_SCHMA	YHDLQKPLNQR	2	NA	NA	L	Male	1	JS_210618-Male1	NA
tr|A0A5K4F8H0|A0A5K4F8H0_SCHMA	YHDLQKPLNQR	3	NA	NA	L	Male	1	JS_210618-Male1	369869.38
tr|A0A5K4F8H0|A0A5K4F8H0_SCHMA	KADLIQLQEQYR	2	NA	NA	L	Male	1	JS_210618-Male1	NA
tr|A0A5K4F8H0|A0A5K4F8H0_SCHMA	HNALLADIEAYGSTIEALGIQASSC[57.0215]R	3	NA	NA	L	Male	1	JS_210618-Male1	808757.56
tr|A0A5K4F8H0|A0A5K4F8H0_SCHMA	NVSGVSEEALR	2	NA	NA	L	Male	1	JS_210618-Male1	NA
tr|A0A5K4F8H0|A0A5K4F8H0_SCHMA	HNALLADIEAYGSTIEALGIQASSC[57.0215]R	4	NA	NA	L	Male	1	JS_210618-Male1	440261.5
tr|A0A5K4F8H0|A0A5K4F8H0_SCHMA	C[57.0215]NSLDEVHALC[57.0215]EAQEQFK	2	NA	NA	L	Male	1	JS_210618-Male1	179089.33
tr|A0A5K4F8H0|A0A5K4F8H0_SCHMA	C[57.0215]NSLDEVHALC[57.0215]EAQEQFK	3	NA	NA	L	Male	1	JS_210618-Male1	NA
tr|A0A5K4F8H0|A0A5K4F8H0_SCHMA	LNALNQAAQR	2	NA	NA	L	Male	1	JS_210618-Male1	533828.2
tr|A0A5K4F8H0|A0A5K4F8H0_SCHMA	NIDDEEAWIR	2	NA	NA	L	Male	1	JS_210618-Male1	751172.2
tr|A0A5K4F8H0|A0A5K4F8H0_SCHMA	ALGHDLHEVGEGQVDAEFESILNVVDPNR	3	NA	NA	L	Male	1	JS_210618-Male1	NA
tr|A0A5K4F8H0|A0A5K4F8H0_SCHMA	ALGHDLHEVGEGQVDAEFESILNVVDPNR	4	NA	NA	L	Male	1	JS_210618-Male1	498964.44
tr|A0A5K4F8H0|A0A5K4F8H0_SCHMA	TDVVESWIADR	2	NA	NA	L	Male	1	JS_210618-Male1	888126.8
tr|A0A5K4F8H0|A0A5K4F8H0_SCHMA	VMPPYYTK	2	NA	NA	L	Male	1	JS_210618-Male1	NA
tr|A0A5K4F8H0|A0A5K4F8H0_SCHMA	MADLTTDWSQLC[57.0215]EK	2	NA	NA	L	Male	1	JS_210618-Male1	NA
tr|A0A5K4F8H0|A0A5K4F8H0_SCHMA	MQEAPVSDLGK	2	NA	NA	L	Male	1	JS_210618-Male1	1139380.6
tr|A0A5K4F8H0|A0A5K4F8H0_SCHMA	DLASVQALQR	2	NA	NA	L	Male	1	JS_210618-Male1	NA
tr|A0A5K4F8H0|A0A5K4F8H0_SCHMA	LQTAWEELQGLTALR	2	NA	NA	L	Male	1	JS_210618-Male1	797636.7
tr|A0A5K4F8H0|A0A5K4F8H0_SCHMA	LQTAWEELQGLTALR	3	NA	NA	L	Male	1	JS_210618-Male1	436335.5
tr|A0A5K4F8H0|A0A5K4F8H0_SCHMA	LLDSLDLQK	2	NA	NA	L	Male	1	JS_210618-Male1	1205142.0
tr|A0A5K4F8H0|A0A5K4F8H0_SCHMA	LQTYANEDFK	2	NA	NA	L	Male	1	JS_210618-Male1	687561.56
tr|A0A5K4F8H0|A0A5K4F8H0_SCHMA	ELLDNGHYASDIVQQK	2	NA	NA	L	Male	1	JS_210618-Male1	NA
tr|A0A5K4F8H0|A0A5K4F8H0_SCHMA	KYEQLEEVTAK	2	NA	NA	L	Male	1	JS_210618-Male1	NA
tr|A0A5K4F8H0|A0A5K4F8H0_SCHMA	QVDEILFWTR	2	NA	NA	L	Male	1	JS_210618-Male1	665351.2
tr|A0A5K4F8H0|A0A5K4F8H0_SCHMA	NQC[57.0215]MGQESAVEER	2	NA	NA	L	Male	1	JS_210618-Male1	178103.1
tr|A0A5K4F8H0|A0A5K4F8H0_SCHMA	TNLTDNSAFLQFMWR	2	NA	NA	L	Male	1	JS_210618-Male1	382518.9
tr|A0A5K4F8H0|A0A5K4F8H0_SCHMA	TNLTDNSAFLQFMWR	3	NA	NA	L	Male	1	JS_210618-Male1	176304.0
tr|A0A5K4F8H0|A0A5K4F8H0_SCHMA	LLEQNLEEQLFLR	3	NA	NA	L	Male	1	JS_210618-Male1	244610.81
tr|A0A5K4F8H0|A0A5K4F8H0_SCHMA	YTEHSTVGLSQAWDQLDQLAMR	3	NA	NA	L	Male	1	JS_210618-Male1	809736.44
tr|A0A5K4F8H0|A0A5K4F8H0_SCHMA	QVGTYVTSAESLLDSHR	2	NA	NA	L	Male	1	JS_210618-Male1	164359.11
tr|A0A5K4F8H0|A0A5K4F8H0_SCHMA	QVGTYVTSAESLLDSHR	3	NA	NA	L	Male	1	JS_210618-Male1	1123002.6
tr|A0A5K4F8H0|A0A5K4F8H0_SCHMA	ILETPEDIR	2	NA	NA	L	Male	1	JS_210618-Male1	960991.44
tr|A0A5K4F8H0|A0A5K4F8H0_SCHMA	EALNVAWLNR	2	NA	NA	L	Male	1	JS_210618-Male1	NA
tr|A0A5K4F8H0|A0A5K4F8H0_SCHMA	HQNFEAEIQANQSR	2	NA	NA	L	Male	1	JS_210618-Male1	849593.8
tr|A0A5K4F8H0|A0A5K4F8H0_SCHMA	LIAAEHNQSPAIK	2	NA	NA	L	Male	1	JS_210618-Male1	270043.9
tr|A0A5K4F8H0|A0A5K4F8H0_SCHMA	LIAAEHNQSPAIK	3	NA	NA	L	Male	1	JS_210618-Male1	574267.75
tr|A0A5K4F8H0|A0A5K4F8H0_SCHMA	ASTFNSWFENAEEDLTDPVR	2	NA	NA	L	Male	1	JS_210618-Male1	NA
tr|A0A5K4F8H0|A0A5K4F8H0_SCHMA	NDSFDTC[57.0215]MSEGQALISVGHPSSGEIAAK	3	NA	NA	L	Male	1	JS_210618-Male1	475522.3
tr|A0A5K4F8H0|A0A5K4F8H0_SCHMA	ASTFNSWFENAEEDLTDPVR	3	NA	NA	L	Male	1	JS_210618-Male1	477937.66
tr|A0A5K4F8H0|A0A5K4F8H0_SCHMA	EASLAGDDVDGNKVDALIK	3	NA	NA	L	Male	1	JS_210618-Male1	249923.77
tr|A0A5K4F8H0|A0A5K4F8H0_SCHMA	ETENVQSR	2	NA	NA	L	Male	1	JS_210618-Male1	244916.38
tr|A0A5K4F8H0|A0A5K4F8H0_SCHMA	QLLEDSLQAQQYFADASEAESWMR	3	NA	NA	L	Male	1	JS_210618-Male1	572925.25
tr|A0A5K4F8H0|A0A5K4F8H0_SCHMA	IGQLGDDASALAQK	2	NA	NA	L	Male	1	JS_210618-Male1	1200630.8
tr|A0A5K4F8H0|A0A5K4F8H0_SCHMA	DLQSWISTMNALVSSK	2	NA	NA	L	Male	1	JS_210618-Male1	769815.8
tr|A0A5K4F8H0|A0A5K4F8H0_SCHMA	DLQSWISTMNALVSSK	3	NA	NA	L	Male	1	JS_210618-Male1	NA
tr|A0A5K4F8H0|A0A5K4F8H0_SCHMA	LIETDHYAAAQVSELQHSSEDR	4	NA	NA	L	Male	1	JS_210618-Male1	NA
tr|A0A5K4F8I2|A0A5K4F8I2_SCHMA	n[42.0106]AGNQDDLSGC[57.0215]SFEVHGK	2	NA	NA	L	Male	1	JS_210618-Male1	119753.63
tr|A0A5K4F8N6|A0A5K4F8N6_SCHMA	DYGENPPTSC[57.0215]SK	2	NA	NA	L	Male	1	JS_210618-Male1	612894.4
tr|A0A5K4F8N6|A0A5K4F8N6_SCHMA	KHITSALK	2	NA	NA	L	Male	1	JS_210618-Male1	NA
tr|A0A5K4F8N6|A0A5K4F8N6_SCHMA	KHITSALKK	2	NA	NA	L	Male	1	JS_210618-Male1	NA
tr|A0A5K4F8N6|A0A5K4F8N6_SCHMA	HITSALK	2	NA	NA	L	Male	1	JS_210618-Male1	3020615.2
tr|A0A5K4F8N6|A0A5K4F8N6_SCHMA	YRNDEHVR	2	NA	NA	L	Male	1	JS_210618-Male1	NA
tr|A0A5K4F8N6|A0A5K4F8N6_SCHMA	LHC[57.0215]C[57.0215]GADSPK	2	NA	NA	L	Male	1	JS_210618-Male1	1661649.2
tr|A0A5K4F8N6|A0A5K4F8N6_SCHMA	HITSALKK	2	NA	NA	L	Male	1	JS_210618-Male1	NA
tr|A0A5K4F8N6|A0A5K4F8N6_SCHMA	LHC[57.0215]C[57.0215]GADSPK	3	NA	NA	L	Male	1	JS_210618-Male1	839695.06
tr|A0A5K4F8N6|A0A5K4F8N6_SCHMA	VFDEIQQK	2	NA	NA	L	Male	1	JS_210618-Male1	3274330.0
tr|A0A5K4F8N6|A0A5K4F8N6_SCHMA	KVFDEIQQK	2	NA	NA	L	Male	1	JS_210618-Male1	2018536.8
tr|A0A5K4F8N6|A0A5K4F8N6_SCHMA	KVFDEIQQK	3	NA	NA	L	Male	1	JS_210618-Male1	587427.5
tr|A0A5K4F8N6|A0A5K4F8N6_SCHMA	DGVQFTEGC[57.0215]IK	2	NA	NA	L	Male	1	JS_210618-Male1	1947780.5
tr|A0A5K4F8R8|A0A5K4F8R8_SCHMA	YYFNYDIPNDDPFGYEGPEIVR	3	NA	NA	L	Male	1	JS_210618-Male1	NA
tr|A0A5K4F8U0|A0A5K4F8U0_SCHMA	GTNIIGTMSLEEFVQSLK	2	NA	NA	L	Male	1	JS_210618-Male1	554229.6
tr|A0A5K4F8U0|A0A5K4F8U0_SCHMA	GTNIIGTMSLEEFVQSLK	3	NA	NA	L	Male	1	JS_210618-Male1	332502.5
tr|A0A5K4F8U0|A0A5K4F8U0_SCHMA	QGILYVGTGVSGGEEGAR	2	NA	NA	L	Male	1	JS_210618-Male1	NA
tr|A0A5K4F8U0|A0A5K4F8U0_SCHMA	NPNLSNLLLDPFFK	2	NA	NA	L	Male	1	JS_210618-Male1	NA
tr|A0A5K4F8U0|A0A5K4F8U0_SCHMA	NPNLSNLLLDPFFK	3	NA	NA	L	Male	1	JS_210618-Male1	55260527
tr|A0A5K4F8U0|A0A5K4F8U0_SCHMA	YLGDFQNNGIAQVFK	2	NA	NA	L	Male	1	JS_210618-Male1	446425.56
tr|A0A5K4F8U0|A0A5K4F8U0_SCHMA	LVPLLEK	2	NA	NA	L	Male	1	JS_210618-Male1	NA
tr|A0A5K4F8U0|A0A5K4F8U0_SCHMA	SEAC[57.0215]SVLNTTPDKPFC[57.0215]C[57.0215]SSPEIAK	3	NA	NA	L	Male	1	JS_210618-Male1	427202.28
tr|A0A5K4F8U0|A0A5K4F8U0_SCHMA	LDLGAIALMWR	2	NA	NA	L	Male	1	JS_210618-Male1	206368.78
tr|A0A5K4F8U0|A0A5K4F8U0_SCHMA	WTAIC[57.0215]GLDHGIPVTLIAEAVFSR	3	NA	NA	L	Male	1	JS_210618-Male1	1320714.8
tr|A0A5K4F8U0|A0A5K4F8U0_SCHMA	VIDEC[57.0215]EDGWR	2	NA	NA	L	Male	1	JS_210618-Male1	NA
tr|A0A5K4F8U0|A0A5K4F8U0_SCHMA	WTAIC[57.0215]GLDHGIPVTLIAEAVFSR	4	NA	NA	L	Male	1	JS_210618-Male1	NA
tr|A0A5K4F8U0|A0A5K4F8U0_SCHMA	VVSHGALNAIPTPVFSSALSFYDGIK	3	NA	NA	L	Male	1	JS_210618-Male1	NA
tr|A0A5K4F8U0|A0A5K4F8U0_SCHMA	VVSHGALNAIPTPVFSSALSFYDGIK	4	NA	NA	L	Male	1	JS_210618-Male1	174347.77
tr|A0A5K4F8U0|A0A5K4F8U0_SCHMA	AGQAVDDFISK	2	NA	NA	L	Male	1	JS_210618-Male1	774771.56
tr|A0A5K4F8U0|A0A5K4F8U0_SCHMA	MVHNGIEYADMELIAEAYHLLR	4	NA	NA	L	Male	1	JS_210618-Male1	449845.5
tr|A0A5K4F8U1|A0A5K4F8U1_SCHMA	NDGDVWR	2	NA	NA	L	Male	1	JS_210618-Male1	2597035.2
tr|A0A5K4F8U1|A0A5K4F8U1_SCHMA	LGLDFPNLPYYIDGDVK	2	NA	NA	L	Male	1	JS_210618-Male1	7804393.0
tr|A0A5K4F8U1|A0A5K4F8U1_SCHMA	LGLDFPNLPYYIDGDVK	3	NA	NA	L	Male	1	JS_210618-Male1	2612185.5
tr|A0A5K4F8U1|A0A5K4F8U1_SCHMA	GLVQPTR	2	NA	NA	L	Male	1	JS_210618-Male1	5269956.0
tr|A0A5K4F8U1|A0A5K4F8U1_SCHMA	HNMLGGC[57.0215]PK	2	NA	NA	L	Male	1	JS_210618-Male1	2548769.2
tr|A0A5K4F8U1|A0A5K4F8U1_SCHMA	LTQSMAIIR	2	NA	NA	L	Male	1	JS_210618-Male1	6588802.0
tr|A0A5K4F8U1|A0A5K4F8U1_SCHMA	LTQSM[15.9949]AIIR	2	NA	NA	L	Male	1	JS_210618-Male1	NA
tr|A0A5K4F8U1|A0A5K4F8U1_SCHMA	AEISMLEGAILDIR	2	NA	NA	L	Male	1	JS_210618-Male1	5551964.5
tr|A0A5K4F8U1|A0A5K4F8U1_SCHMA	AEISMLEGAILDIR	3	NA	NA	L	Male	1	JS_210618-Male1	2645532.5
tr|A0A5K4F8U1|A0A5K4F8U1_SCHMA	WPLQGWSATFGGGDAPPK	2	NA	NA	L	Male	1	JS_210618-Male1	8048284.0
tr|A0A5K4F8U1|A0A5K4F8U1_SCHMA	AEISM[15.9949]LEGAILDIR	2	NA	NA	L	Male	1	JS_210618-Male1	NA
tr|A0A5K4F8U1|A0A5K4F8U1_SCHMA	WPLQGWSATFGGGDAPPK	3	NA	NA	L	Male	1	JS_210618-Male1	4138078.0
tr|A0A5K4F8U1|A0A5K4F8U1_SCHMA	VDFLNQLPGMLK	2	NA	NA	L	Male	1	JS_210618-Male1	5491745.5
tr|A0A5K4F8U1|A0A5K4F8U1_SCHMA	VDFLNQLPGMLK	3	NA	NA	L	Male	1	JS_210618-Male1	543509.75
tr|A0A5K4F8U1|A0A5K4F8U1_SCHMA	VDFLNQLPGM[15.9949]LK	2	NA	NA	L	Male	1	JS_210618-Male1	NA
tr|A0A5K4F8U1|A0A5K4F8U1_SCHMA	VDFLNQLPGM[15.9949]LK	3	NA	NA	L	Male	1	JS_210618-Male1	NA
tr|A0A5K4F8U1|A0A5K4F8U1_SCHMA	C[57.0215]LDNFPK	2	NA	NA	L	Male	1	JS_210618-Male1	3644707.0
tr|A0A5K4F8U1|A0A5K4F8U1_SCHMA	VTHPDFMLYDALDVVLYMDPK	3	NA	NA	L	Male	1	JS_210618-Male1	4084126.5
tr|A0A5K4F8U1|A0A5K4F8U1_SCHMA	LLLEYLGEAYEER	2	NA	NA	L	Male	1	JS_210618-Male1	103080370000000
tr|A0A5K4F8U1|A0A5K4F8U1_SCHMA	VTHPDFMLYDALDVVLYMDPK	4	NA	NA	L	Male	1	JS_210618-Male1	794337.0
tr|A0A5K4F8U1|A0A5K4F8U1_SCHMA	LLLEYLGEAYEER	3	NA	NA	L	Male	1	JS_210618-Male1	4886521.0
tr|A0A5K4F8U1|A0A5K4F8U1_SCHMA	LSHNTYLNGDK	2	NA	NA	L	Male	1	JS_210618-Male1	NA
tr|A0A5K4F8U1|A0A5K4F8U1_SCHMA	LSHNTYLNGDK	3	NA	NA	L	Male	1	JS_210618-Male1	767362.5
tr|A0A5K4F8U1|A0A5K4F8U1_SCHMA	IENLPPIK	2	NA	NA	L	Male	1	JS_210618-Male1	9514015.0
tr|A0A5K4F8U1|A0A5K4F8U1_SCHMA	NYLNSNR	2	NA	NA	L	Male	1	JS_210618-Male1	2260353.8
tr|A0A5K4F8X9|A0A5K4F8X9_SCHMA	MGVTLNEAELSLPDK	2	NA	NA	L	Male	1	JS_210618-Male1	545344.7
tr|A0A5K4F8X9|A0A5K4F8X9_SCHMA	MVPTSDK	2	NA	NA	L	Male	1	JS_210618-Male1	NA
tr|A0A5K4F8X9|A0A5K4F8X9_SCHMA	ETVTEESNQTC[57.0215]LSK	2	NA	NA	L	Male	1	JS_210618-Male1	NA
tr|A0A5K4F8X9|A0A5K4F8X9_SCHMA	AIQPISINSEGK	2	NA	NA	L	Male	1	JS_210618-Male1	575137.06
tr|A0A5K4F8X9|A0A5K4F8X9_SCHMA	AIQPISINSEGKEEK	3	NA	NA	L	Male	1	JS_210618-Male1	NA
tr|A0A5K4F8X9|A0A5K4F8X9_SCHMA	DEQIELLTK	2	NA	NA	L	Male	1	JS_210618-Male1	NA
tr|A0A5K4F8X9|A0A5K4F8X9_SCHMA	VFSGTIGTGQK	2	NA	NA	L	Male	1	JS_210618-Male1	1094622.2
tr|A0A5K4F8X9|A0A5K4F8X9_SCHMA	ITGPNYVPGK	2	NA	NA	L	Male	1	JS_210618-Male1	803600.4
tr|A0A5K4F8X9|A0A5K4F8X9_SCHMA	NC[57.0215]DQNGPVMMYISK	2	NA	NA	L	Male	1	JS_210618-Male1	183428.05
tr|A0A5K4F8X9|A0A5K4F8X9_SCHMA	VAVDC[57.0215]VNPADLPK	2	NA	NA	L	Male	1	JS_210618-Male1	NA
tr|A0A5K4F8X9|A0A5K4F8X9_SCHMA	FTVDELR	2	NA	NA	L	Male	1	JS_210618-Male1	NA
tr|A0A5K4F8X9|A0A5K4F8X9_SCHMA	IKPVLFMNK	2	NA	NA	L	Male	1	JS_210618-Male1	NA
tr|A0A5K4F8X9|A0A5K4F8X9_SCHMA	AGVPSLDNFLDK	2	NA	NA	L	Male	1	JS_210618-Male1	504561.7
tr|A0A5K4F8X9|A0A5K4F8X9_SCHMA	AGVPSLDNFLDKL	2	NA	NA	L	Male	1	JS_210618-Male1	681043.4
tr|A0A5K4F8X9|A0A5K4F8X9_SCHMA	MDMAVTTLNC[57.0215]DMEELYQK	2	NA	NA	L	Male	1	JS_210618-Male1	383527.56
tr|A0A5K4F8X9|A0A5K4F8X9_SCHMA	MDMAVTTLNC[57.0215]DMEELYQK	3	NA	NA	L	Male	1	JS_210618-Male1	NA
tr|A0A5K4F8X9|A0A5K4F8X9_SCHMA	WLPAGDSLLQMIC[57.0215]IHLPSPVTSQQYR	3	NA	NA	L	Male	1	JS_210618-Male1	953778.6
tr|A0A5K4F8X9|A0A5K4F8X9_SCHMA	LLEGLNR	2	NA	NA	L	Male	1	JS_210618-Male1	NA
tr|A0A5K4F8X9|A0A5K4F8X9_SCHMA	WLPAGDSLLQMIC[57.0215]IHLPSPVTSQQYR	4	NA	NA	L	Male	1	JS_210618-Male1	687769.25
tr|A0A5K4F8X9|A0A5K4F8X9_SCHMA	ALPLSEELAK	2	NA	NA	L	Male	1	JS_210618-Male1	1639740.6
tr|A0A5K4F8X9|A0A5K4F8X9_SCHMA	KSDSPMC[57.0215]ITK	2	NA	NA	L	Male	1	JS_210618-Male1	116321.13
tr|A0A5K4F8X9|A0A5K4F8X9_SCHMA	AYMPVNESFGFTTDLR	2	NA	NA	L	Male	1	JS_210618-Male1	791009.94
tr|A0A5K4F8X9|A0A5K4F8X9_SCHMA	ISNPVVSYR	2	NA	NA	L	Male	1	JS_210618-Male1	788361.94
tr|A0A5K4F8X9|A0A5K4F8X9_SCHMA	VEMLYEGPMEDEAAIAMK	2	NA	NA	L	Male	1	JS_210618-Male1	756076.8
tr|A0A5K4F8X9|A0A5K4F8X9_SCHMA	VEMLYEGPMEDEAAIAMK	3	NA	NA	L	Male	1	JS_210618-Male1	438547.84
tr|A0A5K4F8X9|A0A5K4F8X9_SCHMA	KEDLYEK	2	NA	NA	L	Male	1	JS_210618-Male1	88237.77
tr|A0A5K4F8X9|A0A5K4F8X9_SCHMA	PC[57.0215]LLEPVYLVEIQGPATAMGGIYSTLNR	3	NA	NA	L	Male	1	JS_210618-Male1	NA
tr|A0A5K4F8X9|A0A5K4F8X9_SCHMA	VIENVNVIISEFEVANNPMGDLTLDVAK	3	NA	NA	L	Male	1	JS_210618-Male1	778517.9
tr|A0A5K4F8X9|A0A5K4F8X9_SCHMA	VIENVNVIISEFEVANNPMGDLTLDVAK	4	NA	NA	L	Male	1	JS_210618-Male1	350801.53
tr|A0A5K4F8X9|A0A5K4F8X9_SCHMA	GFLINLIDSPGHVDFSSEVTAALR	3	NA	NA	L	Male	1	JS_210618-Male1	389995.66
tr|A0A5K4F8X9|A0A5K4F8X9_SCHMA	STLTDSLVC[57.0215]K	2	NA	NA	L	Male	1	JS_210618-Male1	1155956.6
tr|A0A5K4F8X9|A0A5K4F8X9_SCHMA	NMSVIAHVDHGK	2	NA	NA	L	Male	1	JS_210618-Male1	488046.1
tr|A0A5K4F8X9|A0A5K4F8X9_SCHMA	NMSVIAHVDHGK	3	NA	NA	L	Male	1	JS_210618-Male1	334368.62
tr|A0A5K4F8X9|A0A5K4F8X9_SCHMA	FGIEPSVLVK	2	NA	NA	L	Male	1	JS_210618-Male1	1802266.9
tr|A0A5K4F8X9|A0A5K4F8X9_SCHMA	VSANQDVK	2	NA	NA	L	Male	1	JS_210618-Male1	NA
tr|A0A5K4F8X9|A0A5K4F8X9_SCHMA	FWGDNFYNAK	2	NA	NA	L	Male	1	JS_210618-Male1	795331.4
tr|A0A5K4F8X9|A0A5K4F8X9_SCHMA	GFNQFILSPIYK	2	NA	NA	L	Male	1	JS_210618-Male1	886234.75
tr|A0A5K4F8X9|A0A5K4F8X9_SCHMA	FSVSPVVR	2	NA	NA	L	Male	1	JS_210618-Male1	NA
tr|A0A5K4F8X9|A0A5K4F8X9_SCHMA	TGTITTFAGAHNLK	2	NA	NA	L	Male	1	JS_210618-Male1	NA
tr|A0A5K4F8X9|A0A5K4F8X9_SCHMA	TGTITTFAGAHNLK	3	NA	NA	L	Male	1	JS_210618-Male1	708015.7
tr|A0A5K4F8X9|A0A5K4F8X9_SCHMA	YLIDNYGWDATEAR	2	NA	NA	L	Male	1	JS_210618-Male1	932652.0
tr|A0A5K4F8X9|A0A5K4F8X9_SCHMA	VFDTIMR	2	NA	NA	L	Male	1	JS_210618-Male1	678177.25
tr|A0A5K4F8X9|A0A5K4F8X9_SCHMA	AVQYLNEIK	2	NA	NA	L	Male	1	JS_210618-Male1	NA
tr|A0A5K4F9D6|A0A5K4F9D6_SCHMA	VTVAILHPNYHR	3	NA	NA	L	Male	1	JS_210618-Male1	NA
tr|A0A5K4F9D6|A0A5K4F9D6_SCHMA	KLEEEESSK	2	NA	NA	L	Male	1	JS_210618-Male1	NA
tr|A0A5K4F9D6|A0A5K4F9D6_SCHMA	STIYAHLGDHDR	2	NA	NA	L	Male	1	JS_210618-Male1	NA
tr|A0A5K4F9D6|A0A5K4F9D6_SCHMA	AVEPHSWPWAVR	3	NA	NA	L	Male	1	JS_210618-Male1	NA
tr|A0A5K4F9D6|A0A5K4F9D6_SCHMA	LQTDGYDIALLR	2	NA	NA	L	Male	1	JS_210618-Male1	NA
tr|A0A5K4F9E9|A0A5K4F9E9_SCHMA	GSIEDVPQLPPLEK	2	NA	NA	L	Male	1	JS_210618-Male1	NA
tr|A0A5K4F9E9|A0A5K4F9E9_SCHMA	VPSADHIIYQTER	2	NA	NA	L	Male	1	JS_210618-Male1	NA
tr|A0A5K4F9E9|A0A5K4F9E9_SCHMA	FSEVWFTER	2	NA	NA	L	Male	1	JS_210618-Male1	NA
tr|A0A5K4F9G0|A0A5K4F9G0_SCHMA	FQETPIFNR	2	NA	NA	L	Male	1	JS_210618-Male1	NA
tr|A0A5K4F9L9|A0A5K4F9L9_SCHMA	VTQVVYHPSEELVFTGSPDTTLR	3	NA	NA	L	Male	1	JS_210618-Male1	253278.4
tr|A0A5K4F9L9|A0A5K4F9L9_SCHMA	FGENATTVISASR	2	NA	NA	L	Male	1	JS_210618-Male1	676817.25
tr|A0A5K4F9L9|A0A5K4F9L9_SCHMA	AISEYQQLANHVGLHSASMPGINC[57.0215]LDISK	4	NA	NA	L	Male	1	JS_210618-Male1	NA
tr|A0A5K4F9P4|A0A5K4F9P4_SCHMA	TYFVGFAR	2	NA	NA	L	Male	1	JS_210618-Male1	917374.3
tr|A0A5K4F9P4|A0A5K4F9P4_SCHMA	EMVQNLLILR	2	NA	NA	L	Male	1	JS_210618-Male1	268156.88
tr|A0A5K4F9P4|A0A5K4F9P4_SCHMA	VQPDEAVYIK	2	NA	NA	L	Male	1	JS_210618-Male1	NA
tr|A0A5K4F9P4|A0A5K4F9P4_SCHMA	YEEFWNC[57.0215]NFYMR	2	NA	NA	L	Male	1	JS_210618-Male1	393100.34
tr|A0A5K4F9P4|A0A5K4F9P4_SCHMA	ILTPVLK	2	NA	NA	L	Male	1	JS_210618-Male1	1048580.8
tr|A0A5K4F9P4|A0A5K4F9P4_SCHMA	LFTEEQIYR	2	NA	NA	L	Male	1	JS_210618-Male1	1163853.0
tr|A0A5K4F9P4|A0A5K4F9P4_SCHMA	EPHIHLFGSK	3	NA	NA	L	Male	1	JS_210618-Male1	NA
tr|A0A5K4F9P4|A0A5K4F9P4_SCHMA	IFYYAIPPSVYKPVSSSIK	3	NA	NA	L	Male	1	JS_210618-Male1	770255.2
tr|A0A5K4F9P4|A0A5K4F9P4_SCHMA	SDIGIEDIR	2	NA	NA	L	Male	1	JS_210618-Male1	1356688.6
tr|A0A5K4F9P4|A0A5K4F9P4_SCHMA	TYPTLWWLFR	2	NA	NA	L	Male	1	JS_210618-Male1	752234.6
tr|A0A5K4F9P4|A0A5K4F9P4_SCHMA	n[42.0106]SEVNEC[57.0215]EC[57.0215]EEFLNIVK	2	NA	NA	L	Male	1	JS_210618-Male1	NA
tr|A0A5K4F9P4|A0A5K4F9P4_SCHMA	GDYTNPK	2	NA	NA	L	Male	1	JS_210618-Male1	NA
tr|A0A5K4F9P4|A0A5K4F9P4_SCHMA	LIIEKPFGR	3	NA	NA	L	Male	1	JS_210618-Male1	669892.7
tr|A0A5K4F9P4|A0A5K4F9P4_SCHMA	LILDVFC[57.0215]GVQTNFVR	2	NA	NA	L	Male	1	JS_210618-Male1	513088.34
tr|A0A5K4F9P4|A0A5K4F9P4_SCHMA	LSSHPC[57.0215]QK	2	NA	NA	L	Male	1	JS_210618-Male1	478981.9
tr|A0A5K4F9P4|A0A5K4F9P4_SCHMA	GVPFILR	2	NA	NA	L	Male	1	JS_210618-Male1	NA
tr|A0A5K4F9P4|A0A5K4F9P4_SCHMA	FQTEETELDLTYAHR	3	NA	NA	L	Male	1	JS_210618-Male1	2480594.2
tr|A0A5K4F9P4|A0A5K4F9P4_SCHMA	DVVQNHLIQILSLVAMEKPVSVNADDIR	4	NA	NA	L	Male	1	JS_210618-Male1	NA
tr|A0A5K4F9P4|A0A5K4F9P4_SCHMA	AGFQYSGTYVWK	2	NA	NA	L	Male	1	JS_210618-Male1	1231089.8
tr|A0A5K4F9P4|A0A5K4F9P4_SCHMA	TFELLNEFIESK	2	NA	NA	L	Male	1	JS_210618-Male1	NA
tr|A0A5K4F9P4|A0A5K4F9P4_SCHMA	FC[57.0215]NQVFSPLWNR	2	NA	NA	L	Male	1	JS_210618-Male1	NA
tr|A0A5K4F9P4|A0A5K4F9P4_SCHMA	DLESFNELNC[57.0215]ELTK	2	NA	NA	L	Male	1	JS_210618-Male1	838640.8
tr|A0A5K4F9P4|A0A5K4F9P4_SCHMA	FC[57.0215]NQVFSPLWNR	3	NA	NA	L	Male	1	JS_210618-Male1	227734.38
tr|A0A5K4F9P4|A0A5K4F9P4_SCHMA	SDELHEAWR	2	NA	NA	L	Male	1	JS_210618-Male1	NA
tr|A0A5K4F9P4|A0A5K4F9P4_SCHMA	GGYFDQFGIIR	2	NA	NA	L	Male	1	JS_210618-Male1	1153359.9
tr|A0A5K4F9X8|A0A5K4F9X8_SCHMA	AVDAETELLR	2	NA	NA	L	Male	1	JS_210618-Male1	NA
tr|A0A5K4FA47|A0A5K4FA47_SCHMA	SYAPELINSC[57.0215]PDIK	2	NA	NA	L	Male	1	JS_210618-Male1	NA
tr|A0A5K4FAA7|A0A5K4FAA7_SCHMA	FIPLSDIFK	2	NA	NA	L	Male	1	JS_210618-Male1	NA
tr|A0A5K4FAA7|A0A5K4FAA7_SCHMA	LSFMPWPISR	2	NA	NA	L	Male	1	JS_210618-Male1	NA
tr|A0A5K4FAB9|A0A5K4FAB9_SCHMA	QSNQQQLPIK	2	NA	NA	L	Male	1	JS_210618-Male1	395967.5
tr|A0A5K4FAB9|A0A5K4FAB9_SCHMA	TPVTTNTNSK	2	NA	NA	L	Male	1	JS_210618-Male1	NA
tr|A0A5K4FAB9|A0A5K4FAB9_SCHMA	SGTSEFLTK	2	NA	NA	L	Male	1	JS_210618-Male1	NA
tr|A0A5K4FAB9|A0A5K4FAB9_SCHMA	GWFDHDC[57.0215]DGIPDNLDPDDDNDGYFDSK	3	NA	NA	L	Male	1	JS_210618-Male1	175217.03
tr|A0A5K4FAB9|A0A5K4FAB9_SCHMA	GTIELDKSEEAK	2	NA	NA	L	Male	1	JS_210618-Male1	NA
tr|A0A5K4FAB9|A0A5K4FAB9_SCHMA	IHGHQTDR	2	NA	NA	L	Male	1	JS_210618-Male1	135145.02
tr|A0A5K4FAB9|A0A5K4FAB9_SCHMA	VIQMISELSESQFK	2	NA	NA	L	Male	1	JS_210618-Male1	351170.0
tr|A0A5K4FAB9|A0A5K4FAB9_SCHMA	DKPSSTHHQQNQPDK	3	NA	NA	L	Male	1	JS_210618-Male1	NA
tr|A0A5K4FAB9|A0A5K4FAB9_SCHMA	DKPSSTHHQQNQPDK	4	NA	NA	L	Male	1	JS_210618-Male1	NA
tr|A0A5K4FAB9|A0A5K4FAB9_SCHMA	YSQFINFPIYVWSSR	2	NA	NA	L	Male	1	JS_210618-Male1	NA
tr|A0A5K4FAB9|A0A5K4FAB9_SCHMA	TLHIIDTGIGMTEAELTSNLGTIAK	3	NA	NA	L	Male	1	JS_210618-Male1	NA
tr|A0A5K4FAB9|A0A5K4FAB9_SCHMA	TLHIIDTGIGMTEAELTSNLGTIAK	4	NA	NA	L	Male	1	JS_210618-Male1	230848.75
tr|A0A5K4FAB9|A0A5K4FAB9_SCHMA	SHSETTNEHTK	3	NA	NA	L	Male	1	JS_210618-Male1	36987168
tr|A0A5K4FAB9|A0A5K4FAB9_SCHMA	VYISDAAEDLLPK	2	NA	NA	L	Male	1	JS_210618-Male1	369652.78
tr|A0A5K4FAB9|A0A5K4FAB9_SCHMA	KGYEVIYMIDPVDEYMLQSLTEYDK	3	NA	NA	L	Male	1	JS_210618-Male1	NA
tr|A0A5K4FAB9|A0A5K4FAB9_SCHMA	IMTAQAYQR	2	NA	NA	L	Male	1	JS_210618-Male1	353941.53
tr|A0A5K4FAB9|A0A5K4FAB9_SCHMA	LGIIDDLPNR	2	NA	NA	L	Male	1	JS_210618-Male1	NA
tr|A0A5K4FAB9|A0A5K4FAB9_SCHMA	SVQSNINSK	2	NA	NA	L	Male	1	JS_210618-Male1	525054.8
tr|A0A5K4FAB9|A0A5K4FAB9_SCHMA	AYSNDNDDPLAK	2	NA	NA	L	Male	1	JS_210618-Male1	173843.8
tr|A0A5K4FAB9|A0A5K4FAB9_SCHMA	IIGNINDHDC[57.0215]DGIPDDIDEDIDNDGLLDR	3	NA	NA	L	Male	1	JS_210618-Male1	NA
tr|A0A5K4FAB9|A0A5K4FAB9_SCHMA	EFKPLLEWFK	3	NA	NA	L	Male	1	JS_210618-Male1	124239445
tr|A0A5K4FAB9|A0A5K4FAB9_SCHMA	FLEAIPAHIAR	3	NA	NA	L	Male	1	JS_210618-Male1	NA
tr|A0A5K4FAB9|A0A5K4FAB9_SCHMA	DPDSMSFLLYK	2	NA	NA	L	Male	1	JS_210618-Male1	NA
tr|A0A5K4FAK2|A0A5K4FAK2_SCHMA	INLDDIHSSDIDFTR	2	NA	NA	L	Male	1	JS_210618-Male1	301453.34
tr|A0A5K4FAK2|A0A5K4FAK2_SCHMA	INLDDIHSSDIDFTR	3	NA	NA	L	Male	1	JS_210618-Male1	593541.06
tr|A0A5K4FAK2|A0A5K4FAK2_SCHMA	TSETQTNHLR	2	NA	NA	L	Male	1	JS_210618-Male1	305340.66
tr|A0A5K4FAK2|A0A5K4FAK2_SCHMA	VELQEEKI	2	NA	NA	L	Male	1	JS_210618-Male1	NA
tr|A0A5K4FAK2|A0A5K4FAK2_SCHMA	QSIAVPPTPLSPTLK	2	NA	NA	L	Male	1	JS_210618-Male1	NA
tr|A0A5K4FAK2|A0A5K4FAK2_SCHMA	SHVLFSSIFTNK	2	NA	NA	L	Male	1	JS_210618-Male1	NA
tr|A0A5K4FAK2|A0A5K4FAK2_SCHMA	SHVLFSSIFTNK	3	NA	NA	L	Male	1	JS_210618-Male1	NA
tr|A0A5K4FAM0|A0A5K4FAM0_SCHMA	MGIYNYEEYLLAR	2	NA	NA	L	Male	1	JS_210618-Male1	NA
tr|A0A5K4FAM0|A0A5K4FAM0_SCHMA	GLVDSC[57.0215]EEFLTILDDVASR	3	NA	NA	L	Male	1	JS_210618-Male1	NA
tr|A0A5K4FAM0|A0A5K4FAM0_SCHMA	DPVQLNLLYVQLK	2	NA	NA	L	Male	1	JS_210618-Male1	NA
tr|A0A5K4FAM0|A0A5K4FAM0_SCHMA	GLWLDNSR	2	NA	NA	L	Male	1	JS_210618-Male1	NA
tr|A0A5K4FAM0|A0A5K4FAM0_SCHMA	EISEATYLIEQK	2	NA	NA	L	Male	1	JS_210618-Male1	NA
tr|A0A5K4FAM0|A0A5K4FAM0_SCHMA	YFFSDMNVDAR	2	NA	NA	L	Male	1	JS_210618-Male1	NA
tr|A0A5K4FAM0|A0A5K4FAM0_SCHMA	ATVTGATQLVNISQAATK	2	NA	NA	L	Male	1	JS_210618-Male1	NA
tr|A0A5K4FAM0|A0A5K4FAM0_SCHMA	VGAASNDLLR	2	NA	NA	L	Male	1	JS_210618-Male1	NA
tr|A0A5K4FAM0|A0A5K4FAM0_SCHMA	IFQQHAELC[57.0215]GLSEIEAK	3	NA	NA	L	Male	1	JS_210618-Male1	343279.47
tr|A0A5K4FAM0|A0A5K4FAM0_SCHMA	ANPDDPMALLELIGAC[57.0215]ER	2	NA	NA	L	Male	1	JS_210618-Male1	NA
tr|A0A5K4FAM0|A0A5K4FAM0_SCHMA	ANPDDPMALLELIGAC[57.0215]ER	3	NA	NA	L	Male	1	JS_210618-Male1	267465.4
tr|A0A5K4FAM0|A0A5K4FAM0_SCHMA	TEESTQNLLSAAR	2	NA	NA	L	Male	1	JS_210618-Male1	NA
tr|A0A5K4FAM0|A0A5K4FAM0_SCHMA	GYQGDALNSFQTSYEDLK	2	NA	NA	L	Male	1	JS_210618-Male1	216223.12
tr|A0A5K4FAM0|A0A5K4FAM0_SCHMA	QLADATTNLINAAK	2	NA	NA	L	Male	1	JS_210618-Male1	286969.28
tr|A0A5K4FAM0|A0A5K4FAM0_SCHMA	MDSAVLNQPELAGQSADR	2	NA	NA	L	Male	1	JS_210618-Male1	NA
tr|A0A5K4FAM0|A0A5K4FAM0_SCHMA	LSDEVAEIETSLMQGTLTPIPEQK	3	NA	NA	L	Male	1	JS_210618-Male1	NA
tr|A0A5K4FAM0|A0A5K4FAM0_SCHMA	VTDEVGAMNAAVAQALR	2	NA	NA	L	Male	1	JS_210618-Male1	232716.94
tr|A0A5K4FAM0|A0A5K4FAM0_SCHMA	LASAMTGLVHATR	3	NA	NA	L	Male	1	JS_210618-Male1	326001.38
tr|A0A5K4FAM0|A0A5K4FAM0_SCHMA	AAVHVPSEDPQMVQQSIIETETAATEVR	3	NA	NA	L	Male	1	JS_210618-Male1	NA
tr|A0A5K4FAM0|A0A5K4FAM0_SCHMA	AAVHVPSEDPQMVQQSIIETETAATEVR	4	NA	NA	L	Male	1	JS_210618-Male1	92773266
tr|A0A5K4FAM0|A0A5K4FAM0_SCHMA	VLAPTIHQPTC[57.0215]QQQLSEAGR	3	NA	NA	L	Male	1	JS_210618-Male1	525486.75
tr|A0A5K4FAM0|A0A5K4FAM0_SCHMA	VLASQITSDPEAQQR	2	NA	NA	L	Male	1	JS_210618-Male1	351522.16
tr|A0A5K4FAM0|A0A5K4FAM0_SCHMA	VLASQITSDPEAQQR	3	NA	NA	L	Male	1	JS_210618-Male1	NA
tr|A0A5K4FAM0|A0A5K4FAM0_SCHMA	AQAEESGDDSDR	2	NA	NA	L	Male	1	JS_210618-Male1	46980.93
tr|A0A5K4FAN3|A0A5K4FAN3_SCHMA	EALTIEPEQILEDITLK	2	NA	NA	L	Male	1	JS_210618-Male1	NA
tr|A0A5K4FAN3|A0A5K4FAN3_SCHMA	ELEDLSDEWLK	2	NA	NA	L	Male	1	JS_210618-Male1	729445.4
tr|A0A5K4FAN3|A0A5K4FAN3_SCHMA	VAEISEDTADNLKK	3	NA	NA	L	Male	1	JS_210618-Male1	NA
tr|A0A5K4FAN4|A0A5K4FAN4_SCHMA	LTC[57.0215]TTIANGPPNMR	2	NA	NA	L	Male	1	JS_210618-Male1	NA
tr|A0A5K4FAN4|A0A5K4FAN4_SCHMA	WTYEVEDDYTSR	2	NA	NA	L	Male	1	JS_210618-Male1	NA
tr|A0A5K4FAN4|A0A5K4FAN4_SCHMA	TILTSISAQPQTAVIPVK	2	NA	NA	L	Male	1	JS_210618-Male1	241012.05
tr|A0A5K4FAN4|A0A5K4FAN4_SCHMA	TILTSISAQPQTAVIPVK	3	NA	NA	L	Male	1	JS_210618-Male1	NA
tr|A0A5K4FAN4|A0A5K4FAN4_SCHMA	LKPDNMPTER	2	NA	NA	L	Male	1	JS_210618-Male1	220778.08
tr|A0A5K4FAN4|A0A5K4FAN4_SCHMA	VEINQIDYK	2	NA	NA	L	Male	1	JS_210618-Male1	NA
tr|A0A5K4FAN4|A0A5K4FAN4_SCHMA	NIVFLSPASQYLR	2	NA	NA	L	Male	1	JS_210618-Male1	NA
tr|A0A5K4FAN4|A0A5K4FAN4_SCHMA	WAGDNPIPC[57.0215]EIPVPDTQAIYEIEVATR	3	NA	NA	L	Male	1	JS_210618-Male1	340935.5
tr|A0A5K4FAN4|A0A5K4FAN4_SCHMA	IDNVDVQDMGHYK	2	NA	NA	L	Male	1	JS_210618-Male1	162235.28
tr|A0A5K4FAN4|A0A5K4FAN4_SCHMA	IDNVDVQDMGHYK	3	NA	NA	L	Male	1	JS_210618-Male1	NA
tr|A0A5K4FAN4|A0A5K4FAN4_SCHMA	LPIEHLTC[57.0215]SVISR	3	NA	NA	L	Male	1	JS_210618-Male1	NA
tr|A0A5K4FAN4|A0A5K4FAN4_SCHMA	LIC[57.0215]PLVGTQK	2	NA	NA	L	Male	1	JS_210618-Male1	603168.5
tr|A0A5K4FAN4|A0A5K4FAN4_SCHMA	FSTFLGDPC[57.0215]PYEGGARPELSDLLVR	3	NA	NA	L	Male	1	JS_210618-Male1	NA
tr|A0A5K4FAN4|A0A5K4FAN4_SCHMA	TVTATKPGLHEGK	2	NA	NA	L	Male	1	JS_210618-Male1	NA
tr|A0A5K4FAN4|A0A5K4FAN4_SCHMA	SPPDLNFDNNPSSGISSNLR	3	NA	NA	L	Male	1	JS_210618-Male1	NA
tr|A0A5K4FAN4|A0A5K4FAN4_SCHMA	GLGQTDHNQQSSSNSVTPSIR	3	NA	NA	L	Male	1	JS_210618-Male1	167767.58
tr|A0A5K4FAN4|A0A5K4FAN4_SCHMA	EPVLPSSTEYAQLPQGRPPSR	3	NA	NA	L	Male	1	JS_210618-Male1	359905.2
tr|A0A5K4FAN4|A0A5K4FAN4_SCHMA	VIFAPAK	2	NA	NA	L	Male	1	JS_210618-Male1	410227.97
tr|A0A5K4FAN4|A0A5K4FAN4_SCHMA	HVEIGSDLSWAR	2	NA	NA	L	Male	1	JS_210618-Male1	371854.88
tr|A0A5K4FAN4|A0A5K4FAN4_SCHMA	IFNIEGEPLDR	2	NA	NA	L	Male	1	JS_210618-Male1	903664.3
tr|A0A5K4FAN4|A0A5K4FAN4_SCHMA	KLETAPTIK	2	NA	NA	L	Male	1	JS_210618-Male1	NA
tr|A0A5K4FAN4|A0A5K4FAN4_SCHMA	LVIDISDLK	2	NA	NA	L	Male	1	JS_210618-Male1	170921.56
tr|A0A5K4FAN4|A0A5K4FAN4_SCHMA	IVDPLSPEAPIK	2	NA	NA	L	Male	1	JS_210618-Male1	572679.94
tr|A0A5K4FAN4|A0A5K4FAN4_SCHMA	AIVFGITNPK	2	NA	NA	L	Male	1	JS_210618-Male1	559465.8
tr|A0A5K4FAN4|A0A5K4FAN4_SCHMA	LSAIELIGNSDK	2	NA	NA	L	Male	1	JS_210618-Male1	NA
tr|A0A5K4FAP3|A0A5K4FAP3_SCHMA	HYLIEAVNTPTK	2	NA	NA	L	Male	1	JS_210618-Male1	146462.25
tr|A0A5K4FAP3|A0A5K4FAP3_SCHMA	QQVPGSFLIR	2	NA	NA	L	Male	1	JS_210618-Male1	250670.47
tr|A0A5K4FAP3|A0A5K4FAP3_SCHMA	GFASEPVFPSLAALINR	2	NA	NA	L	Male	1	JS_210618-Male1	NA
tr|A0A5K4FAP3|A0A5K4FAP3_SCHMA	GFASEPVFPSLAALINR	3	NA	NA	L	Male	1	JS_210618-Male1	139757.61
tr|A0A5K4FAP3|A0A5K4FAP3_SCHMA	AVDQLIPLETLTASEC[57.0215]DHGISR	3	NA	NA	L	Male	1	JS_210618-Male1	659716.94
tr|A0A5K4FAP3|A0A5K4FAP3_SCHMA	HTQDALALPC[57.0215]R	2	NA	NA	L	Male	1	JS_210618-Male1	154302.8
tr|A0A5K4FAU1|A0A5K4FAU1_SCHMA	KFVEEILSASK	2	NA	NA	L	Male	1	JS_210618-Male1	NA
tr|A0A5K4FAU1|A0A5K4FAU1_SCHMA	C[57.0215]YLGAAHGFAGILTTLLK	3	NA	NA	L	Male	1	JS_210618-Male1	NA
tr|A0A5K4FAU1|A0A5K4FAU1_SCHMA	YGLDVDSGMPDEALYGR	2	NA	NA	L	Male	1	JS_210618-Male1	443499.28
tr|A0A5K4FAU1|A0A5K4FAU1_SCHMA	GC[57.0215]GLC[57.0215]HGSAGSGFALLEIYQTTQDPK	3	NA	NA	L	Male	1	JS_210618-Male1	268126.62
tr|A0A5K4FAU1|A0A5K4FAU1_SCHMA	VENTSIPNK	2	NA	NA	L	Male	1	JS_210618-Male1	NA
tr|A0A5K4FAU1|A0A5K4FAU1_SCHMA	NPFQDYTTGDQLK	2	NA	NA	L	Male	1	JS_210618-Male1	428938.34
tr|A0A5K4FB22|A0A5K4FB22_SCHMA	IVNLSNDPSPGFNIEK	2	NA	NA	L	Male	1	JS_210618-Male1	NA
tr|A0A5K4FB86|A0A5K4FB86_SCHMA	VVLIGDSGVGK	2	NA	NA	L	Male	1	JS_210618-Male1	NA
tr|A0A5K4FB86|A0A5K4FB86_SCHMA	GAVGALLVYDITK	2	NA	NA	L	Male	1	JS_210618-Male1	NA
tr|A0A5K4FB86|A0A5K4FB86_SCHMA	TIFEAVR	2	NA	NA	L	Male	1	JS_210618-Male1	NA
tr|A0A5K4FB90|A0A5K4FB90_SCHMA	MENNESVEK	2	NA	NA	L	Male	1	JS_210618-Male1	NA
tr|A0A5K4FB90|A0A5K4FB90_SCHMA	LELSENTENAR	2	NA	NA	L	Male	1	JS_210618-Male1	NA
tr|A0A5K4FBJ5|A0A5K4FBJ5_SCHMA	SIFNDQYDWIR	2	NA	NA	L	Male	1	JS_210618-Male1	NA
tr|A0A5K4FBN8|A0A5K4FBN8_SCHMA	QLSEDESNNLPTYSVDSVEVER	3	NA	NA	L	Male	1	JS_210618-Male1	NA
tr|A0A5K4FBN8|A0A5K4FBN8_SCHMA	GLNADFQQELQNFC[57.0215]TSEEHK	3	NA	NA	L	Male	1	JS_210618-Male1	NA
tr|A0A5K4FBU7|A0A5K4FBU7_SCHMA	VSVFAPVELESEALAETAAQPER	2	NA	NA	L	Male	1	JS_210618-Male1	522489.06
tr|A0A5K4FBU7|A0A5K4FBU7_SCHMA	VSVFAPVELESEALAETAAQPER	3	NA	NA	L	Male	1	JS_210618-Male1	1164209.0
tr|A0A5K4FBW8|A0A5K4FBW8_SCHMA	ADTAEAEVNR	2	NA	NA	L	Male	1	JS_210618-Male1	343996.84
tr|A0A5K4FBW8|A0A5K4FBW8_SCHMA	n[42.0106]SESNVATVVK	2	NA	NA	L	Male	1	JS_210618-Male1	NA
tr|A0A5K4FBX4|A0A5K4FBX4_SCHMA	YTEHDAPIDEEATPNELDK	3	NA	NA	L	Male	1	JS_210618-Male1	NA
tr|A0A5K4FC02|A0A5K4FC02_SCHMA	LQQLDEGEFASSFDLGSPK	3	NA	NA	L	Male	1	JS_210618-Male1	NA
tr|A0A5K4FC02|A0A5K4FC02_SCHMA	AEIVQQVELLR	2	NA	NA	L	Male	1	JS_210618-Male1	NA
tr|A0A5K4FC02|A0A5K4FC02_SCHMA	WPSVDIIK	2	NA	NA	L	Male	1	JS_210618-Male1	270572.28
tr|A0A5K4FC02|A0A5K4FC02_SCHMA	EQNVFEIENDTQVK	2	NA	NA	L	Male	1	JS_210618-Male1	74290.19
tr|A0A5K4FC02|A0A5K4FC02_SCHMA	SNINELLSYYAK	2	NA	NA	L	Male	1	JS_210618-Male1	NA
tr|A0A5K4FC02|A0A5K4FC02_SCHMA	LKPEDEAQLLK	2	NA	NA	L	Male	1	JS_210618-Male1	NA
tr|A0A5K4FC02|A0A5K4FC02_SCHMA	FISPETPYYAK	2	NA	NA	L	Male	1	JS_210618-Male1	751905.4
tr|A0A5K4FC02|A0A5K4FC02_SCHMA	MLGFFSLIGLC[57.0215]R	2	NA	NA	L	Male	1	JS_210618-Male1	177293.88
tr|A0A5K4FC02|A0A5K4FC02_SCHMA	QGDPDDIADDFGR	2	NA	NA	L	Male	1	JS_210618-Male1	NA
tr|A0A5K4FC02|A0A5K4FC02_SCHMA	LTEQYFMTTR	2	NA	NA	L	Male	1	JS_210618-Male1	NA
tr|A0A5K4FC02|A0A5K4FC02_SCHMA	ALPITDSISPLEPQR	2	NA	NA	L	Male	1	JS_210618-Male1	NA
tr|A0A5K4FC78|A0A5K4FC78_SCHMA	PGESILPENR	2	NA	NA	L	Male	1	JS_210618-Male1	243630.94
tr|A0A5K4FC78|A0A5K4FC78_SCHMA	TSEGNWLVVFYR	2	NA	NA	L	Male	1	JS_210618-Male1	195470.34
tr|A0A5K4FC78|A0A5K4FC78_SCHMA	LAGQPSEDPTAPK	2	NA	NA	L	Male	1	JS_210618-Male1	NA
tr|A0A5K4FC78|A0A5K4FC78_SCHMA	VQGVPTLR	2	NA	NA	L	Male	1	JS_210618-Male1	NA
tr|A0A5K4FC78|A0A5K4FC78_SCHMA	IQFPLYK	2	NA	NA	L	Male	1	JS_210618-Male1	NA
tr|A0A5K4FCA5|A0A5K4FCA5_SCHMA	n[42.0106]TIELPEVTGGPTWIR	2	NA	NA	L	Male	1	JS_210618-Male1	NA
tr|A0A5K4FCA5|A0A5K4FCA5_SCHMA	n[42.0106]TIELPEVTGGPTWIR	3	NA	NA	L	Male	1	JS_210618-Male1	156566.98
tr|A0A5K4FCA5|A0A5K4FCA5_SCHMA	RLDINETMK	2	NA	NA	L	Male	1	JS_210618-Male1	2254889.0
tr|A0A5K4FCA5|A0A5K4FCA5_SCHMA	SIPKDC[57.0215]ELIFR	3	NA	NA	L	Male	1	JS_210618-Male1	NA
tr|A0A5K4FCA5|A0A5K4FCA5_SCHMA	RLDINETMK	3	NA	NA	L	Male	1	JS_210618-Male1	NA
tr|A0A5K4FCA5|A0A5K4FCA5_SCHMA	DEAEAMFK	1	NA	NA	L	Male	1	JS_210618-Male1	NA
tr|A0A5K4FCA5|A0A5K4FCA5_SCHMA	RAEDYGTIDC[57.0215]GPVWESK	2	NA	NA	L	Male	1	JS_210618-Male1	674562.94
tr|A0A5K4FCA5|A0A5K4FCA5_SCHMA	SNINQLWGLLINYK	2	NA	NA	L	Male	1	JS_210618-Male1	4214551.5
tr|A0A5K4FCA5|A0A5K4FCA5_SCHMA	DEAEAMFK	2	NA	NA	L	Male	1	JS_210618-Male1	739632.4
tr|A0A5K4FCA5|A0A5K4FCA5_SCHMA	SNINQLWGLLINYK	3	NA	NA	L	Male	1	JS_210618-Male1	1458080.4
tr|A0A5K4FCA5|A0A5K4FCA5_SCHMA	RAEDYGTIDC[57.0215]GPVWESK	3	NA	NA	L	Male	1	JS_210618-Male1	NA
tr|A0A5K4FCA5|A0A5K4FCA5_SCHMA	SNINQLWGLLINYKR	3	NA	NA	L	Male	1	JS_210618-Male1	NA
tr|A0A5K4FCA5|A0A5K4FCA5_SCHMA	HEIDQFGWTFFK	2	NA	NA	L	Male	1	JS_210618-Male1	NA
tr|A0A5K4FCA5|A0A5K4FCA5_SCHMA	HEIDQFGWTFFK	3	NA	NA	L	Male	1	JS_210618-Male1	3379676.0
tr|A0A5K4FCA5|A0A5K4FCA5_SCHMA	IFIDFFILDNSK	2	NA	NA	L	Male	1	JS_210618-Male1	1660603.1
tr|A0A5K4FCA5|A0A5K4FCA5_SCHMA	GELHQNFNEK	2	NA	NA	L	Male	1	JS_210618-Male1	1856437.9
tr|A0A5K4FCA5|A0A5K4FCA5_SCHMA	TIELPEVTGGPTWIR	2	NA	NA	L	Male	1	JS_210618-Male1	4345466.5
tr|A0A5K4FCA5|A0A5K4FCA5_SCHMA	GELHQNFNEK	3	NA	NA	L	Male	1	JS_210618-Male1	1203362.8
tr|A0A5K4FCA5|A0A5K4FCA5_SCHMA	TIELPEVTGGPTWIR	3	NA	NA	L	Male	1	JS_210618-Male1	1795736.2
tr|A0A5K4FCA5|A0A5K4FCA5_SCHMA	C[57.0215]HDLLQIGQFLIQR	2	NA	NA	L	Male	1	JS_210618-Male1	NA
tr|A0A5K4FCA5|A0A5K4FCA5_SCHMA	C[57.0215]HDLLQIGQFLIQR	3	NA	NA	L	Male	1	JS_210618-Male1	2095712.6
tr|A0A5K4FCA5|A0A5K4FCA5_SCHMA	DC[57.0215]ELIFR	2	NA	NA	L	Male	1	JS_210618-Male1	585916.3
tr|A0A5K4FCA5|A0A5K4FCA5_SCHMA	QLATTITINENLFIENLLK	2	NA	NA	L	Male	1	JS_210618-Male1	NA
tr|A0A5K4FCA5|A0A5K4FCA5_SCHMA	ILDTDKDGK	2	NA	NA	L	Male	1	JS_210618-Male1	1339970.6
tr|A0A5K4FCA5|A0A5K4FCA5_SCHMA	AEDYGTIDC[57.0215]GPVWESK	2	NA	NA	L	Male	1	JS_210618-Male1	3217344.0
tr|A0A5K4FCA5|A0A5K4FCA5_SCHMA	NGEHLDEIR	2	NA	NA	L	Male	1	JS_210618-Male1	643718.56
tr|A0A5K4FCA5|A0A5K4FCA5_SCHMA	ISSDEFLTAWNDYFLSEDPQSPYR	3	NA	NA	L	Male	1	JS_210618-Male1	3135567.2
tr|A0A5K4FCA5|A0A5K4FCA5_SCHMA	ISSDEFLTAWNDYFLSEDPQSPYR	4	NA	NA	L	Male	1	JS_210618-Male1	639706.25
tr|A0A5K4FCA5|A0A5K4FCA5_SCHMA	LDINETMK	2	NA	NA	L	Male	1	JS_210618-Male1	2426116.2
tr|A0A5K4FCA5|A0A5K4FCA5_SCHMA	MFFGPVISR	2	NA	NA	L	Male	1	JS_210618-Male1	3802482.0
tr|A0A5K4FCA5|A0A5K4FCA5_SCHMA	MFFGPVISRPTEAR	3	NA	NA	L	Male	1	JS_210618-Male1	3118103.2
tr|A0A5K4FCA5|A0A5K4FCA5_SCHMA	EIEFVHNMR	3	NA	NA	L	Male	1	JS_210618-Male1	808769.3
tr|A0A5K4FCA5|A0A5K4FCA5_SCHMA	AIEIDNSGYISQASYR	2	NA	NA	L	Male	1	JS_210618-Male1	3235288.8
tr|A0A5K4FCA5|A0A5K4FCA5_SCHMA	ILQEAWHVGR	2	NA	NA	L	Male	1	JS_210618-Male1	2437320.5
tr|A0A5K4FCA5|A0A5K4FCA5_SCHMA	ILQEAWHVGR	3	NA	NA	L	Male	1	JS_210618-Male1	3644370.0
tr|A0A5K4FCA5|A0A5K4FCA5_SCHMA	ILQEAWHVGRDEAEAMFK	2	NA	NA	L	Male	1	JS_210618-Male1	NA
tr|A0A5K4FCA5|A0A5K4FCA5_SCHMA	ILQEAWHVGRDEAEAMFK	3	NA	NA	L	Male	1	JS_210618-Male1	1033358.25
tr|A0A5K4FCA5|A0A5K4FCA5_SCHMA	TLVYLWYDVIC[57.0215]IHVPR	3	NA	NA	L	Male	1	JS_210618-Male1	796085.3
tr|A0A5K4FCI3|A0A5K4FCI3_SCHMA	GDIEMSESSTEVK	2	NA	NA	L	Male	1	JS_210618-Male1	NA
tr|A0A5K4FCS2|A0A5K4FCS2_SCHMA	QC[57.0215]SSFLLNHGVLAVGYGR	3	NA	NA	L	Male	1	JS_210618-Male1	NA
tr|A0A5K4FCS2|A0A5K4FCS2_SCHMA	YGNDGC[57.0215]QGGTMDQSFAYLEK	2	NA	NA	L	Male	1	JS_210618-Male1	NA
tr|A0A5K4FCS2|A0A5K4FCS2_SCHMA	YIGHDSSC[57.0215]HFR	2	NA	NA	L	Male	1	JS_210618-Male1	NA
tr|A0A5K4FCS2|A0A5K4FCS2_SCHMA	DHGAVTPVK	2	NA	NA	L	Male	1	JS_210618-Male1	NA
tr|A0A5K4FCS2|A0A5K4FCS2_SCHMA	YPIESEK	2	NA	NA	L	Male	1	JS_210618-Male1	NA
tr|A0A5K4FCS2|A0A5K4FCS2_SCHMA	YPIESEKDYK	3	NA	NA	L	Male	1	JS_210618-Male1	NA
tr|A0A5K4FCS2|A0A5K4FCS2_SCHMA	KFVDLPAR	2	NA	NA	L	Male	1	JS_210618-Male1	NA
tr|A0A5K4FCS2|A0A5K4FCS2_SCHMA	KFVDLPARDEEK	2	NA	NA	L	Male	1	JS_210618-Male1	NA
tr|A0A5K4FCS2|A0A5K4FCS2_SCHMA	KFVDLPARDEEK	4	NA	NA	L	Male	1	JS_210618-Male1	NA
tr|A0A5K4FCS2|A0A5K4FCS2_SCHMA	FVDLPAR	2	NA	NA	L	Male	1	JS_210618-Male1	NA
tr|A0A5K4FCS2|A0A5K4FCS2_SCHMA	KDYWLIK	2	NA	NA	L	Male	1	JS_210618-Male1	NA
tr|A0A5K4FCS2|A0A5K4FCS2_SCHMA	FVDLPARDEEK	2	NA	NA	L	Male	1	JS_210618-Male1	NA
tr|A0A5K4FCS2|A0A5K4FCS2_SCHMA	LISLSEQQLVDC[57.0215]SYK	2	NA	NA	L	Male	1	JS_210618-Male1	NA
tr|A0A5K4FCS2|A0A5K4FCS2_SCHMA	FVDLPARDEEK	3	NA	NA	L	Male	1	JS_210618-Male1	NA
tr|A0A5K4FCS2|A0A5K4FCS2_SCHMA	LISLSEQQLVDC[57.0215]SYK	3	NA	NA	L	Male	1	JS_210618-Male1	NA
tr|A0A5K4FCS2|A0A5K4FCS2_SCHMA	KLISLSEQQLVDC[57.0215]SYK	3	NA	NA	L	Male	1	JS_210618-Male1	NA
tr|A0A5K4FCS2|A0A5K4FCS2_SCHMA	SGIYESK	2	NA	NA	L	Male	1	JS_210618-Male1	NA
tr|A0A5K4FD47|A0A5K4FD47_SCHMA	n[42.0106]ADILFVSNLAVK	2	NA	NA	L	Male	1	JS_210618-Male1	883952.6
tr|A0A5K4FD47|A0A5K4FD47_SCHMA	AVENYIC[57.0215]QEILASFPTHK	3	NA	NA	L	Male	1	JS_210618-Male1	1996592.8
tr|A0A5K4FD47|A0A5K4FD47_SCHMA	MIEAGFSK	2	NA	NA	L	Male	1	JS_210618-Male1	412093.53
tr|A0A5K4FD47|A0A5K4FD47_SCHMA	AVENYIC[57.0215]QEILASFPTHK	4	NA	NA	L	Male	1	JS_210618-Male1	NA
tr|A0A5K4FD47|A0A5K4FD47_SCHMA	ESYADLVTEVDK	2	NA	NA	L	Male	1	JS_210618-Male1	384659.75
tr|A0A5K4FD80|A0A5K4FD80_SCHMA	YPDGTSGDEIK	2	NA	NA	L	Male	1	JS_210618-Male1	NA
tr|A0A5K4FD80|A0A5K4FD80_SCHMA	SLTFTIPK	2	NA	NA	L	Male	1	JS_210618-Male1	NA
tr|A0A5K4FD80|A0A5K4FD80_SCHMA	SSWYLVGR	2	NA	NA	L	Male	1	JS_210618-Male1	NA
tr|A0A5K4FD99|A0A5K4FD99_SCHMA	LFSIPSLR	2	NA	NA	L	Male	1	JS_210618-Male1	NA
tr|A0A5K4FD99|A0A5K4FD99_SCHMA	LFSIPSLRPVYK	3	NA	NA	L	Male	1	JS_210618-Male1	2153665.2
tr|A0A5K4FD99|A0A5K4FD99_SCHMA	C[57.0215]YSGYLPSSTLPC[57.0215]VATR	2	NA	NA	L	Male	1	JS_210618-Male1	623804.2
tr|A0A5K4FD99|A0A5K4FD99_SCHMA	MVNAVATVQNVIMAR	2	NA	NA	L	Male	1	JS_210618-Male1	626054.94
tr|A0A5K4FD99|A0A5K4FD99_SCHMA	HTDSYSC[57.0215]HQSSAYGC[57.0215]PESPSALAFDEFLGLLAIGTSK	4	NA	NA	L	Male	1	JS_210618-Male1	1509062.2
tr|A0A5K4FD99|A0A5K4FD99_SCHMA	QTEQSVDETSPKDETK	2	NA	NA	L	Male	1	JS_210618-Male1	NA
tr|A0A5K4FD99|A0A5K4FD99_SCHMA	LAITQLLVLLGSPIR	2	NA	NA	L	Male	1	JS_210618-Male1	398668.6
tr|A0A5K4FD99|A0A5K4FD99_SCHMA	DQPVEWASWR	2	NA	NA	L	Male	1	JS_210618-Male1	311713.25
tr|A0A5K4FD99|A0A5K4FD99_SCHMA	SLRPDASK	2	NA	NA	L	Male	1	JS_210618-Male1	NA
tr|A0A5K4FD99|A0A5K4FD99_SCHMA	QESTQPSETPAEVPMDGGK	2	NA	NA	L	Male	1	JS_210618-Male1	NA
tr|A0A5K4FD99|A0A5K4FD99_SCHMA	EVEPSLPVPPAPR	2	NA	NA	L	Male	1	JS_210618-Male1	2559816.0
tr|A0A5K4FD99|A0A5K4FD99_SCHMA	EGSPVISLLFLPGEGR	2	NA	NA	L	Male	1	JS_210618-Male1	1773250.1
tr|A0A5K4FD99|A0A5K4FD99_SCHMA	SQPLSNDSAVESTPSTPAK	2	NA	NA	L	Male	1	JS_210618-Male1	729114.94
tr|A0A5K4FD99|A0A5K4FD99_SCHMA	EVEPSLPVPPAPR	3	NA	NA	L	Male	1	JS_210618-Male1	159541.0
tr|A0A5K4FD99|A0A5K4FD99_SCHMA	EGSPVISLLFLPGEGR	3	NA	NA	L	Male	1	JS_210618-Male1	513617.6
tr|A0A5K4FD99|A0A5K4FD99_SCHMA	SQPLSNDSAVESTPSTPAK	3	NA	NA	L	Male	1	JS_210618-Male1	NA
tr|A0A5K4FD99|A0A5K4FD99_SCHMA	TNGC[57.0215]APVVEEEIIPTNK	2	NA	NA	L	Male	1	JS_210618-Male1	232959.95
tr|A0A5K4FD99|A0A5K4FD99_SCHMA	LHQAAQITSDDITNC[57.0215]SWPIWGGSHNGNK	3	NA	NA	L	Male	1	JS_210618-Male1	NA
tr|A0A5K4FD99|A0A5K4FD99_SCHMA	LEWNAVATLLDGQIAVLSLPNLR	3	NA	NA	L	Male	1	JS_210618-Male1	NA
tr|A0A5K4FD99|A0A5K4FD99_SCHMA	KLPHQLQNLEIVK	2	NA	NA	L	Male	1	JS_210618-Male1	NA
tr|A0A5K4FD99|A0A5K4FD99_SCHMA	KLPHQLQNLEIVK	3	NA	NA	L	Male	1	JS_210618-Male1	NA
tr|A0A5K4FD99|A0A5K4FD99_SCHMA	ISHLLLR	2	NA	NA	L	Male	1	JS_210618-Male1	NA
tr|A0A5K4FD99|A0A5K4FD99_SCHMA	YAVSVLQDHEHHVC[57.0215]YQFGSK	3	NA	NA	L	Male	1	JS_210618-Male1	2172409.0
tr|A0A5K4FD99|A0A5K4FD99_SCHMA	YAVSVLQDHEHHVC[57.0215]YQFGSK	4	NA	NA	L	Male	1	JS_210618-Male1	1764220.5
tr|A0A5K4FD99|A0A5K4FD99_SCHMA	ELQLHHHSPIVSLYIIDAVDHGPIMHSQAYR	4	NA	NA	L	Male	1	JS_210618-Male1	112670.67
tr|A0A5K4FD99|A0A5K4FD99_SCHMA	ITTTVHEVEK	2	NA	NA	L	Male	1	JS_210618-Male1	785689.8
tr|A0A5K4FD99|A0A5K4FD99_SCHMA	ITTTVHEVEK	3	NA	NA	L	Male	1	JS_210618-Male1	622415.3
tr|A0A5K4FD99|A0A5K4FD99_SCHMA	MLGMSVTSGAGSTSKPEK	3	NA	NA	L	Male	1	JS_210618-Male1	1126617.8
tr|A0A5K4FD99|A0A5K4FD99_SCHMA	NGHMTLGDDALTAC[57.0215]TSSIISDSVPVDK	3	NA	NA	L	Male	1	JS_210618-Male1	151549.92
tr|A0A5K4FD99|A0A5K4FD99_SCHMA	LLVSELNPIPSLNSSATPVSDVITDDFIAIHLPEWAR	4	NA	NA	L	Male	1	JS_210618-Male1	NA
tr|A0A5K4FD99|A0A5K4FD99_SCHMA	ILISPSANAGLLTVFC[57.0215]GGLPR	2	NA	NA	L	Male	1	JS_210618-Male1	314143.6
tr|A0A5K4FD99|A0A5K4FD99_SCHMA	ILISPSANAGLLTVFC[57.0215]GGLPR	3	NA	NA	L	Male	1	JS_210618-Male1	NA
tr|A0A5K4FD99|A0A5K4FD99_SCHMA	IYGSPGIVFTVQR	2	NA	NA	L	Male	1	JS_210618-Male1	1393798.2
tr|A0A5K4FD99|A0A5K4FD99_SCHMA	DVSVENENLK	2	NA	NA	L	Male	1	JS_210618-Male1	1564674.5
tr|A0A5K4FD99|A0A5K4FD99_SCHMA	IC[57.0215]VNLIDHSDENK	2	NA	NA	L	Male	1	JS_210618-Male1	649301.6
tr|A0A5K4FD99|A0A5K4FD99_SCHMA	IC[57.0215]VNLIDHSDENK	3	NA	NA	L	Male	1	JS_210618-Male1	727348.7
tr|A0A5K4FD99|A0A5K4FD99_SCHMA	VTGFGLQNFTSGSGENAK	2	NA	NA	L	Male	1	JS_210618-Male1	2949309.2
tr|A0A5K4FD99|A0A5K4FD99_SCHMA	VTGFGLQNFTSGSGENAK	3	NA	NA	L	Male	1	JS_210618-Male1	1009798.3
tr|A0A5K4FD99|A0A5K4FD99_SCHMA	SIIHAHFTYDSSGPAK	2	NA	NA	L	Male	1	JS_210618-Male1	725895.1
tr|A0A5K4FD99|A0A5K4FD99_SCHMA	IVC[57.0215]ASADGTLDLFELDSR	2	NA	NA	L	Male	1	JS_210618-Male1	378615.84
tr|A0A5K4FD99|A0A5K4FD99_SCHMA	SIIHAHFTYDSSGPAK	3	NA	NA	L	Male	1	JS_210618-Male1	653934.4
tr|A0A5K4FD99|A0A5K4FD99_SCHMA	IVC[57.0215]ASADGTLDLFELDSR	3	NA	NA	L	Male	1	JS_210618-Male1	334675.47
tr|A0A5K4FD99|A0A5K4FD99_SCHMA	SIIHAHFTYDSSGPAK	4	NA	NA	L	Male	1	JS_210618-Male1	NA
tr|A0A5K4FD99|A0A5K4FD99_SCHMA	NSC[57.0215]VESGESNEK	2	NA	NA	L	Male	1	JS_210618-Male1	364689.56
tr|A0A5K4FD99|A0A5K4FD99_SCHMA	APSIWVGTGSGK	2	NA	NA	L	Male	1	JS_210618-Male1	2525735.0
tr|A0A5K4FD99|A0A5K4FD99_SCHMA	VLAFNLSWR	2	NA	NA	L	Male	1	JS_210618-Male1	378692.72
tr|A0A5K4FD99|A0A5K4FD99_SCHMA	QSIENYDPR	2	NA	NA	L	Male	1	JS_210618-Male1	NA
tr|A0A5K4FD99|A0A5K4FD99_SCHMA	TSSEPTAPADEQQTTPK	2	NA	NA	L	Male	1	JS_210618-Male1	734465.7
tr|A0A5K4FD99|A0A5K4FD99_SCHMA	RVTGFGLQNFTSGSGENAK	3	NA	NA	L	Male	1	JS_210618-Male1	NA
tr|A0A5K4FD99|A0A5K4FD99_SCHMA	GTAGPVTATLSK	2	NA	NA	L	Male	1	JS_210618-Male1	1643922.1
tr|A0A5K4FDB9|A0A5K4FDB9_SCHMA	NYLEEVC[57.0215]K	2	NA	NA	L	Male	1	JS_210618-Male1	NA
tr|A0A5K4FDD3|A0A5K4FDD3_SCHMA	WFHNGVEFEPVLISSLSHEMTAK	4	NA	NA	L	Male	1	JS_210618-Male1	NA
tr|A0A5K4FDD3|A0A5K4FDD3_SCHMA	STVGVAEESGSVAEQETLVVEQVAESK	3	NA	NA	L	Male	1	JS_210618-Male1	NA
tr|A0A5K4FDD3|A0A5K4FDD3_SCHMA	NEMIYFEDSGIAR	2	NA	NA	L	Male	1	JS_210618-Male1	917366.2
tr|A0A5K4FDD3|A0A5K4FDD3_SCHMA	SDGYTILNISSVYPEDTGIYTVR	3	NA	NA	L	Male	1	JS_210618-Male1	NA
tr|A0A5K4FDD3|A0A5K4FDD3_SCHMA	DYISLIK	2	NA	NA	L	Male	1	JS_210618-Male1	NA
tr|A0A5K4FDD3|A0A5K4FDD3_SCHMA	GVVEVTDVK	2	NA	NA	L	Male	1	JS_210618-Male1	896616.7
tr|A0A5K4FDD3|A0A5K4FDD3_SCHMA	NPAGQAC[57.0215]SK	2	NA	NA	L	Male	1	JS_210618-Male1	NA
tr|A0A5K4FDD3|A0A5K4FDD3_SCHMA	KPTIQPPEFIK	3	NA	NA	L	Male	1	JS_210618-Male1	169209.52
tr|A0A5K4FDD3|A0A5K4FDD3_SCHMA	ATNSVGQTTTQTK	2	NA	NA	L	Male	1	JS_210618-Male1	192909.45
tr|A0A5K4FDD3|A0A5K4FDD3_SCHMA	SNPIPDIQWVISSPITAER	2	NA	NA	L	Male	1	JS_210618-Male1	NA
tr|A0A5K4FDD3|A0A5K4FDD3_SCHMA	SNPIPDIQWVISSPITAER	3	NA	NA	L	Male	1	JS_210618-Male1	NA
tr|A0A5K4FDD3|A0A5K4FDD3_SCHMA	FEYFGPEQIDDVTLQYR	2	NA	NA	L	Male	1	JS_210618-Male1	310115.22
tr|A0A5K4FDD3|A0A5K4FDD3_SCHMA	FEYFGPEQIDDVTLQYR	3	NA	NA	L	Male	1	JS_210618-Male1	199079.52
tr|A0A5K4FDD3|A0A5K4FDD3_SCHMA	ISAPIEEKPK	2	NA	NA	L	Male	1	JS_210618-Male1	NA
tr|A0A5K4FDD3|A0A5K4FDD3_SCHMA	TTLIIPSVQK	2	NA	NA	L	Male	1	JS_210618-Male1	356880.75
tr|A0A5K4FDD3|A0A5K4FDD3_SCHMA	DLELEC[57.0215]QIQADLKPIEVVWEVDGK	3	NA	NA	L	Male	1	JS_210618-Male1	NA
tr|A0A5K4FDD3|A0A5K4FDD3_SCHMA	LEC[57.0215]QITGIPEPK	2	NA	NA	L	Male	1	JS_210618-Male1	NA
tr|A0A5K4FDD3|A0A5K4FDD3_SCHMA	VQGEVVEAETK	2	NA	NA	L	Male	1	JS_210618-Male1	1410627.1
tr|A0A5K4FDD3|A0A5K4FDD3_SCHMA	PLPSIVWLK	2	NA	NA	L	Male	1	JS_210618-Male1	NA
tr|A0A5K4FDD3|A0A5K4FDD3_SCHMA	YAVIAENPAGK	2	NA	NA	L	Male	1	JS_210618-Male1	NA
tr|A0A5K4FDD3|A0A5K4FDD3_SCHMA	VQLQPSQVEPIQK	2	NA	NA	L	Male	1	JS_210618-Male1	273613.88
tr|A0A5K4FDD3|A0A5K4FDD3_SCHMA	GNPQPVEVIWK	2	NA	NA	L	Male	1	JS_210618-Male1	561554.3
tr|A0A5K4FDD3|A0A5K4FDD3_SCHMA	IEEEC[57.0215]QAMK	2	NA	NA	L	Male	1	JS_210618-Male1	NA
tr|A0A5K4FDD3|A0A5K4FDD3_SCHMA	ITTTSTTSQLVISK	2	NA	NA	L	Male	1	JS_210618-Male1	587968.44
tr|A0A5K4FDD3|A0A5K4FDD3_SCHMA	YNVTQDNPWHSR	2	NA	NA	L	Male	1	JS_210618-Male1	NA
tr|A0A5K4FDD3|A0A5K4FDD3_SCHMA	SPIPINESLVQPTK	2	NA	NA	L	Male	1	JS_210618-Male1	173437.48
tr|A0A5K4FDD3|A0A5K4FDD3_SCHMA	SELPVEVEWYHNDVPIQGEVGR	3	NA	NA	L	Male	1	JS_210618-Male1	NA
tr|A0A5K4FDD3|A0A5K4FDD3_SCHMA	LEFAPQFIQGLPEK	2	NA	NA	L	Male	1	JS_210618-Male1	201928.02
tr|A0A5K4FDD3|A0A5K4FDD3_SCHMA	APEFIPPLIESQIVEAGEPITFEC[57.0215]K	3	NA	NA	L	Male	1	JS_210618-Male1	NA
tr|A0A5K4FDD3|A0A5K4FDD3_SCHMA	LEFAPQFIQGLPEK	3	NA	NA	L	Male	1	JS_210618-Male1	79466.27
tr|A0A5K4FDD3|A0A5K4FDD3_SCHMA	TGLLEPSHNLLNSANNLLELLGR	3	NA	NA	L	Male	1	JS_210618-Male1	NA
tr|A0A5K4FDD3|A0A5K4FDD3_SCHMA	VVIIQSGPKPTPPVFQK	3	NA	NA	L	Male	1	JS_210618-Male1	431727.2
tr|A0A5K4FDD3|A0A5K4FDD3_SCHMA	VLTFLQPVTPNIHTVQDHK	4	NA	NA	L	Male	1	JS_210618-Male1	NA
tr|A0A5K4FDD3|A0A5K4FDD3_SCHMA	VTGEPTPQVHWER	2	NA	NA	L	Male	1	JS_210618-Male1	122708.89
tr|A0A5K4FDD3|A0A5K4FDD3_SCHMA	ELTQSDRNEMIYFEDSGIAR	3	NA	NA	L	Male	1	JS_210618-Male1	NA
tr|A0A5K4FDD3|A0A5K4FDD3_SCHMA	VTGEPTPQVHWER	3	NA	NA	L	Male	1	JS_210618-Male1	248100.06
tr|A0A5K4FDD3|A0A5K4FDD3_SCHMA	IELQPGDSAQLEC[57.0215]EVESQPPVTFK	3	NA	NA	L	Male	1	JS_210618-Male1	NA
tr|A0A5K4FDD3|A0A5K4FDD3_SCHMA	LIVHQVIPSDSGEYTC[57.0215]R	2	NA	NA	L	Male	1	JS_210618-Male1	1086891.2
tr|A0A5K4FDD3|A0A5K4FDD3_SCHMA	LIVHQVIPSDSGEYTC[57.0215]R	3	NA	NA	L	Male	1	JS_210618-Male1	2943407.5
tr|A0A5K4FDD3|A0A5K4FDD3_SCHMA	GPLPWSPTEAGPIITC[57.0215]PGVLHLQEGQPIR	3	NA	NA	L	Male	1	JS_210618-Male1	126592.7
tr|A0A5K4FDD3|A0A5K4FDD3_SCHMA	TDDLSIPEPPELR	2	NA	NA	L	Male	1	JS_210618-Male1	NA
tr|A0A5K4FDD3|A0A5K4FDD3_SCHMA	YQAIAENLHGR	2	NA	NA	L	Male	1	JS_210618-Male1	173127.48
tr|A0A5K4FDL1|A0A5K4FDL1_SCHMA	QLVLVGTTEK	2	NA	NA	L	Male	1	JS_210618-Male1	NA
tr|A0A5K4FDL1|A0A5K4FDL1_SCHMA	VSGISDVDFLQGFSTTPK	3	NA	NA	L	Male	1	JS_210618-Male1	NA
tr|A0A5K4FDL1|A0A5K4FDL1_SCHMA	QIIC[57.0215]NVLDAK	2	NA	NA	L	Male	1	JS_210618-Male1	NA
tr|A0A5K4FDL1|A0A5K4FDL1_SCHMA	FLPGQVDHFDMR	3	NA	NA	L	Male	1	JS_210618-Male1	NA
tr|A0A5K4FDL1|A0A5K4FDL1_SCHMA	LLPEQGLLLEK	2	NA	NA	L	Male	1	JS_210618-Male1	215955.62
tr|A0A5K4FDL1|A0A5K4FDL1_SCHMA	YIC[57.0215]EAEHK	2	NA	NA	L	Male	1	JS_210618-Male1	152929.9
tr|A0A5K4FDL1|A0A5K4FDL1_SCHMA	NLMLLSAR	2	NA	NA	L	Male	1	JS_210618-Male1	186453.88
tr|A0A5K4FDL1|A0A5K4FDL1_SCHMA	SYYTTTESGLFIFNSLKPEDEGELTC[57.0215]IAK	3	NA	NA	L	Male	1	JS_210618-Male1	NA
tr|A0A5K4FDL1|A0A5K4FDL1_SCHMA	VSLPISTIGYESK	2	NA	NA	L	Male	1	JS_210618-Male1	156946.81
tr|A0A5K4FDL1|A0A5K4FDL1_SCHMA	GQVNEFMQVVEAAVEAR	3	NA	NA	L	Male	1	JS_210618-Male1	259487.58
tr|A0A5K4FDL1|A0A5K4FDL1_SCHMA	EGSSLILSC[57.0215]R	2	NA	NA	L	Male	1	JS_210618-Male1	NA
tr|A0A5K4FDL1|A0A5K4FDL1_SCHMA	IDVTQGDNLVLEC[57.0215]K	2	NA	NA	L	Male	1	JS_210618-Male1	NA
tr|A0A5K4FDL1|A0A5K4FDL1_SCHMA	TINILANFISPPK	2	NA	NA	L	Male	1	JS_210618-Male1	NA
tr|A0A5K4FDL1|A0A5K4FDL1_SCHMA	TSGTQPIR	2	NA	NA	L	Male	1	JS_210618-Male1	NA
tr|A0A5K4FDL1|A0A5K4FDL1_SCHMA	QLEIISMQPTDAGR	2	NA	NA	L	Male	1	JS_210618-Male1	NA
tr|A0A5K4FDL1|A0A5K4FDL1_SCHMA	ITVIEEYFESR	2	NA	NA	L	Male	1	JS_210618-Male1	474331.75
tr|A0A5K4FDL1|A0A5K4FDL1_SCHMA	ITVPLVQTR	2	NA	NA	L	Male	1	JS_210618-Male1	NA
tr|A0A5K4FDL1|A0A5K4FDL1_SCHMA	VNVNDGQELR	2	NA	NA	L	Male	1	JS_210618-Male1	NA
tr|A0A5K4FDL1|A0A5K4FDL1_SCHMA	LQC[57.0215]LATANPEPVYQWLK	2	NA	NA	L	Male	1	JS_210618-Male1	NA
tr|A0A5K4FDL1|A0A5K4FDL1_SCHMA	LELEC[57.0215]GMTGYPEPK	2	NA	NA	L	Male	1	JS_210618-Male1	NA
tr|A0A5K4FDL1|A0A5K4FDL1_SCHMA	ETGGLFR	2	NA	NA	L	Male	1	JS_210618-Male1	NA
tr|A0A5K4FDL1|A0A5K4FDL1_SCHMA	AENVAGIDSR	2	NA	NA	L	Male	1	JS_210618-Male1	NA
tr|A0A5K4FDL1|A0A5K4FDL1_SCHMA	VTIHDLIPSDGGTYSC[57.0215]IAR	3	NA	NA	L	Male	1	JS_210618-Male1	NA
tr|A0A5K4FDL1|A0A5K4FDL1_SCHMA	FLDGLDHESPILER	3	NA	NA	L	Male	1	JS_210618-Male1	319845.66
tr|A0A5K4FDL1|A0A5K4FDL1_SCHMA	FTC[57.0215]VASNPVGEDR	2	NA	NA	L	Male	1	JS_210618-Male1	38643.36
tr|A0A5K4FDL1|A0A5K4FDL1_SCHMA	C[57.0215]VVTNEYGLAK	2	NA	NA	L	Male	1	JS_210618-Male1	225915.55
tr|A0A5K4FDL1|A0A5K4FDL1_SCHMA	FLDSSIGGK	2	NA	NA	L	Male	1	JS_210618-Male1	NA
tr|A0A5K4FDL1|A0A5K4FDL1_SCHMA	WEYDLPISGPGDR	2	NA	NA	L	Male	1	JS_210618-Male1	NA
tr|A0A5K4FDL1|A0A5K4FDL1_SCHMA	TVGASALLEC[57.0215]LVSGNPR	3	NA	NA	L	Male	1	JS_210618-Male1	NA
tr|A0A5K4FDR8|A0A5K4FDR8_SCHMA	PGPIGQGNK	2	NA	NA	L	Male	1	JS_210618-Male1	NA
tr|A0A5K4FDT4|A0A5K4FDT4_SCHMA	VALEGLDLLQILC[57.0215]TNLK	3	NA	NA	L	Male	1	JS_210618-Male1	18635875
tr|A0A5K4FDT4|A0A5K4FDT4_SCHMA	VISPSLPELINLLC[57.0215]ER	3	NA	NA	L	Male	1	JS_210618-Male1	103299016
tr|A0A5K4FDT4|A0A5K4FDT4_SCHMA	MEILAVPLK	2	NA	NA	L	Male	1	JS_210618-Male1	NA
tr|A0A5K4FDT4|A0A5K4FDT4_SCHMA	LVVGKPEILLPPLIESISQAVK	3	NA	NA	L	Male	1	JS_210618-Male1	253696.16
tr|A0A5K4FDT4|A0A5K4FDT4_SCHMA	AGNPPALIDFLGR	2	NA	NA	L	Male	1	JS_210618-Male1	224911.0
tr|A0A5K4FDU8|A0A5K4FDU8_SCHMA	VEVPTKPAPPK	2	NA	NA	L	Male	1	JS_210618-Male1	NA
tr|A0A5K4FDU8|A0A5K4FDU8_SCHMA	VEVPTKPAPPK	3	NA	NA	L	Male	1	JS_210618-Male1	785341.3
tr|A0A5K4FDU8|A0A5K4FDU8_SCHMA	TAPASVPAPVVTPTSQPSAAK	2	NA	NA	L	Male	1	JS_210618-Male1	NA
tr|A0A5K4FDU8|A0A5K4FDU8_SCHMA	IPEPGSAK	2	NA	NA	L	Male	1	JS_210618-Male1	685223.5
tr|A0A5K4FDX2|A0A5K4FDX2_SCHMA	GSAGVM[15.9949]GVPGPQGK	2	NA	NA	L	Male	1	JS_210618-Male1	NA
tr|A0A5K4FDX5|A0A5K4FDX5_SCHMA	n[42.0106]SFLFGAR	2	NA	NA	L	Male	1	JS_210618-Male1	NA
tr|A0A5K4FE25|A0A5K4FE25_SCHMA	C[57.0215]RPGQYQC[57.0215]SSGEC[57.0215]IEQQMR	3	NA	NA	L	Male	1	JS_210618-Male1	NA
tr|A0A5K4FE28|A0A5K4FE28_SCHMA	LTALDDVIFDK	2	NA	NA	L	Male	1	JS_210618-Male1	92657.73
tr|A0A5K4FE28|A0A5K4FE28_SCHMA	LLC[57.0215]SVSDPSK	2	NA	NA	L	Male	1	JS_210618-Male1	NA
tr|A0A5K4FE41|A0A5K4FE41_SCHMA	LTDAIFAQSEK	2	NA	NA	L	Male	1	JS_210618-Male1	3697561.8
tr|A0A5K4FE41|A0A5K4FE41_SCHMA	LTDAIFAQSEK	3	NA	NA	L	Male	1	JS_210618-Male1	NA
tr|A0A5K4FE41|A0A5K4FE41_SCHMA	KYTLSNGQTSIVTIISSVSDYADYMR	3	NA	NA	L	Male	1	JS_210618-Male1	186802.47
tr|A0A5K4FE41|A0A5K4FE41_SCHMA	VYVDTYESDPAK	2	NA	NA	L	Male	1	JS_210618-Male1	2439553.8
tr|A0A5K4FE41|A0A5K4FE41_SCHMA	HGFFVSPC[57.0215]DSLAVIADNTDC[57.0215]IK	2	NA	NA	L	Male	1	JS_210618-Male1	NA
tr|A0A5K4FE41|A0A5K4FE41_SCHMA	YTIASQEYLK	2	NA	NA	L	Male	1	JS_210618-Male1	3323898.0
tr|A0A5K4FE41|A0A5K4FE41_SCHMA	EPLNIQLNR	2	NA	NA	L	Male	1	JS_210618-Male1	2033955.2
tr|A0A5K4FE41|A0A5K4FE41_SCHMA	HGFFVSPC[57.0215]DSLAVIADNTDC[57.0215]IK	3	NA	NA	L	Male	1	JS_210618-Male1	3108628.8
tr|A0A5K4FE41|A0A5K4FE41_SCHMA	HGFFVSPC[57.0215]DSLAVIADNTDC[57.0215]IK	4	NA	NA	L	Male	1	JS_210618-Male1	185535.42
tr|A0A5K4FE41|A0A5K4FE41_SCHMA	QFVC[57.0215]DFC[57.0215]DDFSYVDPVDGSHTK	3	NA	NA	L	Male	1	JS_210618-Male1	1525884.6
tr|A0A5K4FE41|A0A5K4FE41_SCHMA	YTLSNGQTSIVTIISSVSDYADYMR	3	NA	NA	L	Male	1	JS_210618-Male1	308642.28
tr|A0A5K4FE41|A0A5K4FE41_SCHMA	LC[57.0215]SLC[57.0215]GEESFGIGSDHIR	2	NA	NA	L	Male	1	JS_210618-Male1	638801.0
tr|A0A5K4FE41|A0A5K4FE41_SCHMA	SQIGLPVNVESIVMEHWK	3	NA	NA	L	Male	1	JS_210618-Male1	4532482.0
tr|A0A5K4FE41|A0A5K4FE41_SCHMA	LC[57.0215]SLC[57.0215]GEESFGIGSDHIR	3	NA	NA	L	Male	1	JS_210618-Male1	2665345.8
tr|A0A5K4FE41|A0A5K4FE41_SCHMA	TLFDFDSIK	2	NA	NA	L	Male	1	JS_210618-Male1	3260354.2
tr|A0A5K4FE41|A0A5K4FE41_SCHMA	LIDDNGISGHVYTTVSGR	3	NA	NA	L	Male	1	JS_210618-Male1	898899.8
tr|A0A5K4FE41|A0A5K4FE41_SCHMA	SMQC[57.0215]YEVPTGWK	2	NA	NA	L	Male	1	JS_210618-Male1	1720978.4
tr|A0A5K4FE41|A0A5K4FE41_SCHMA	FFGNLMDAK	2	NA	NA	L	Male	1	JS_210618-Male1	3003447.8
tr|A0A5K4FE41|A0A5K4FE41_SCHMA	FIFNDGTR	2	NA	NA	L	Male	1	JS_210618-Male1	2711425.0
tr|A0A5K4FE41|A0A5K4FE41_SCHMA	LSGTGSSGATLR	2	NA	NA	L	Male	1	JS_210618-Male1	2622676.0
tr|A0A5K4FE41|A0A5K4FE41_SCHMA	YFQENGVHGFAR	3	NA	NA	L	Male	1	JS_210618-Male1	NA
tr|A0A5K4FE41|A0A5K4FE41_SCHMA	ALNLVC[57.0215]K	2	NA	NA	L	Male	1	JS_210618-Male1	1401314.1
tr|A0A5K4FE41|A0A5K4FE41_SCHMA	YDYENC[57.0215]ESSQGDEIMNQLK	2	NA	NA	L	Male	1	JS_210618-Male1	1143843.6
tr|A0A5K4FE41|A0A5K4FE41_SCHMA	YDYENC[57.0215]ESSQGDEIMNQLK	3	NA	NA	L	Male	1	JS_210618-Male1	NA
tr|A0A5K4FE41|A0A5K4FE41_SCHMA	TLLIGSDER	2	NA	NA	L	Male	1	JS_210618-Male1	NA
tr|A0A5K4FE41|A0A5K4FE41_SCHMA	TLLIGSDEREPFK	3	NA	NA	L	Male	1	JS_210618-Male1	1571384.9
tr|A0A5K4FE76|A0A5K4FE76_SCHMA	LENVVFVVPVETK	2	NA	NA	L	Male	1	JS_210618-Male1	NA
tr|A0A5K4FEG8|A0A5K4FEG8_SCHMA	LAVLPPELGILDLC[57.0215]GPK	2	NA	NA	L	Male	1	JS_210618-Male1	132886.0
tr|A0A5K4FEM7|A0A5K4FEM7_SCHMA	AVIEAVESAPPR	2	NA	NA	L	Male	1	JS_210618-Male1	721130.44
tr|A0A5K4FEM7|A0A5K4FEM7_SCHMA	LNIPDSR	2	NA	NA	L	Male	1	JS_210618-Male1	395860.03
tr|A0A5K4FEM7|A0A5K4FEM7_SCHMA	VYQMLAPLSTDR	2	NA	NA	L	Male	1	JS_210618-Male1	952566.06
tr|A0A5K4FEM7|A0A5K4FEM7_SCHMA	VVQMVADPDNVVQC[57.0215]LR	2	NA	NA	L	Male	1	JS_210618-Male1	1001611.1
tr|A0A5K4FEM7|A0A5K4FEM7_SCHMA	VVQMVADPDNVVQC[57.0215]LR	3	NA	NA	L	Male	1	JS_210618-Male1	954459.5
tr|A0A5K4FEM7|A0A5K4FEM7_SCHMA	SGGGMMGGNAPLAQGQR	2	NA	NA	L	Male	1	JS_210618-Male1	268489.25
tr|A0A5K4FEM7|A0A5K4FEM7_SCHMA	ILVHESQAGSVIGR	2	NA	NA	L	Male	1	JS_210618-Male1	NA
tr|A0A5K4FEM7|A0A5K4FEM7_SCHMA	ILVHESQAGSVIGR	3	NA	NA	L	Male	1	JS_210618-Male1	996269.4
tr|A0A5K4FEM7|A0A5K4FEM7_SCHMA	REDYDAANFSEGDALNYGGWLSR	3	NA	NA	L	Male	1	JS_210618-Male1	NA
tr|A0A5K4FEM7|A0A5K4FEM7_SCHMA	IMTIEGDLQAIC[57.0215]SIMR	2	NA	NA	L	Male	1	JS_210618-Male1	NA
tr|A0A5K4FEM7|A0A5K4FEM7_SCHMA	IMTIEGDLQAIC[57.0215]SIMR	3	NA	NA	L	Male	1	JS_210618-Male1	1037179.25
tr|A0A5K4FEM7|A0A5K4FEM7_SCHMA	DNSGNNQDGPPSK	2	NA	NA	L	Male	1	JS_210618-Male1	143713.73
tr|A0A5K4FFP1|A0A5K4FFP1_SCHMA	LVDIIC[57.0215]DK	2	NA	NA	L	Male	1	JS_210618-Male1	NA
tr|A0A5K4FFP2|A0A5K4FFP2_SCHMA	IVNHEPIKDDDDDQLYYTK	3	NA	NA	L	Male	1	JS_210618-Male1	NA
tr|A0A5K4FFP2|A0A5K4FFP2_SCHMA	IVNHEPIKDDDDDQLYYTK	4	NA	NA	L	Male	1	JS_210618-Male1	NA
tr|A0A5K4FFP2|A0A5K4FFP2_SCHMA	SIIAPLLTIR	2	NA	NA	L	Male	1	JS_210618-Male1	236558.14
tr|A0A5K4FFP2|A0A5K4FFP2_SCHMA	LEGGYENVPTR	2	NA	NA	L	Male	1	JS_210618-Male1	NA
tr|A0A5K4FFP2|A0A5K4FFP2_SCHMA	YVFAVDSIAQLDNPDTLSHLVK	3	NA	NA	L	Male	1	JS_210618-Male1	584489.7
tr|A0A5K4FFP2|A0A5K4FFP2_SCHMA	YVFAVDSIAQLDNPDTLSHLVK	4	NA	NA	L	Male	1	JS_210618-Male1	83360.08
tr|A0A5K4FFP2|A0A5K4FFP2_SCHMA	LIDVSNSEMNFAYEAR	2	NA	NA	L	Male	1	JS_210618-Male1	NA
tr|A0A5K4FFP2|A0A5K4FFP2_SCHMA	AWSNFWGALGTDGFYAR	3	NA	NA	L	Male	1	JS_210618-Male1	69847.16
tr|A0A5K4FFP2|A0A5K4FFP2_SCHMA	VIFSAEEFC[57.0215]WPQPSLQSSYPEVKPGEK	3	NA	NA	L	Male	1	JS_210618-Male1	265859.16
tr|A0A5K4FFP2|A0A5K4FFP2_SCHMA	VTHLHEGLPTTGGTR	2	NA	NA	L	Male	1	JS_210618-Male1	225630.8
tr|A0A5K4FFP2|A0A5K4FFP2_SCHMA	VTHLHEGLPTTGGTR	3	NA	NA	L	Male	1	JS_210618-Male1	199368.62
tr|A0A5K4FFP2|A0A5K4FFP2_SCHMA	TLYDIELDK	2	NA	NA	L	Male	1	JS_210618-Male1	NA
tr|A0A5K4FFR4|A0A5K4FFR4_SCHMA	AFSLKPGAIC[57.0215]TIWSQDAEGNSHNPPADLTMK	4	NA	NA	L	Male	1	JS_210618-Male1	NA
tr|A0A5K4FFR4|A0A5K4FFR4_SCHMA	LNLTPAPR	2	NA	NA	L	Male	1	JS_210618-Male1	247535.23
tr|A0A5K4FFR4|A0A5K4FFR4_SCHMA	GPVEFFK	2	NA	NA	L	Male	1	JS_210618-Male1	342616.94
tr|A0A5K4FFR4|A0A5K4FFR4_SCHMA	IALDQEILMYR	2	NA	NA	L	Male	1	JS_210618-Male1	NA
tr|A0A5K4FFR4|A0A5K4FFR4_SCHMA	SFHPGTEVTILLLDTDGEEQAK	3	NA	NA	L	Male	1	JS_210618-Male1	378662.75
tr|A0A5K4FFU6|A0A5K4FFU6_SCHMA	LC[57.0215]AADC[57.0215]GYDYWK	2	NA	NA	L	Male	1	JS_210618-Male1	462823.03
tr|A0A5K4FFU6|A0A5K4FFU6_SCHMA	GVPYPFR	2	NA	NA	L	Male	1	JS_210618-Male1	NA
tr|A9CBJ4|A9CBJ4_SCHMA	ALVQANPELLPQLIQQIGNDNADLFR	4	NA	NA	L	Male	1	JS_210618-Male1	NA
tr|A9CBJ4|A9CBJ4_SCHMA	EREESESVSPEGPGDTDTPGSESLGSEDPIAALASLPQFQQMR	4	NA	NA	L	Male	1	JS_210618-Male1	NA
tr|A9CBJ4|A9CBJ4_SCHMA	EASASVQSNPTGETKPTTDK	3	NA	NA	L	Male	1	JS_210618-Male1	76493.48
tr|A9CBJ4|A9CBJ4_SCHMA	AFEYLSSGNIPNVDIVDQSR	2	NA	NA	L	Male	1	JS_210618-Male1	596924.44
tr|A9CBJ4|A9CBJ4_SCHMA	AFEYLSSGNIPNVDIVDQSR	3	NA	NA	L	Male	1	JS_210618-Male1	680759.6
tr|A9CBJ4|A9CBJ4_SCHMA	SLVIQAMR	2	NA	NA	L	Male	1	JS_210618-Male1	861785.06
tr|A9CBJ4|A9CBJ4_SCHMA	QTVLTMTAEER	2	NA	NA	L	Male	1	JS_210618-Male1	NA
tr|A9CBJ4|A9CBJ4_SCHMA	WGSEFDAR	2	NA	NA	L	Male	1	JS_210618-Male1	801202.5
tr|A9CBJ4|A9CBJ4_SCHMA	VTESGFVVVMSVSKPSK	2	NA	NA	L	Male	1	JS_210618-Male1	NA
tr|A9CBJ4|A9CBJ4_SCHMA	LIQENEQAFLEFINTPVTGTTR	2	NA	NA	L	Male	1	JS_210618-Male1	260680.23
tr|A9CBJ4|A9CBJ4_SCHMA	LIQENEQAFLEFINTPVTGTTR	3	NA	NA	L	Male	1	JS_210618-Male1	NA
tr|A9CBJ4|A9CBJ4_SCHMA	ALVQANPELLPQLIQQIGNDNADLFR	3	NA	NA	L	Male	1	JS_210618-Male1	NA
tr|B2D1S3|B2D1S3_SCHMA	SAEIWTLWPK	2	NA	NA	L	Male	1	JS_210618-Male1	89606.48
tr|B2D1S3|B2D1S3_SCHMA	IINQGVYIR	2	NA	NA	L	Male	1	JS_210618-Male1	NA
tr|B2D1S3|B2D1S3_SCHMA	VILLSLDGFR	2	NA	NA	L	Male	1	JS_210618-Male1	NA
tr|B2D1S3|B2D1S3_SCHMA	YDYFDMAK	2	NA	NA	L	Male	1	JS_210618-Male1	NA
tr|B8Y6H3|B8Y6H3_SCHMA	DC[57.0215]VASC[57.0215]VPQDR	2	NA	NA	L	Male	1	JS_210618-Male1	222200.22
tr|B8Y6H3|B8Y6H3_SCHMA	C[57.0215]SDC[57.0215]PNPFDK	2	NA	NA	L	Male	1	JS_210618-Male1	NA
tr|C0L926|C0L926_SCHMA	FFLPHGLTIDPDGNFWITDVALHQVFK	4	NA	NA	L	Male	1	JS_210618-Male1	235129.92
tr|C1LZ83|C1LZ83_SCHMA	DAC[57.0215]TFLDQVTR	2	NA	NA	L	Male	1	JS_210618-Male1	NA
tr|C1LZY9|C1LZY9_SCHMA	AHQLVMEGFNWC[57.0215]HDR	2	NA	NA	L	Male	1	JS_210618-Male1	NA
tr|C1LZY9|C1LZY9_SCHMA	GAGYTFGQDISETFNHSNNLTLVSR	3	NA	NA	L	Male	1	JS_210618-Male1	NA
tr|C1LZY9|C1LZY9_SCHMA	AHQLVMEGFNWC[57.0215]HDR	3	NA	NA	L	Male	1	JS_210618-Male1	514014.1
tr|C1LZY9|C1LZY9_SCHMA	C[57.0215]GNQAALMELDDNLK	2	NA	NA	L	Male	1	JS_210618-Male1	NA
tr|C1LZY9|C1LZY9_SCHMA	NVVTIFSAPNYC[57.0215]YR	2	NA	NA	L	Male	1	JS_210618-Male1	NA
tr|C1LZY9|C1LZY9_SCHMA	GGWGISPR	2	NA	NA	L	Male	1	JS_210618-Male1	NA
tr|C1LZY9|C1LZY9_SCHMA	RTPDYFL	2	NA	NA	L	Male	1	JS_210618-Male1	202729.75
tr|C1LZY9|C1LZY9_SCHMA	YNFLQFDPAPR	2	NA	NA	L	Male	1	JS_210618-Male1	2092265.5
tr|C4PXA6|C4PXA6_SCHMA	LLTEYSDGK	2	NA	NA	L	Male	1	JS_210618-Male1	811100.06
tr|C4PXA6|C4PXA6_SCHMA	LWHWIPATGQTVDETHSC[57.0215]IMSIIDSK	3	NA	NA	L	Male	1	JS_210618-Male1	NA
tr|C4PXA6|C4PXA6_SCHMA	AGISVVVDR	2	NA	NA	L	Male	1	JS_210618-Male1	780721.6
tr|C4PXA6|C4PXA6_SCHMA	KTQSELLQEALTQITGK	3	NA	NA	L	Male	1	JS_210618-Male1	300179.75
tr|C4PXA6|C4PXA6_SCHMA	LWHWIPATGQTVDETHSC[57.0215]IMSIIDSK	4	NA	NA	L	Male	1	JS_210618-Male1	758249.0
tr|C4PXA6|C4PXA6_SCHMA	QDEISSALK	2	NA	NA	L	Male	1	JS_210618-Male1	793096.9
tr|C4PXA6|C4PXA6_SCHMA	QALLIHFPDK	2	NA	NA	L	Male	1	JS_210618-Male1	817409.94
tr|C4PXA6|C4PXA6_SCHMA	TQSELLQEALTQITGK	2	NA	NA	L	Male	1	JS_210618-Male1	989565.94
tr|C4PXA6|C4PXA6_SCHMA	TQSELLQEALTQITGK	3	NA	NA	L	Male	1	JS_210618-Male1	856813.1
tr|C4PXA6|C4PXA6_SCHMA	EMESELSENDDTK	2	NA	NA	L	Male	1	JS_210618-Male1	NA
tr|C4PXA6|C4PXA6_SCHMA	EMESELSENDDTKDHEPR	4	NA	NA	L	Male	1	JS_210618-Male1	NA
tr|C4PXA6|C4PXA6_SCHMA	KFETMDFQK	2	NA	NA	L	Male	1	JS_210618-Male1	473102.12
tr|C4PXA6|C4PXA6_SCHMA	KFETMDFQK	3	NA	NA	L	Male	1	JS_210618-Male1	NA
tr|C4PXA6|C4PXA6_SCHMA	YSYSGIANTAAK	2	NA	NA	L	Male	1	JS_210618-Male1	1125638.5
tr|C4PXA6|C4PXA6_SCHMA	FHPLSEFDWK	2	NA	NA	L	Male	1	JS_210618-Male1	NA
tr|C4PXA6|C4PXA6_SCHMA	FETMDFQK	2	NA	NA	L	Male	1	JS_210618-Male1	326490.47
tr|C4PXA6|C4PXA6_SCHMA	FHPLSEFDWK	3	NA	NA	L	Male	1	JS_210618-Male1	783044.9
tr|C4PXA6|C4PXA6_SCHMA	GLFVVFEGVEK	2	NA	NA	L	Male	1	JS_210618-Male1	1161537.4
tr|C4PXA6|C4PXA6_SCHMA	ILIYYGR	2	NA	NA	L	Male	1	JS_210618-Male1	945982.4
tr|C4PZS5|C4PZS5_SCHMA	VGMSEATLLGMLK	2	NA	NA	L	Male	1	JS_210618-Male1	599035.94
tr|C4PZS5|C4PZS5_SCHMA	C[57.0215]FIVNVDNVR	2	NA	NA	L	Male	1	JS_210618-Male1	517844.22
tr|C4PZS5|C4PZS5_SCHMA	AGAVAPC[57.0215]DVIVPAQNTGLGPEK	2	NA	NA	L	Male	1	JS_210618-Male1	NA
tr|C4PZS5|C4PZS5_SCHMA	HLSEFDK	2	NA	NA	L	Male	1	JS_210618-Male1	328283.56
tr|C4PZS5|C4PZS5_SCHMA	AGAVAPC[57.0215]DVIVPAQNTGLGPEK	3	NA	NA	L	Male	1	JS_210618-Male1	915508.94
tr|C4PZS5|C4PZS5_SCHMA	QMGHDTTLEK	2	NA	NA	L	Male	1	JS_210618-Male1	NA
tr|C4PZS5|C4PZS5_SCHMA	GSAELVLGK	2	NA	NA	L	Male	1	JS_210618-Male1	835593.25
tr|C4Q2F2|C4Q2F2_SCHMA	ITLDDLR	2	NA	NA	L	Male	1	JS_210618-Male1	NA
tr|C4Q2F2|C4Q2F2_SCHMA	VDKDGSGTIIFDEFLR	3	NA	NA	L	Male	1	JS_210618-Male1	206996.14
tr|C4Q2F2|C4Q2F2_SCHMA	ATEDQVLR	2	NA	NA	L	Male	1	JS_210618-Male1	618860.9
tr|C4Q2I8|C4Q2I8_SCHMA	VVEIVPDNPIVIMR	2	NA	NA	L	Male	1	JS_210618-Male1	1136198.8
tr|C4Q2I8|C4Q2I8_SCHMA	NTPVLLHDHDEWLDK	2	NA	NA	L	Male	1	JS_210618-Male1	216229.06
tr|C4Q2I8|C4Q2I8_SCHMA	VVEIVPDNPIVIMR	3	NA	NA	L	Male	1	JS_210618-Male1	310473.5
tr|C4Q2I8|C4Q2I8_SCHMA	LYSDLVQALAELP	2	NA	NA	L	Male	1	JS_210618-Male1	1154841.0
tr|C4Q2I8|C4Q2I8_SCHMA	NTPVLLHDHDEWLDKTEFLR	4	NA	NA	L	Male	1	JS_210618-Male1	336603.25
tr|C4Q2I8|C4Q2I8_SCHMA	KPIQAIGFSPIR	2	NA	NA	L	Male	1	JS_210618-Male1	NA
tr|C4Q2I8|C4Q2I8_SCHMA	HSVITPDESTNPWWATLINVC[57.0215]SK	3	NA	NA	L	Male	1	JS_210618-Male1	NA
tr|C4Q2I8|C4Q2I8_SCHMA	KPIQAIGFSPIR	3	NA	NA	L	Male	1	JS_210618-Male1	600723.4
tr|C4Q2I8|C4Q2I8_SCHMA	YLQFVTVHPNPC[57.0215]YR	2	NA	NA	L	Male	1	JS_210618-Male1	152201.28
tr|C4Q2I8|C4Q2I8_SCHMA	LTPSLSLDDFK	2	NA	NA	L	Male	1	JS_210618-Male1	NA
tr|C4Q2I8|C4Q2I8_SCHMA	LTPSLSLDDFKK	3	NA	NA	L	Male	1	JS_210618-Male1	NA
tr|C4Q2I8|C4Q2I8_SCHMA	PAVEWLVK	2	NA	NA	L	Male	1	JS_210618-Male1	521465.8
tr|C4Q2I8|C4Q2I8_SCHMA	SIGIQQLEAIR	2	NA	NA	L	Male	1	JS_210618-Male1	1183210.6
tr|C4Q2I8|C4Q2I8_SCHMA	YLDEIAVK	2	NA	NA	L	Male	1	JS_210618-Male1	316398.03
tr|C4Q2I8|C4Q2I8_SCHMA	EYHLLSHSTNK	2	NA	NA	L	Male	1	JS_210618-Male1	NA
tr|C4Q2I8|C4Q2I8_SCHMA	WDGYQPELPAIMLNSHMDVVPVVEEK	3	NA	NA	L	Male	1	JS_210618-Male1	712586.94
tr|C4Q2I8|C4Q2I8_SCHMA	IFLNHIYSFR	3	NA	NA	L	Male	1	JS_210618-Male1	450389.47
tr|C4Q2I8|C4Q2I8_SCHMA	n[42.0106]MNDNNDKYLDEIAVK	2	NA	NA	L	Male	1	JS_210618-Male1	209141.42
tr|C4Q2I8|C4Q2I8_SCHMA	TVYLTFVPDEELGGVK	2	NA	NA	L	Male	1	JS_210618-Male1	751210.56
tr|C4Q2I8|C4Q2I8_SCHMA	LGQELQLIC[57.0215]K	2	NA	NA	L	Male	1	JS_210618-Male1	799532.9
tr|C4Q4W0|C4Q4W0_SCHMA	LVGPVLVK	2	NA	NA	L	Male	1	JS_210618-Male1	144388.16
tr|C4Q500|C4Q500_SCHMA	VVAYQYR	2	NA	NA	L	Male	1	JS_210618-Male1	NA
tr|C4Q500|C4Q500_SCHMA	C[57.0215]PSLIAK	2	NA	NA	L	Male	1	JS_210618-Male1	NA
tr|C4Q500|C4Q500_SCHMA	RDGTDVDADRVER	3	NA	NA	L	Male	1	JS_210618-Male1	NA
tr|C4Q500|C4Q500_SCHMA	SNTGQIETDNMK	2	NA	NA	L	Male	1	JS_210618-Male1	816725.44
tr|C4Q500|C4Q500_SCHMA	GEC[57.0215]ILINQR	2	NA	NA	L	Male	1	JS_210618-Male1	646470.75
tr|C4Q500|C4Q500_SCHMA	NANHSDIMSLLTVVAR	3	NA	NA	L	Male	1	JS_210618-Male1	1087926.5
tr|C4Q500|C4Q500_SCHMA	NSSSGSWFIQELC[57.0215]NALESDMK	3	NA	NA	L	Male	1	JS_210618-Male1	NA
tr|C4Q500|C4Q500_SCHMA	GVSTMVTDAGEDLIVHK	2	NA	NA	L	Male	1	JS_210618-Male1	629549.1
tr|C4Q500|C4Q500_SCHMA	GVSTMVTDAGEDLIVHK	3	NA	NA	L	Male	1	JS_210618-Male1	2011600.2
tr|C4Q500|C4Q500_SCHMA	LFFFQAC[57.0215]R	2	NA	NA	L	Male	1	JS_210618-Male1	908805.0
tr|C4Q5J8|C4Q5J8_SCHMA	TLAEMKPVVKPTSYAISLMK	4	NA	NA	L	Male	1	JS_210618-Male1	NA
tr|C4Q5J8|C4Q5J8_SCHMA	LPENVVADPDVK	2	NA	NA	L	Male	1	JS_210618-Male1	1036141.3
tr|C4Q5J8|C4Q5J8_SCHMA	KLTEIINTSHENVK	2	NA	NA	L	Male	1	JS_210618-Male1	90948.77
tr|C4Q5J8|C4Q5J8_SCHMA	GLALSDDHGIK	2	NA	NA	L	Male	1	JS_210618-Male1	443307.38
tr|C4Q5J8|C4Q5J8_SCHMA	GLALSDDHGIK	3	NA	NA	L	Male	1	JS_210618-Male1	345157.34
tr|C4Q5J8|C4Q5J8_SCHMA	NIVAVAAGVIEGLGYGDNTK	3	NA	NA	L	Male	1	JS_210618-Male1	1373691.6
tr|C4Q5J8|C4Q5J8_SCHMA	LTEIINTSHENVK	2	NA	NA	L	Male	1	JS_210618-Male1	NA
tr|C4Q5J8|C4Q5J8_SCHMA	SFIYQFFADR	2	NA	NA	L	Male	1	JS_210618-Male1	746740.56
tr|C4Q5J8|C4Q5J8_SCHMA	MWVFEELVNGR	2	NA	NA	L	Male	1	JS_210618-Male1	324433.88
tr|C4Q5J8|C4Q5J8_SCHMA	LHGQSAQGPLTAAEVYAMLER	3	NA	NA	L	Male	1	JS_210618-Male1	1107668.1
tr|C4Q5J8|C4Q5J8_SCHMA	YPIFTAVHK	3	NA	NA	L	Male	1	JS_210618-Male1	370644.75
tr|C4Q5J8|C4Q5J8_SCHMA	NFIC[57.0215]C[57.0215]LANHPEHR	4	NA	NA	L	Male	1	JS_210618-Male1	71370.47
tr|C4Q5J8|C4Q5J8_SCHMA	HPQEGTFLESC[57.0215]GVADLITTC[57.0215]YGGR	3	NA	NA	L	Male	1	JS_210618-Male1	NA
tr|C4Q5J8|C4Q5J8_SCHMA	LGFMEMK	2	NA	NA	L	Male	1	JS_210618-Male1	418648.22
tr|C4Q5J8|C4Q5J8_SCHMA	VSVIGSGNWGSTIAK	2	NA	NA	L	Male	1	JS_210618-Male1	734319.2
tr|C4Q5J8|C4Q5J8_SCHMA	TLAEMKPVVKPTSYAISLMK	3	NA	NA	L	Male	1	JS_210618-Male1	270864.0
tr|C4Q5U5|C4Q5U5_SCHMA	LEVDFDNVHSHGISYR	3	NA	NA	L	Male	1	JS_210618-Male1	NA
tr|C4Q5U5|C4Q5U5_SCHMA	LEVDFDNVHSHGISYR	4	NA	NA	L	Male	1	JS_210618-Male1	NA
tr|C4Q5U5|C4Q5U5_SCHMA	NTVFKPHESTK	3	NA	NA	L	Male	1	JS_210618-Male1	NA
tr|C4Q5U5|C4Q5U5_SCHMA	VVENEADPTQSR	2	NA	NA	L	Male	1	JS_210618-Male1	NA
tr|C4Q5U5|C4Q5U5_SCHMA	GHEGNPLSVLC[57.0215]EVDGFPEPNQVVWK	3	NA	NA	L	Male	1	JS_210618-Male1	273300.8
tr|C4Q5U5|C4Q5U5_SCHMA	TNPVNLVFNVIGER	2	NA	NA	L	Male	1	JS_210618-Male1	NA
tr|C4Q5U5|C4Q5U5_SCHMA	KTNPVNLVFNVIGER	3	NA	NA	L	Male	1	JS_210618-Male1	NA
tr|C4QB35|C4QB35_SCHMA	VFEQFGSIR	2	NA	NA	L	Male	1	JS_210618-Male1	NA
tr|C4QB35|C4QB35_SCHMA	GQALIEFDDINSAER	2	NA	NA	L	Male	1	JS_210618-Male1	106313.52
tr|C4QBN1|C4QBN1_SCHMA	TVTAMDVVYALK	3	NA	NA	L	Male	1	JS_210618-Male1	513625.72
tr|C4QBN1|C4QBN1_SCHMA	ISGLIYEETR	2	NA	NA	L	Male	1	JS_210618-Male1	3257107.8
tr|C4QBN1|C4QBN1_SCHMA	DNIQGITK	2	NA	NA	L	Male	1	JS_210618-Male1	NA
tr|C4QBN1|C4QBN1_SCHMA	TVTAM[15.9949]DVVYALK	2	NA	NA	L	Male	1	JS_210618-Male1	864845.6
tr|C4QBN1|C4QBN1_SCHMA	DNIQGITKPAIR	2	NA	NA	L	Male	1	JS_210618-Male1	806803.8
tr|C4QBN1|C4QBN1_SCHMA	ISGLIYEETR	3	NA	NA	L	Male	1	JS_210618-Male1	NA
tr|C4QBN1|C4QBN1_SCHMA	KTVTAMDVVYALK	3	NA	NA	L	Male	1	JS_210618-Male1	NA
tr|C4QBN1|C4QBN1_SCHMA	VFLENVIR	2	NA	NA	L	Male	1	JS_210618-Male1	3925375.2
tr|C4QBN1|C4QBN1_SCHMA	DAVTYTEHAK	2	NA	NA	L	Male	1	JS_210618-Male1	NA
tr|C4QBN1|C4QBN1_SCHMA	DAVTYTEHAK	3	NA	NA	L	Male	1	JS_210618-Male1	NA
tr|C4QBN1|C4QBN1_SCHMA	TVTAMDVVYALK	2	NA	NA	L	Male	1	JS_210618-Male1	4239130.0
tr|C4QFX9|C4QFX9_SCHMA	NVVASVFR	2	NA	NA	L	Male	1	JS_210618-Male1	NA
tr|C4QFX9|C4QFX9_SCHMA	MNTHGIFNISQAQLVEEYEK	3	NA	NA	L	Male	1	JS_210618-Male1	NA
tr|C4QFX9|C4QFX9_SCHMA	GGGVEVITNEYSER	2	NA	NA	L	Male	1	JS_210618-Male1	2271049.8
tr|C4QFX9|C4QFX9_SCHMA	GGGVEVITNEYSER	3	NA	NA	L	Male	1	JS_210618-Male1	563539.0
tr|C4QFX9|C4QFX9_SCHMA	FASEFQQQYK	2	NA	NA	L	Male	1	JS_210618-Male1	1268616.8
tr|C4QFX9|C4QFX9_SCHMA	FQMLFTK	2	NA	NA	L	Male	1	JS_210618-Male1	940012.4
tr|C4QFX9|C4QFX9_SCHMA	ANEHLNRPLAVDNFNR	3	NA	NA	L	Male	1	JS_210618-Male1	1147875.4
tr|C4QFX9|C4QFX9_SCHMA	ANEHLNRPLAVDNFNR	4	NA	NA	L	Male	1	JS_210618-Male1	NA
tr|C4QFX9|C4QFX9_SCHMA	ITFSASLK	2	NA	NA	L	Male	1	JS_210618-Male1	NA
tr|C4QFX9|C4QFX9_SCHMA	NAVEEYVYEMR	2	NA	NA	L	Male	1	JS_210618-Male1	NA
tr|C4QFX9|C4QFX9_SCHMA	NAVEEYVYEMR	3	NA	NA	L	Male	1	JS_210618-Male1	336719.72
tr|C4QFX9|C4QFX9_SCHMA	LQQVMNIQNTFTSFTR	2	NA	NA	L	Male	1	JS_210618-Male1	NA
tr|C4QFX9|C4QFX9_SCHMA	LQQVMNIQNTFTSFTR	3	NA	NA	L	Male	1	JS_210618-Male1	469425.97
tr|C4QFX9|C4QFX9_SCHMA	EITETTIGSK	2	NA	NA	L	Male	1	JS_210618-Male1	349160.88
tr|C4QFX9|C4QFX9_SCHMA	TNC[57.0215]NPGTNHSK	2	NA	NA	L	Male	1	JS_210618-Male1	NA
tr|C4QFX9|C4QFX9_SCHMA	KC[57.0215]VDDEQNMDLD	2	NA	NA	L	Male	1	JS_210618-Male1	NA
tr|C4QFX9|C4QFX9_SCHMA	TNC[57.0215]NPGTNHSK	3	NA	NA	L	Male	1	JS_210618-Male1	NA
tr|C4QFX9|C4QFX9_SCHMA	QEVTTASNEDTESQNPPVDTNQTNTQDSTSPK	4	NA	NA	L	Male	1	JS_210618-Male1	61265.82
tr|C4QFX9|C4QFX9_SCHMA	YANKDDLPNQNIVIGTFK	2	NA	NA	L	Male	1	JS_210618-Male1	609178.4
tr|C4QFX9|C4QFX9_SCHMA	FMTHQVEAAR	2	NA	NA	L	Male	1	JS_210618-Male1	NA
tr|C4QFX9|C4QFX9_SCHMA	YANKDDLPNQNIVIGTFK	3	NA	NA	L	Male	1	JS_210618-Male1	1791222.9
tr|C4QFX9|C4QFX9_SCHMA	SEDVHSVELIGGSSR	2	NA	NA	L	Male	1	JS_210618-Male1	895145.5
tr|C4QFX9|C4QFX9_SCHMA	SVLDATK	2	NA	NA	L	Male	1	JS_210618-Male1	608785.2
tr|C4QFX9|C4QFX9_SCHMA	FMTHQVEAAR	3	NA	NA	L	Male	1	JS_210618-Male1	577372.56
tr|C4QFX9|C4QFX9_SCHMA	SEDVHSVELIGGSSR	3	NA	NA	L	Male	1	JS_210618-Male1	1100787.2
tr|C4QFX9|C4QFX9_SCHMA	NMC[57.0215]IEVFPFLHPIPSSR	2	NA	NA	L	Male	1	JS_210618-Male1	NA
tr|C4QFX9|C4QFX9_SCHMA	IGDASQIFSEPR	2	NA	NA	L	Male	1	JS_210618-Male1	3107410.5
tr|C4QFX9|C4QFX9_SCHMA	GC[57.0215]AFQAAIC[57.0215]SPAFK	2	NA	NA	L	Male	1	JS_210618-Male1	1553761.2
tr|C4QFX9|C4QFX9_SCHMA	TPFVPEQILAIQMNK	2	NA	NA	L	Male	1	JS_210618-Male1	1341669.2
tr|C4QFX9|C4QFX9_SCHMA	PQTSDPVVK	2	NA	NA	L	Male	1	JS_210618-Male1	1324019.5
tr|C4QFX9|C4QFX9_SCHMA	TPFVPEQILAIQMNK	3	NA	NA	L	Male	1	JS_210618-Male1	654589.7
tr|C4QFX9|C4QFX9_SCHMA	RTDFEELC[57.0215]SDLVER	3	NA	NA	L	Male	1	JS_210618-Male1	1338180.8
tr|C4QFX9|C4QFX9_SCHMA	TSLNADEAVAR	2	NA	NA	L	Male	1	JS_210618-Male1	1511731.6
tr|C4QFX9|C4QFX9_SCHMA	n[42.0106]AVSVVGFDIGSLTSYIGVAR	2	NA	NA	L	Male	1	JS_210618-Male1	NA
tr|C4QFX9|C4QFX9_SCHMA	SMSANSSELPINVESLAEDR	2	NA	NA	L	Male	1	JS_210618-Male1	NA
tr|C4QFX9|C4QFX9_SCHMA	SMSANSSELPINVESLAEDR	3	NA	NA	L	Male	1	JS_210618-Male1	576844.7
tr|C4QFX9|C4QFX9_SCHMA	DDLPNQNIVIGTFK	2	NA	NA	L	Male	1	JS_210618-Male1	268754.47
tr|C4QFX9|C4QFX9_SCHMA	C[57.0215]LSDFSVVNER	2	NA	NA	L	Male	1	JS_210618-Male1	1715334.4
tr|C4QFX9|C4QFX9_SCHMA	VLATTC[57.0215]DAFLGGR	2	NA	NA	L	Male	1	JS_210618-Male1	2483195.5
tr|C4QFX9|C4QFX9_SCHMA	VLATTC[57.0215]DAFLGGR	3	NA	NA	L	Male	1	JS_210618-Male1	143871.38
tr|C4QFX9|C4QFX9_SCHMA	QLNEFC[57.0215]EIGANLIQQDK	2	NA	NA	L	Male	1	JS_210618-Male1	747710.06
tr|C4QFX9|C4QFX9_SCHMA	TDFEELC[57.0215]SDLVER	2	NA	NA	L	Male	1	JS_210618-Male1	NA
tr|C4QFX9|C4QFX9_SCHMA	TDFEELC[57.0215]SDLVER	3	NA	NA	L	Male	1	JS_210618-Male1	368334.28
tr|C4QFX9|C4QFX9_SCHMA	KFMTHQVEAAR	2	NA	NA	L	Male	1	JS_210618-Male1	155126.23
tr|C4QFX9|C4QFX9_SCHMA	QC[57.0215]MQTEEIDGILTTQGK	2	NA	NA	L	Male	1	JS_210618-Male1	784569.75
tr|C4QFX9|C4QFX9_SCHMA	KFMTHQVEAAR	3	NA	NA	L	Male	1	JS_210618-Male1	204161.69
tr|C4QFX9|C4QFX9_SCHMA	QC[57.0215]MQTEEIDGILTTQGK	3	NA	NA	L	Male	1	JS_210618-Male1	NA
tr|C4QH88|C4QH88_SCHMA	DDIPILQLK	2	NA	NA	L	Male	1	JS_210618-Male1	NA
tr|C4QH88|C4QH88_SCHMA	GVNSIINHELAEADAK	3	NA	NA	L	Male	1	JS_210618-Male1	NA
tr|C4QH88|C4QH88_SCHMA	GPGTNELAIINILAR	2	NA	NA	L	Male	1	JS_210618-Male1	319151.88
tr|C4QH88|C4QH88_SCHMA	YAIDRPSLIAEWLHDSMAGLGTK	4	NA	NA	L	Male	1	JS_210618-Male1	342770.4
tr|C4QH88|C4QH88_SCHMA	SEIDLQDIMDAYESIYGK	2	NA	NA	L	Male	1	JS_210618-Male1	380566.53
tr|C4QH88|C4QH88_SCHMA	SEIDLQDIMDAYESIYGK	3	NA	NA	L	Male	1	JS_210618-Male1	NA
tr|C4QH88|C4QH88_SCHMA	SLVTDMK	2	NA	NA	L	Male	1	JS_210618-Male1	NA
tr|C4QH88|C4QH88_SCHMA	LLVAVLR	2	NA	NA	L	Male	1	JS_210618-Male1	NA
tr|C4QH88|C4QH88_SCHMA	SLYYAMK	2	NA	NA	L	Male	1	JS_210618-Male1	NA
tr|C4QH88|C4QH88_SCHMA	VLC[57.0215]QLIVDTPYMLAK	2	NA	NA	L	Male	1	JS_210618-Male1	NA
tr|C4QH88|C4QH88_SCHMA	TLLEHIESETSGDYR	2	NA	NA	L	Male	1	JS_210618-Male1	NA
tr|C4QH88|C4QH88_SCHMA	TLLEHIESETSGDYR	3	NA	NA	L	Male	1	JS_210618-Male1	NA
tr|C4QH88|C4QH88_SCHMA	n[42.0106]ANISGFGITR	2	NA	NA	L	Male	1	JS_210618-Male1	172203.3
tr|C4QHD7|C4QHD7_SCHMA	STELLIR	2	NA	NA	L	Male	1	JS_210618-Male1	3059666.5
tr|C4QHD7|C4QHD7_SCHMA	FQSSAVSALQEASEAYLVGLFEDTNLC[57.0215]AIHAK	3	NA	NA	L	Male	1	JS_210618-Male1	NA
tr|C4QHD7|C4QHD7_SCHMA	RVTIMPK	2	NA	NA	L	Male	1	JS_210618-Male1	NA
tr|C4QIC0|C4QIC0_SCHMA	INVYYNEATGGK	2	NA	NA	L	Male	1	JS_210618-Male1	NA
tr|C4QIC0|C4QIC0_SCHMA	NSSYFVEWIPNNVK	2	NA	NA	L	Male	1	JS_210618-Male1	536019.8
tr|C4QIC0|C4QIC0_SCHMA	YLTVAAMFR	2	NA	NA	L	Male	1	JS_210618-Male1	NA
tr|C4QIH2|C4QIH2_SCHMA	QVEYYFGDVNLSR	2	NA	NA	L	Male	1	JS_210618-Male1	500372.03
tr|C4QIH2|C4QIH2_SCHMA	n[42.0106]VEITPLESK	2	NA	NA	L	Male	1	JS_210618-Male1	NA
tr|C4QIH2|C4QIH2_SCHMA	GALLEIVGLPEATK	2	NA	NA	L	Male	1	JS_210618-Male1	188540.27
tr|C4QIH2|C4QIH2_SCHMA	VITGDEEK	2	NA	NA	L	Male	1	JS_210618-Male1	NA
tr|C4QIH2|C4QIH2_SCHMA	FLASQEAATFK	2	NA	NA	L	Male	1	JS_210618-Male1	NA
tr|C4QIH2|C4QIH2_SCHMA	ENDGWIPMETMIK	2	NA	NA	L	Male	1	JS_210618-Male1	NA
tr|C4QIH2|C4QIH2_SCHMA	VPETFETALNSYK	2	NA	NA	L	Male	1	JS_210618-Male1	644674.6
tr|C4QIH2|C4QIH2_SCHMA	EAFGDSPVTYLNSELSGR	2	NA	NA	L	Male	1	JS_210618-Male1	NA
tr|C4QIH2|C4QIH2_SCHMA	LDSSTPVGWIDVEPSEGK	2	NA	NA	L	Male	1	JS_210618-Male1	NA
tr|C4QIH2|C4QIH2_SCHMA	GSIFAIFEK	2	NA	NA	L	Male	1	JS_210618-Male1	335178.6
tr|C4QJA1|C4QJA1_SCHMA	AQSELSSATTELGK	2	NA	NA	L	Male	1	JS_210618-Male1	433322.6
tr|C4QJA1|C4QJA1_SCHMA	TEAQIAVEAFEEMSR	3	NA	NA	L	Male	1	JS_210618-Male1	NA
tr|C4QJB5|C4QJB5_SCHMA	FQSAAVGALQEASEAYLVGLFEDTNLC[57.0215]AIHAK	3	NA	NA	L	Male	1	JS_210618-Male1	NA
tr|C4QJB5|C4QJB5_SCHMA	FQSAAVGALQEASEAYLVGLFEDTNLC[57.0215]AIHAK	4	NA	NA	L	Male	1	JS_210618-Male1	NA
tr|C4QKQ7|C4QKQ7_SCHMA	DQTGHYLTTIGPGTAK	2	NA	NA	L	Male	1	JS_210618-Male1	316326.88
tr|C4QKQ7|C4QKQ7_SCHMA	PGNPGTFAFR	2	NA	NA	L	Male	1	JS_210618-Male1	NA
tr|C4QKQ7|C4QKQ7_SCHMA	LLNDGLELR	2	NA	NA	L	Male	1	JS_210618-Male1	NA
tr|C4QKQ7|C4QKQ7_SCHMA	NTSSDGDRESLFEMLTVNK	3	NA	NA	L	Male	1	JS_210618-Male1	NA
tr|C4QKQ7|C4QKQ7_SCHMA	QVWSLITDR	2	NA	NA	L	Male	1	JS_210618-Male1	436516.2
tr|C4QKQ7|C4QKQ7_SCHMA	VLIQSLNNQR	2	NA	NA	L	Male	1	JS_210618-Male1	NA
tr|C4QKQ7|C4QKQ7_SCHMA	ADQPYPWGPESVIWIEQPTVVASQGFGR	3	NA	NA	L	Male	1	JS_210618-Male1	115277.26
tr|C4QKQ7|C4QKQ7_SCHMA	SPVWWSFR	2	NA	NA	L	Male	1	JS_210618-Male1	344885.16
tr|C4QKQ7|C4QKQ7_SCHMA	LGAVSTSGR	2	NA	NA	L	Male	1	JS_210618-Male1	NA
tr|C4QKQ7|C4QKQ7_SCHMA	ESLFEMLTVNK	2	NA	NA	L	Male	1	JS_210618-Male1	NA
tr|C4QP69|C4QP69_SCHMA	SLIVWDLR	2	NA	NA	L	Male	1	JS_210618-Male1	NA
tr|C4QPU9|C4QPU9_SCHMA	RVETITDAVFLLLHGISLAK	3	NA	NA	L	Male	1	JS_210618-Male1	NA
tr|C4QPU9|C4QPU9_SCHMA	DIDEMPTLPSELK	2	NA	NA	L	Male	1	JS_210618-Male1	NA
tr|C4QPU9|C4QPU9_SCHMA	VNELITLR	2	NA	NA	L	Male	1	JS_210618-Male1	NA
tr|C7DPD5|C7DPD5_SCHMA	ITDFGFAK	2	NA	NA	L	Male	1	JS_210618-Male1	784143.3
tr|C7DPD5|C7DPD5_SCHMA	DNSNLYMVLEFVNGGEMFSHLR	3	NA	NA	L	Male	1	JS_210618-Male1	NA
tr|C7DPD5|C7DPD5_SCHMA	C[57.0215]SGAGDASNFDDYEEEPLR	2	NA	NA	L	Male	1	JS_210618-Male1	NA
tr|C7DPD5|C7DPD5_SCHMA	TLGTGSFGR	2	NA	NA	L	Male	1	JS_210618-Male1	NA
tr|C7DPD5|C7DPD5_SCHMA	DIEAPFTPK	2	NA	NA	L	Male	1	JS_210618-Male1	NA
tr|C7DPD5|C7DPD5_SCHMA	FPSHFSSDLK	2	NA	NA	L	Male	1	JS_210618-Male1	799841.06
tr|C7DPD5|C7DPD5_SCHMA	WEKPAQNTATLDSFDR	2	NA	NA	L	Male	1	JS_210618-Male1	359862.0
tr|C7DPD5|C7DPD5_SCHMA	DLKPENILIDQYGYLK	2	NA	NA	L	Male	1	JS_210618-Male1	214739.5
tr|C7DPD5|C7DPD5_SCHMA	ILQAISFPFLVR	2	NA	NA	L	Male	1	JS_210618-Male1	685064.94
tr|C7DPD5|C7DPD5_SCHMA	DLKPENILIDQYGYLK	3	NA	NA	L	Male	1	JS_210618-Male1	NA
tr|C7DPD5|C7DPD5_SCHMA	FYASQVVLAFEYLHHLELVYR	4	NA	NA	L	Male	1	JS_210618-Male1	275500.53
tr|C7DPD5|C7DPD5_SCHMA	KGDPADVK	2	NA	NA	L	Male	1	JS_210618-Male1	NA
tr|C7DPD5|C7DPD5_SCHMA	VMLVQHK	2	NA	NA	L	Male	1	JS_210618-Male1	355135.22
tr|C7DPD5|C7DPD5_SCHMA	NLLQVDLTK	2	NA	NA	L	Male	1	JS_210618-Male1	NA
tr|C7DPD5|C7DPD5_SCHMA	FSESHSR	2	NA	NA	L	Male	1	JS_210618-Male1	1414091.1
tr|C7DPD5|C7DPD5_SCHMA	WFATTDWFSIFK	2	NA	NA	L	Male	1	JS_210618-Male1	862747.94
tr|C7DPD5|C7DPD5_SCHMA	QVEHTLNEK	2	NA	NA	L	Male	1	JS_210618-Male1	538360.94
tr|D7R925|D7R925_SCHMA	HVLLHTNNEFK	3	NA	NA	L	Male	1	JS_210618-Male1	NA
tr|D7R925|D7R925_SCHMA	GFLLLVEGGR	2	NA	NA	L	Male	1	JS_210618-Male1	NA
tr|D7R925|D7R925_SCHMA	LENQDQPTLAEMTEAAIK	3	NA	NA	L	Male	1	JS_210618-Male1	170677.89
tr|D7R925|D7R925_SCHMA	GILDAPR	2	NA	NA	L	Male	1	JS_210618-Male1	NA
tr|D7R925|D7R925_SCHMA	IDHGNHQNQAQYALTETLELEK	4	NA	NA	L	Male	1	JS_210618-Male1	NA
tr|D7R925|D7R925_SCHMA	SSIMYASK	2	NA	NA	L	Male	1	JS_210618-Male1	NA
tr|D7R925|D7R925_SCHMA	AGFSTGIVTTTR	2	NA	NA	L	Male	1	JS_210618-Male1	NA
tr|D7R925|D7R925_SCHMA	LTTDSGSAATAFMSGVK	2	NA	NA	L	Male	1	JS_210618-Male1	203493.48
tr|D7R925|D7R925_SCHMA	SYLISSFFNGPR	2	NA	NA	L	Male	1	JS_210618-Male1	NA
tr|D7R925|D7R925_SCHMA	SSLLNVADPETWK	2	NA	NA	L	Male	1	JS_210618-Male1	NA
tr|D7R925|D7R925_SCHMA	SLSYLLLK	2	NA	NA	L	Male	1	JS_210618-Male1	NA
tr|D7R925|D7R925_SCHMA	NLLNEWQEIQTK	2	NA	NA	L	Male	1	JS_210618-Male1	217749.06
tr|D7R925|D7R925_SCHMA	NLLNEWQEIQTK	3	NA	NA	L	Male	1	JS_210618-Male1	NA
tr|D7R925|D7R925_SCHMA	SDPETEDR	2	NA	NA	L	Male	1	JS_210618-Male1	NA
tr|E2EAJ1|E2EAJ1_SCHMA	FYQASSSELYGK	2	NA	NA	L	Male	1	JS_210618-Male1	107118.6
tr|E2EAJ1|E2EAJ1_SCHMA	DTPEDFVIASGEK	2	NA	NA	L	Male	1	JS_210618-Male1	NA
tr|E7BBH9|E7BBH9_SCHMA	GIDALGLAQNK	2	NA	NA	L	Male	1	JS_210618-Male1	NA
tr|E9LZR7|E9LZR7_SCHMA	EAFSLFDKDGDGTITTK	2	NA	NA	L	Male	1	JS_210618-Male1	NA
tr|E9LZR7|E9LZR7_SCHMA	n[42.0106]ADQLTEEQIAEFK	2	NA	NA	L	Male	1	JS_210618-Male1	1468609.1
tr|E9LZR7|E9LZR7_SCHMA	EAFSLFDKDGDGTITTK	3	NA	NA	L	Male	1	JS_210618-Male1	NA
tr|E9LZR7|E9LZR7_SCHMA	n[42.0106]ADQLTEEQIAEFK	3	NA	NA	L	Male	1	JS_210618-Male1	NA
tr|E9LZR7|E9LZR7_SCHMA	VFDKDGNGFISAAELR	3	NA	NA	L	Male	1	JS_210618-Male1	NA
tr|E9LZR7|E9LZR7_SCHMA	DGDGTITTK	2	NA	NA	L	Male	1	JS_210618-Male1	NA
tr|G4LUA3|G4LUA3_SCHMA	SFNANAVDIAFC[57.0215]K	2	NA	NA	L	Male	1	JS_210618-Male1	610735.1
tr|G4LUA3|G4LUA3_SCHMA	FVEGAMAEEYAK	2	NA	NA	L	Male	1	JS_210618-Male1	NA
tr|G4LUA3|G4LUA3_SCHMA	NISTTDASNEIK	2	NA	NA	L	Male	1	JS_210618-Male1	422326.16
tr|G4LUC6|G4LUC6_SCHMA	EMQQDAVQTAAMAMDK	2	NA	NA	L	Male	1	JS_210618-Male1	52673.43
tr|G4LUC8|G4LUC8_SCHMA	TDGVLWALDR	2	NA	NA	L	Male	1	JS_210618-Male1	425881.1
tr|G4LUC8|G4LUC8_SCHMA	LAVLDVSSFER	2	NA	NA	L	Male	1	JS_210618-Male1	799232.9
tr|G4LUC8|G4LUC8_SCHMA	LMGPC[57.0215]IEIMQR	2	NA	NA	L	Male	1	JS_210618-Male1	661058.8
tr|G4LUC8|G4LUC8_SCHMA	AILEKPIDLVEFAANYFR	3	NA	NA	L	Male	1	JS_210618-Male1	725764.2
tr|G4LUC8|G4LUC8_SCHMA	TTFQHIVLR	3	NA	NA	L	Male	1	JS_210618-Male1	224614.19
tr|G4LUD9|G4LUD9_SCHMA	EKEEDAGAPAEDKK	2	NA	NA	L	Male	1	JS_210618-Male1	3028909.5
tr|G4LUD9|G4LUD9_SCHMA	EKEEDAGAPAEDKK	3	NA	NA	L	Male	1	JS_210618-Male1	2756879.8
tr|G4LUD9|G4LUD9_SCHMA	EKEEDAGAPAEDKK	4	NA	NA	L	Male	1	JS_210618-Male1	809356.3
tr|G4LUD9|G4LUD9_SCHMA	DGFIDIEDLK	2	NA	NA	L	Male	1	JS_210618-Male1	2284270.0
tr|G4LUD9|G4LUD9_SCHMA	DLLQNMGDNFSAEEIR	2	NA	NA	L	Male	1	JS_210618-Male1	3796135.5
tr|G4LUD9|G4LUD9_SCHMA	ETASSGGGGGGK	2	NA	NA	L	Male	1	JS_210618-Male1	11269216
tr|G4LUD9|G4LUD9_SCHMA	DLLQNMGDNFSAEEIR	3	NA	NA	L	Male	1	JS_210618-Male1	NA
tr|G4LUD9|G4LUD9_SCHMA	DLLQNM[15.9949]GDNFSAEEIR	2	NA	NA	L	Male	1	JS_210618-Male1	199142.0
tr|G4LUD9|G4LUD9_SCHMA	ATSNVFGMFPQNQIQEFK	2	NA	NA	L	Male	1	JS_210618-Male1	107003450000000
tr|G4LUD9|G4LUD9_SCHMA	LDYDGFVNLIK	2	NA	NA	L	Male	1	JS_210618-Male1	12751060000000
tr|G4LUD9|G4LUD9_SCHMA	ATSNVFGMFPQNQIQEFK	3	NA	NA	L	Male	1	JS_210618-Male1	NA
tr|G4LUD9|G4LUD9_SCHMA	LDYDGFVNLIK	3	NA	NA	L	Male	1	JS_210618-Male1	795876.7
tr|G4LUD9|G4LUD9_SCHMA	LDYDGFVNLIKR	3	NA	NA	L	Male	1	JS_210618-Male1	339182.16
tr|G4LUD9|G4LUD9_SCHMA	ATSNVFGM[15.9949]FPQNQIQEFK	3	NA	NA	L	Male	1	JS_210618-Male1	1527371.2
tr|G4LUD9|G4LUD9_SCHMA	YLEEEYIK	2	NA	NA	L	Male	1	JS_210618-Male1	7544111.5
tr|G4LUD9|G4LUD9_SCHMA	YLEEEYIKDLLQNMGDNFSAEEIR	3	NA	NA	L	Male	1	JS_210618-Male1	4335405.0
tr|G4LUD9|G4LUD9_SCHMA	YLEEEYIKDLLQNMGDNFSAEEIR	4	NA	NA	L	Male	1	JS_210618-Male1	2294720.0
tr|G4LUD9|G4LUD9_SCHMA	YLEEEYIKDLLQNM[15.9949]GDNFSAEEIR	3	NA	NA	L	Male	1	JS_210618-Male1	NA
tr|G4LUD9|G4LUD9_SCHMA	EEDAGAPAEDK	2	NA	NA	L	Male	1	JS_210618-Male1	NA
tr|G4LUD9|G4LUD9_SCHMA	EEDAGAPAEDKK	2	NA	NA	L	Male	1	JS_210618-Male1	841336.44
tr|G4LUD9|G4LUD9_SCHMA	EEDAGAPAEDKK	3	NA	NA	L	Male	1	JS_210618-Male1	NA
tr|G4LUD9|G4LUD9_SCHMA	DMYASLGR	2	NA	NA	L	Male	1	JS_210618-Male1	1984335.4
tr|G4LUD9|G4LUD9_SCHMA	EAFSLIDQNR	2	NA	NA	L	Male	1	JS_210618-Male1	1958371.0
tr|G4LUD9|G4LUD9_SCHMA	NAFAMFDPGNK	2	NA	NA	L	Male	1	JS_210618-Male1	4058242.5
tr|G4LUD9|G4LUD9_SCHMA	EMLDESPGPLNFTM[15.9949]FINLFGEK	3	NA	NA	L	Male	1	JS_210618-Male1	NA
tr|G4LUD9|G4LUD9_SCHMA	NAFAMFDPGNKR	2	NA	NA	L	Male	1	JS_210618-Male1	3806676.2
tr|G4LUD9|G4LUD9_SCHMA	NAFAMFDPGNKR	3	NA	NA	L	Male	1	JS_210618-Male1	1579168.4
tr|G4LUD9|G4LUD9_SCHMA	NAFAM[15.9949]FDPGNK	2	NA	NA	L	Male	1	JS_210618-Male1	226361.14
tr|G4LUD9|G4LUD9_SCHMA	NAFAM[15.9949]FDPGNKR	2	NA	NA	L	Male	1	JS_210618-Male1	373782.8
tr|G4LUD9|G4LUD9_SCHMA	EKEEDAGAPAEDK	2	NA	NA	L	Male	1	JS_210618-Male1	330915.9
tr|G4LUD9|G4LUD9_SCHMA	LNGTDPEDALR	2	NA	NA	L	Male	1	JS_210618-Male1	2910636.5
tr|G4LUF3|G4LUF3_SCHMA	AFALLFDDIEPR	2	NA	NA	L	Male	1	JS_210618-Male1	119355.46
tr|G4LUF3|G4LUF3_SCHMA	LLTWFSPGYR	2	NA	NA	L	Male	1	JS_210618-Male1	NA
tr|G4LUI7|G4LUI7_SCHMA	MQGDYNR	2	NA	NA	L	Male	1	JS_210618-Male1	1636233.2
tr|G4LUI7|G4LUI7_SCHMA	YTEASGTLGNEER	2	NA	NA	L	Male	1	JS_210618-Male1	6268961.0
tr|G4LUI7|G4LUI7_SCHMA	VISGSETK	2	NA	NA	L	Male	1	JS_210618-Male1	NA
tr|G4LUI7|G4LUI7_SCHMA	n[42.0106]TTSWVTQC[57.0215]EDLSNTDLVHIAK	2	NA	NA	L	Male	1	JS_210618-Male1	4431692.5
tr|G4LUI7|G4LUI7_SCHMA	n[42.0106]TTSWVTQC[57.0215]EDLSNTDLVHIAK	3	NA	NA	L	Male	1	JS_210618-Male1	7840684.5
tr|G4LUI7|G4LUI7_SCHMA	DNLTLWASDQTAEGDGNDS	2	NA	NA	L	Male	1	JS_210618-Male1	NA
tr|G4LUI7|G4LUI7_SCHMA	DNLTLWASDQTAEGDGNDS	3	NA	NA	L	Male	1	JS_210618-Male1	NA
tr|G4LUI7|G4LUI7_SCHMA	DYLLVQESNDESK	2	NA	NA	L	Male	1	JS_210618-Male1	3221100.2
tr|G4LUI7|G4LUI7_SCHMA	DYLLVQESNDESK	3	NA	NA	L	Male	1	JS_210618-Male1	NA
tr|G4LUI7|G4LUI7_SCHMA	RYTEASGTLGNEER	3	NA	NA	L	Male	1	JS_210618-Male1	169663.52
tr|G4LUI7|G4LUI7_SCHMA	ATEAANK	2	NA	NA	L	Male	1	JS_210618-Male1	6053933
tr|G4LUI7|G4LUI7_SCHMA	YLAEVASDK	2	NA	NA	L	Male	1	JS_210618-Male1	6244038.0
tr|G4LUI7|G4LUI7_SCHMA	SQIAEEYR	2	NA	NA	L	Male	1	JS_210618-Male1	4416006.5
tr|G4LUI7|G4LUI7_SCHMA	ELNAIC[57.0215]DQVLVLLK	2	NA	NA	L	Male	1	JS_210618-Male1	6948990.0
tr|G4LUI7|G4LUI7_SCHMA	ELNAIC[57.0215]DQVLVLLK	3	NA	NA	L	Male	1	JS_210618-Male1	1975390.1
tr|G4LUJ6|G4LUJ6_SCHMA	DC[57.0215]AAIAC[57.0215]DLR	2	NA	NA	L	Male	1	JS_210618-Male1	NA
tr|G4LUJ6|G4LUJ6_SCHMA	FGVNLQTISTDFTK	2	NA	NA	L	Male	1	JS_210618-Male1	1503736.9
tr|G4LUJ6|G4LUJ6_SCHMA	TIKPQTITTMLSNLLYER	3	NA	NA	L	Male	1	JS_210618-Male1	1490261.5
tr|G4LUJ6|G4LUJ6_SCHMA	FGVNLQTISTDFTK	3	NA	NA	L	Male	1	JS_210618-Male1	118586.62
tr|G4LUJ6|G4LUJ6_SCHMA	TIKPQTITTMLSNLLYER	4	NA	NA	L	Male	1	JS_210618-Male1	NA
tr|G4LUJ6|G4LUJ6_SCHMA	ELFEC[57.0215]ISQC[57.0215]ILNALNR	3	NA	NA	L	Male	1	JS_210618-Male1	NA
tr|G4LUJ6|G4LUJ6_SCHMA	LYVGFPGLATDNQTVFQR	2	NA	NA	L	Male	1	JS_210618-Male1	810072.44
tr|G4LUJ6|G4LUJ6_SCHMA	LYVGFPGLATDNQTVFQR	3	NA	NA	L	Male	1	JS_210618-Male1	766806.2
tr|G4LUJ6|G4LUJ6_SCHMA	DAVSGWGAR	2	NA	NA	L	Male	1	JS_210618-Male1	NA
tr|G4LUJ6|G4LUJ6_SCHMA	DAVTISDLK	2	NA	NA	L	Male	1	JS_210618-Male1	432662.66
tr|G4LUJ6|G4LUJ6_SCHMA	n[42.0106]SILAHNGSAVIAMSGK	2	NA	NA	L	Male	1	JS_210618-Male1	241784.7
tr|G4LUN6|G4LUN6_SCHMA	ELDDVISPMIK	2	NA	NA	L	Male	1	JS_210618-Male1	NA
tr|G4LUN6|G4LUN6_SCHMA	ELDDVISPM[15.9949]IK	2	NA	NA	L	Male	1	JS_210618-Male1	NA
tr|G4LUN6|G4LUN6_SCHMA	FVVLDPTC[57.0215]PGEFNSK	2	NA	NA	L	Male	1	JS_210618-Male1	NA
tr|G4LUN6|G4LUN6_SCHMA	QVLFNQQNFDLK	2	NA	NA	L	Male	1	JS_210618-Male1	NA
tr|G4LUN6|G4LUN6_SCHMA	QVLFNQQNFDLK	3	NA	NA	L	Male	1	JS_210618-Male1	NA
tr|G4LUS0|G4LUS0_SCHMA	GASQAGMSHGGPR	2	NA	NA	L	Male	1	JS_210618-Male1	461251.78
tr|G4LUS0|G4LUS0_SCHMA	ANTMTAPFK	2	NA	NA	L	Male	1	JS_210618-Male1	3927199.5
tr|G4LUS0|G4LUS0_SCHMA	GASQAGMSHGGQR	2	NA	NA	L	Male	1	JS_210618-Male1	1091976.5
tr|G4LUS0|G4LUS0_SCHMA	GASQAGMSHGGQR	3	NA	NA	L	Male	1	JS_210618-Male1	NA
tr|G4LUS0|G4LUS0_SCHMA	ASLFQTVDLYELR	2	NA	NA	L	Male	1	JS_210618-Male1	7024527.0
tr|G4LUS0|G4LUS0_SCHMA	GASQAGM[15.9949]SHGGQR	2	NA	NA	L	Male	1	JS_210618-Male1	65240.51
tr|G4LUS0|G4LUS0_SCHMA	ASLFQTVDLYELR	3	NA	NA	L	Male	1	JS_210618-Male1	1514701.9
tr|G4LUS0|G4LUS0_SCHMA	ESQGVIGLQMGTNK	2	NA	NA	L	Male	1	JS_210618-Male1	484415.53
tr|G4LUS0|G4LUS0_SCHMA	YDAESEAEAINWLNQLTNENVPFGR	3	NA	NA	L	Male	1	JS_210618-Male1	2830056.0
tr|G4LUS0|G4LUS0_SCHMA	YDAESEAEAINWLNQLTNENVPFGR	4	NA	NA	L	Male	1	JS_210618-Male1	837058.7
tr|G4LUS0|G4LUS0_SCHMA	QMENIQTFLNAAVAYGVPR	3	NA	NA	L	Male	1	JS_210618-Male1	3215111.0
tr|G4LUS0|G4LUS0_SCHMA	QMENIQTFLNAAVAYGVPR	4	NA	NA	L	Male	1	JS_210618-Male1	177456.97
tr|G4LUS0|G4LUS0_SCHMA	NMPQVLNTLLQLGTEC[57.0215]QR	2	NA	NA	L	Male	1	JS_210618-Male1	4740155.0
tr|G4LUS0|G4LUS0_SCHMA	NMPQVLNTLLQLGTEC[57.0215]QR	3	NA	NA	L	Male	1	JS_210618-Male1	7890081.5
tr|G4LUS0|G4LUS0_SCHMA	NMPQVLNTLLQLGTEC[57.0215]QR	4	NA	NA	L	Male	1	JS_210618-Male1	NA
tr|G4LUS0|G4LUS0_SCHMA	DQVASQSGMSFGAQR	2	NA	NA	L	Male	1	JS_210618-Male1	NA
tr|G4LUS0|G4LUS0_SCHMA	EGQGIIGLQMGSNK	2	NA	NA	L	Male	1	JS_210618-Male1	1248936.4
tr|G4LUS0|G4LUS0_SCHMA	ASEGIIGLQAGTNK	2	NA	NA	L	Male	1	JS_210618-Male1	625879.6
tr|G4LUS0|G4LUS0_SCHMA	EGQGVIGLQMGSNK	2	NA	NA	L	Male	1	JS_210618-Male1	NA
tr|G4LUS0|G4LUS0_SCHMA	C[57.0215]ASQAGMSHGGPR	2	NA	NA	L	Male	1	JS_210618-Male1	157344.78
tr|G4LUS0|G4LUS0_SCHMA	EGQGVISLQMGAGK	2	NA	NA	L	Male	1	JS_210618-Male1	NA
tr|G4LUS0|G4LUS0_SCHMA	LINVVFDGTASLPSAAAK	2	NA	NA	L	Male	1	JS_210618-Male1	2259722.2
tr|G4LUS0|G4LUS0_SCHMA	LINVVFDGTASLPSAAAK	3	NA	NA	L	Male	1	JS_210618-Male1	2048645.8
tr|G4LUS0|G4LUS0_SCHMA	ENVAAALK	2	NA	NA	L	Male	1	JS_210618-Male1	1736679.4
tr|G4LUS0|G4LUS0_SCHMA	NNFNGPVC[57.0215]GPK	2	NA	NA	L	Male	1	JS_210618-Male1	1763410.8
tr|G4LUS0|G4LUS0_SCHMA	NNFNGPVC[57.0215]GPKPTYENK	2	NA	NA	L	Male	1	JS_210618-Male1	403832.88
tr|G4LUS0|G4LUS0_SCHMA	NNFNGPVC[57.0215]GPKPTYENK	3	NA	NA	L	Male	1	JS_210618-Male1	NA
tr|G4LUS0|G4LUS0_SCHMA	MSDMGMDVQINR	2	NA	NA	L	Male	1	JS_210618-Male1	3528244.8
tr|G4LUS0|G4LUS0_SCHMA	MSDM[15.9949]GMDVQINR	2	NA	NA	L	Male	1	JS_210618-Male1	NA
tr|G4LUS0|G4LUS0_SCHMA	EFTEEQLR	2	NA	NA	L	Male	1	JS_210618-Male1	NA
tr|G4LUV4|G4LUV4_SCHMA	NHWNMC[57.0215]GIASMAFR	3	NA	NA	L	Male	1	JS_210618-Male1	NA
tr|G4LUV4|G4LUV4_SCHMA	HFNIVNEPR	2	NA	NA	L	Male	1	JS_210618-Male1	572755.6
tr|G4LUV4|G4LUV4_SCHMA	NHWNMC[57.0215]GIASMAFRPILR	4	NA	NA	L	Male	1	JS_210618-Male1	NA
tr|G4LUV4|G4LUV4_SCHMA	HFNIVNEPR	3	NA	NA	L	Male	1	JS_210618-Male1	NA
tr|G4LUV4|G4LUV4_SCHMA	HGYETILK	2	NA	NA	L	Male	1	JS_210618-Male1	NA
tr|G4LUV4|G4LUV4_SCHMA	WGEQGYVK	2	NA	NA	L	Male	1	JS_210618-Male1	NA
tr|G4LUV4|G4LUV4_SCHMA	KFSVQQFIDC[57.0215]TR	3	NA	NA	L	Male	1	JS_210618-Male1	NA
tr|G4LUV4|G4LUV4_SCHMA	FSVQQFIDC[57.0215]TR	2	NA	NA	L	Male	1	JS_210618-Male1	426084.7
tr|G4LUV4|G4LUV4_SCHMA	NHWNMC[57.0215]GIASMAFR	2	NA	NA	L	Male	1	JS_210618-Male1	NA
tr|G4LUZ0|G4LUZ0_SCHMA	ISKPLLMSFLDMSENDLK	3	NA	NA	L	Male	1	JS_210618-Male1	465783.62
tr|G4LUZ0|G4LUZ0_SCHMA	VNFDSITSMSDAFR	2	NA	NA	L	Male	1	JS_210618-Male1	NA
tr|G4LUZ0|G4LUZ0_SCHMA	VNFDSITSMSDAFRPSK	3	NA	NA	L	Male	1	JS_210618-Male1	NA
tr|G4LUZ0|G4LUZ0_SCHMA	IFSAIPGFR	2	NA	NA	L	Male	1	JS_210618-Male1	250974.92
tr|G4LUZ0|G4LUZ0_SCHMA	PLLMSFLDMSENDLK	3	NA	NA	L	Male	1	JS_210618-Male1	NA
tr|G4LV34|G4LV34_SCHMA	GGYFGELALLTSHPR	3	NA	NA	L	Male	1	JS_210618-Male1	3239268.5
tr|G4LV34|G4LV34_SCHMA	KAASENRPNK	2	NA	NA	L	Male	1	JS_210618-Male1	52179617
tr|G4LV34|G4LV34_SCHMA	SGETEEKEVAVIEK	2	NA	NA	L	Male	1	JS_210618-Male1	NA
tr|G4LV34|G4LV34_SCHMA	TEGVVWVMTR	2	NA	NA	L	Male	1	JS_210618-Male1	4021574.0
tr|G4LV34|G4LV34_SCHMA	KAASENRPNK	3	NA	NA	L	Male	1	JS_210618-Male1	40535684
tr|G4LV34|G4LV34_SCHMA	DVIDAMYER	2	NA	NA	L	Male	1	JS_210618-Male1	NA
tr|G4LV34|G4LV34_SCHMA	MSIADALR	2	NA	NA	L	Male	1	JS_210618-Male1	2184828.0
tr|G4LV34|G4LV34_SCHMA	HVSPGEK	2	NA	NA	L	Male	1	JS_210618-Male1	549952.1
tr|G4LV34|G4LV34_SCHMA	GSFGELALMYNTPR	2	NA	NA	L	Male	1	JS_210618-Male1	3502726.0
tr|G4LV34|G4LV34_SCHMA	GSFGELALMYNTPR	3	NA	NA	L	Male	1	JS_210618-Male1	479626.75
tr|G4LV34|G4LV34_SCHMA	RAGVAAESYDPEKDDTSNVEK	3	NA	NA	L	Male	1	JS_210618-Male1	NA
tr|G4LV34|G4LV34_SCHMA	RAGVAAESYDPEKDDTSNVEK	4	NA	NA	L	Male	1	JS_210618-Male1	NA
tr|G4LV34|G4LV34_SCHMA	AASAYADGQTK	2	NA	NA	L	Male	1	JS_210618-Male1	828443.94
tr|G4LV34|G4LV34_SCHMA	LLGPC[57.0215]LDILR	2	NA	NA	L	Male	1	JS_210618-Male1	NA
tr|G4LV34|G4LV34_SCHMA	AASENRPNK	2	NA	NA	L	Male	1	JS_210618-Male1	289943.34
tr|G4LV34|G4LV34_SCHMA	QGDPGDEMFFVEEGK	2	NA	NA	L	Male	1	JS_210618-Male1	2562093.2
tr|G4LV34|G4LV34_SCHMA	NIDDYEAK	2	NA	NA	L	Male	1	JS_210618-Male1	592329.06
tr|G4LV34|G4LV34_SCHMA	DNQQIIR	2	NA	NA	L	Male	1	JS_210618-Male1	807181.7
tr|G4LV34|G4LV34_SCHMA	LYEELLNQVPILESLSAYER	3	NA	NA	L	Male	1	JS_210618-Male1	3403873.0
tr|G4LV34|G4LV34_SCHMA	EVAVIEK	2	NA	NA	L	Male	1	JS_210618-Male1	NA
tr|G4LV34|G4LV34_SCHMA	NIFGSLDK	2	NA	NA	L	Male	1	JS_210618-Male1	NA
tr|G4LV34|G4LV34_SCHMA	C[57.0215]LDDDQMK	2	NA	NA	L	Male	1	JS_210618-Male1	653664.8
tr|G4LV34|G4LV34_SCHMA	NIFGSLDKVPELR	2	NA	NA	L	Male	1	JS_210618-Male1	180425.2
tr|G4LV34|G4LV34_SCHMA	C[57.0215]LDDDQMKDVIDAMYER	2	NA	NA	L	Male	1	JS_210618-Male1	NA
tr|G4LV34|G4LV34_SCHMA	AGVAAESYDPEKDDTSNVEK	3	NA	NA	L	Male	1	JS_210618-Male1	NA
tr|G4LV34|G4LV34_SCHMA	LAVLDVGSFER	2	NA	NA	L	Male	1	JS_210618-Male1	4619722.5
tr|G4LV34|G4LV34_SCHMA	VITLGEDGDNFYVIESGIYDIIVK	3	NA	NA	L	Male	1	JS_210618-Male1	NA
tr|G4LV34|G4LV34_SCHMA	ELLQELTVSILR	2	NA	NA	L	Male	1	JS_210618-Male1	321426.78
tr|G4LV80|G4LV80_SCHMA	VVFMVTGSDK	2	NA	NA	L	Male	1	JS_210618-Male1	577349.1
tr|G4LV80|G4LV80_SCHMA	LLYYEDFVVAPISDSPKPPPQR	3	NA	NA	L	Male	1	JS_210618-Male1	NA
tr|G4LV80|G4LV80_SCHMA	VTLTVPVINK	2	NA	NA	L	Male	1	JS_210618-Male1	289529.28
tr|G4LVC7|G4LVC7_SCHMA	VGNLGLATSFFNDK	2	NA	NA	L	Male	1	JS_210618-Male1	104860516
tr|G4LVC7|G4LVC7_SCHMA	TAAFLIPILNNMIK	2	NA	NA	L	Male	1	JS_210618-Male1	NA
tr|G4LVD2|G4LVD2_SCHMA	DAAC[57.0215]VALGSLISTFPNETR	2	NA	NA	L	Male	1	JS_210618-Male1	NA
tr|G4LVD2|G4LVD2_SCHMA	YLPTVIQGVITNLER	2	NA	NA	L	Male	1	JS_210618-Male1	539358.2
tr|G4LVD2|G4LVD2_SCHMA	LIGQISNMFPNR	2	NA	NA	L	Male	1	JS_210618-Male1	353483.25
tr|G4LVD2|G4LVD2_SCHMA	HTDQVMYSC[57.0215]GSLAPK	2	NA	NA	L	Male	1	JS_210618-Male1	NA
tr|G4LVD2|G4LVD2_SCHMA	LLGQYLVPAVDYYIQQSDADNHAVR	3	NA	NA	L	Male	1	JS_210618-Male1	NA
tr|G4LVD2|G4LVD2_SCHMA	LPLAVNAASEC[57.0215]LK	2	NA	NA	L	Male	1	JS_210618-Male1	364144.94
tr|G4LVD2|G4LVD2_SCHMA	TLFEVDPPPGFTR	2	NA	NA	L	Male	1	JS_210618-Male1	768554.25
tr|G4LVD2|G4LVD2_SCHMA	GPGASHVTVHSGDAAHDSR	2	NA	NA	L	Male	1	JS_210618-Male1	NA
tr|G4LVD2|G4LVD2_SCHMA	NTEAPVSEAELSLQELNIAK	2	NA	NA	L	Male	1	JS_210618-Male1	152242.78
tr|G4LVD2|G4LVD2_SCHMA	NTEAPVSEAELSLQELNIAK	3	NA	NA	L	Male	1	JS_210618-Male1	NA
tr|G4LVD2|G4LVD2_SCHMA	ASEPWEEADGAIR	2	NA	NA	L	Male	1	JS_210618-Male1	NA
tr|G4LVD2|G4LVD2_SCHMA	ATDDLIEQLLK	2	NA	NA	L	Male	1	JS_210618-Male1	193969.1
tr|G4LVD2|G4LVD2_SCHMA	C[57.0215]LQEMVSNLPSK	2	NA	NA	L	Male	1	JS_210618-Male1	NA
tr|G4LVD2|G4LVD2_SCHMA	ETGYDVLSTMISR	2	NA	NA	L	Male	1	JS_210618-Male1	NA
tr|G4LVD2|G4LVD2_SCHMA	ASGHDDLMASQFLR	3	NA	NA	L	Male	1	JS_210618-Male1	NA
tr|G4LVD2|G4LVD2_SCHMA	AVQHVNR	2	NA	NA	L	Male	1	JS_210618-Male1	NA
tr|G4LVI8|G4LVI8_SCHMA	GTDDFEEFAVPEQFK	2	NA	NA	L	Male	1	JS_210618-Male1	1498487.1
tr|G4LVI8|G4LVI8_SCHMA	GKPAVASK	2	NA	NA	L	Male	1	JS_210618-Male1	NA
tr|G4LVI8|G4LVI8_SCHMA	TDGC[57.0215]QVFLSEESK	2	NA	NA	L	Male	1	JS_210618-Male1	788967.1
tr|G4LVI8|G4LVI8_SCHMA	SLMSVWTALQVYVNK	3	NA	NA	L	Male	1	JS_210618-Male1	233778.02
tr|G4LVI8|G4LVI8_SCHMA	IQC[57.0215]LGQLSTVNIDK	2	NA	NA	L	Male	1	JS_210618-Male1	1245786.4
tr|G4LVI8|G4LVI8_SCHMA	TMQEAGEFFMNR	2	NA	NA	L	Male	1	JS_210618-Male1	1415244.5
tr|G4LVI8|G4LVI8_SCHMA	HHTTGLVWNAR	2	NA	NA	L	Male	1	JS_210618-Male1	NA
tr|G4LVI8|G4LVI8_SCHMA	NSPSSNPTVRPPSEK	2	NA	NA	L	Male	1	JS_210618-Male1	NA
tr|G4LVI8|G4LVI8_SCHMA	NSPSSNPTVRPPSEK	3	NA	NA	L	Male	1	JS_210618-Male1	591452.1
tr|G4LVI8|G4LVI8_SCHMA	LAAEC[57.0215]SKPSDSDLK	2	NA	NA	L	Male	1	JS_210618-Male1	317941.3
tr|G4LVI8|G4LVI8_SCHMA	LIITPLGNLIEEVIK	2	NA	NA	L	Male	1	JS_210618-Male1	776891.3
tr|G4LVI8|G4LVI8_SCHMA	SSEVNILIPK	2	NA	NA	L	Male	1	JS_210618-Male1	1461097.5
tr|G4LVI8|G4LVI8_SCHMA	ISSESGNPSSVK	2	NA	NA	L	Male	1	JS_210618-Male1	581732.25
tr|G4LVI8|G4LVI8_SCHMA	EFHEIVNGPLSEYLLNSFEIGDIVGNHASMVK	4	NA	NA	L	Male	1	JS_210618-Male1	748552.25
tr|G4LVI8|G4LVI8_SCHMA	EGPIMHTTR	2	NA	NA	L	Male	1	JS_210618-Male1	NA
tr|G4LVI8|G4LVI8_SCHMA	GSSGAGC[57.0215]LELR	2	NA	NA	L	Male	1	JS_210618-Male1	1363106.8
tr|G4LVI8|G4LVI8_SCHMA	QTVC[57.0215]IHK	2	NA	NA	L	Male	1	JS_210618-Male1	NA
tr|G4LVI8|G4LVI8_SCHMA	C[57.0215]FLMQEEIIK	2	NA	NA	L	Male	1	JS_210618-Male1	NA
tr|G4LVI8|G4LVI8_SCHMA	INSIMMDNC[57.0215]K	2	NA	NA	L	Male	1	JS_210618-Male1	795549.75
tr|G4LVI8|G4LVI8_SCHMA	TGVVFDHLISSIDVVNC[57.0215]QSVK	3	NA	NA	L	Male	1	JS_210618-Male1	1611372.6
tr|G4LVS4|G4LVS4_SCHMA	DGENEQFSETIDK	2	NA	NA	L	Male	1	JS_210618-Male1	NA
tr|G4LVS4|G4LVS4_SCHMA	HNILPEC[57.0215]ISEWK	2	NA	NA	L	Male	1	JS_210618-Male1	231013.5
tr|G4LVS4|G4LVS4_SCHMA	TGVGDPAIQER	2	NA	NA	L	Male	1	JS_210618-Male1	NA
tr|G4LVU9|G4LVU9_SCHMA	LVLLAPPC[57.0215]EFNEVLDDIR	3	NA	NA	L	Male	1	JS_210618-Male1	NA
tr|G4LVU9|G4LVU9_SCHMA	SSFDNIDC[57.0215]DLESWR	2	NA	NA	L	Male	1	JS_210618-Male1	NA
tr|G4LW08|G4LW08_SCHMA	VMAGALEGDDFIGPK	2	NA	NA	L	Male	1	JS_210618-Male1	NA
tr|G4LW08|G4LW08_SCHMA	AGFAGDQVPK	2	NA	NA	L	Male	1	JS_210618-Male1	267806.8
tr|G4LW91|G4LW91_SCHMA	LYQQLLGLK	2	NA	NA	L	Male	1	JS_210618-Male1	938130.1
tr|G4LW91|G4LW91_SCHMA	VGSSKPTFESVVLPISLFEAEYQTER	3	NA	NA	L	Male	1	JS_210618-Male1	1145784.4
tr|G4LW91|G4LW91_SCHMA	VGSSKPTFESVVLPISLFEAEYQTER	4	NA	NA	L	Male	1	JS_210618-Male1	NA
tr|G4LW91|G4LW91_SCHMA	NAIDFPQHTFPC[57.0215]K	3	NA	NA	L	Male	1	JS_210618-Male1	NA
tr|G4LW91|G4LW91_SCHMA	FQC[57.0215]AMDGGC[57.0215]LSK	2	NA	NA	L	Male	1	JS_210618-Male1	769849.56
tr|G4LW91|G4LW91_SCHMA	LGYTFNNC[57.0215]LNPWDTR	2	NA	NA	L	Male	1	JS_210618-Male1	NA
tr|G4LW91|G4LW91_SCHMA	LGYTFNNC[57.0215]LNPWDTR	3	NA	NA	L	Male	1	JS_210618-Male1	NA
tr|G4LW91|G4LW91_SCHMA	DYSVDEVALK	2	NA	NA	L	Male	1	JS_210618-Male1	NA
tr|G4LW91|G4LW91_SCHMA	PTFESVVLPISLFEAEYQTER	3	NA	NA	L	Male	1	JS_210618-Male1	683056.1
tr|G4LW91|G4LW91_SCHMA	YYMNMVK	2	NA	NA	L	Male	1	JS_210618-Male1	542831.9
tr|G4LW91|G4LW91_SCHMA	NIDSSFSGEYR	2	NA	NA	L	Male	1	JS_210618-Male1	599982.25
tr|G4LW91|G4LW91_SCHMA	ERDYSVDEVALK	3	NA	NA	L	Male	1	JS_210618-Male1	NA
tr|G4LW91|G4LW91_SCHMA	WIGIEPTPGTFMPASFGHLAGGYDAR	3	NA	NA	L	Male	1	JS_210618-Male1	1133974.9
tr|G4LW91|G4LW91_SCHMA	QILLASFDQAIHTTNWEDDPQVTFTNLSK	3	NA	NA	L	Male	1	JS_210618-Male1	NA
tr|G4LW91|G4LW91_SCHMA	TLETAFNSR	2	NA	NA	L	Male	1	JS_210618-Male1	992813.94
tr|G4LW91|G4LW91_SCHMA	QILLASFDQAIHTTNWEDDPQVTFTNLSK	4	NA	NA	L	Male	1	JS_210618-Male1	777343.3
tr|G4LW91|G4LW91_SCHMA	IANAGLFYSR	2	NA	NA	L	Male	1	JS_210618-Male1	1719909.1
tr|G4LW91|G4LW91_SCHMA	ALLDTNDDPIPK	2	NA	NA	L	Male	1	JS_210618-Male1	NA
tr|G4LW91|G4LW91_SCHMA	DATDMLK	2	NA	NA	L	Male	1	JS_210618-Male1	NA
tr|G4LW91|G4LW91_SCHMA	ALNEENTLLK	2	NA	NA	L	Male	1	JS_210618-Male1	NA
tr|G4LW91|G4LW91_SCHMA	ENTPILK	2	NA	NA	L	Male	1	JS_210618-Male1	NA
tr|G4LW91|G4LW91_SCHMA	YFPLATVK	2	NA	NA	L	Male	1	JS_210618-Male1	1212142.6
tr|G4LW91|G4LW91_SCHMA	DHSSSSLASER	2	NA	NA	L	Male	1	JS_210618-Male1	NA
tr|G4LW91|G4LW91_SCHMA	DHSSSSLASER	3	NA	NA	L	Male	1	JS_210618-Male1	NA
tr|G4LW91|G4LW91_SCHMA	QLAIAAMVANFTAPDK	2	NA	NA	L	Male	1	JS_210618-Male1	NA
tr|G4LW91|G4LW91_SCHMA	QLAIAAMVANFTAPDK	3	NA	NA	L	Male	1	JS_210618-Male1	151682.78
tr|G4LW91|G4LW91_SCHMA	ASILGFPTHADFMLDLR	3	NA	NA	L	Male	1	JS_210618-Male1	830728.5
tr|G4LW91|G4LW91_SCHMA	EPNDHAFFK	2	NA	NA	L	Male	1	JS_210618-Male1	591711.25
tr|G4LW91|G4LW91_SCHMA	DLLANLINSR	2	NA	NA	L	Male	1	JS_210618-Male1	350688.22
tr|G4LW91|G4LW91_SCHMA	YGHAAVFGLQPGC[57.0215]R	2	NA	NA	L	Male	1	JS_210618-Male1	811773.3
tr|G4LW91|G4LW91_SCHMA	YGHAAVFGLQPGC[57.0215]R	3	NA	NA	L	Male	1	JS_210618-Male1	1308634.0
tr|G4LW91|G4LW91_SCHMA	GSMDSNNTTVNER	2	NA	NA	L	Male	1	JS_210618-Male1	257294.98
tr|G4LW91|G4LW91_SCHMA	GSM[15.9949]DSNNTTVNER	2	NA	NA	L	Male	1	JS_210618-Male1	NA
tr|G4LW91|G4LW91_SCHMA	YPHYFPIMQK	3	NA	NA	L	Male	1	JS_210618-Male1	1347047.2
tr|G4LW91|G4LW91_SCHMA	LIEALNK	2	NA	NA	L	Male	1	JS_210618-Male1	538252.0
tr|G4LW91|G4LW91_SCHMA	WSTSVGDIVK	2	NA	NA	L	Male	1	JS_210618-Male1	1041576.2
tr|G4LW91|G4LW91_SCHMA	FTDEELTGC[57.0215]PADFIDGLK	2	NA	NA	L	Male	1	JS_210618-Male1	1706859.4
tr|G4LW91|G4LW91_SCHMA	FTDEELTGC[57.0215]PADFIDGLK	3	NA	NA	L	Male	1	JS_210618-Male1	1007012.06
tr|G4LW91|G4LW91_SCHMA	FTDEELTGC[57.0215]PADFIDGLKK	3	NA	NA	L	Male	1	JS_210618-Male1	NA
tr|G4LW91|G4LW91_SCHMA	ILRPGGSK	2	NA	NA	L	Male	1	JS_210618-Male1	470175.56
tr|G4LWA8|G4LWA8_SCHMA	AANFVHSQAVSR	2	NA	NA	L	Male	1	JS_210618-Male1	NA
tr|G4LWA8|G4LWA8_SCHMA	AANFVHSQAVSR	3	NA	NA	L	Male	1	JS_210618-Male1	NA
tr|G4LWA8|G4LWA8_SCHMA	HVLVILTDMSSYAEALR	3	NA	NA	L	Male	1	JS_210618-Male1	154111.67
tr|G4LWA8|G4LWA8_SCHMA	TPVSEDMLGR	2	NA	NA	L	Male	1	JS_210618-Male1	NA
tr|G4LWA8|G4LWA8_SCHMA	NTVC[57.0215]EFTGDILR	2	NA	NA	L	Male	1	JS_210618-Male1	805824.3
tr|G4LWA8|G4LWA8_SCHMA	AVVGEEALSPEDLLYLEFLTK	2	NA	NA	L	Male	1	JS_210618-Male1	484649.44
tr|G4LWA8|G4LWA8_SCHMA	AVVGEEALSPEDLLYLEFLTK	3	NA	NA	L	Male	1	JS_210618-Male1	531412.7
tr|G4LWA8|G4LWA8_SCHMA	IPIFSASGLPHDEIAAQIC[57.0215]R	3	NA	NA	L	Male	1	JS_210618-Male1	632220.8
tr|G4LWA8|G4LWA8_SCHMA	IALTTAEYLAYQC[57.0215]EK	2	NA	NA	L	Male	1	JS_210618-Male1	NA
tr|G4LWA8|G4LWA8_SCHMA	IALTTAEYLAYQC[57.0215]EK	3	NA	NA	L	Male	1	JS_210618-Male1	NA
tr|G4LWA8|G4LWA8_SCHMA	SVFDSLDVGWELLR	2	NA	NA	L	Male	1	JS_210618-Male1	643290.06
tr|G4LWA8|G4LWA8_SCHMA	TGQVLEVC[57.0215]GK	2	NA	NA	L	Male	1	JS_210618-Male1	506641.34
tr|G4LWA8|G4LWA8_SCHMA	SAIGVNMTR	2	NA	NA	L	Male	1	JS_210618-Male1	NA
tr|G4LWA8|G4LWA8_SCHMA	GFPGYMYTDLASIYER	2	NA	NA	L	Male	1	JS_210618-Male1	455593.25
tr|G4LWA8|G4LWA8_SCHMA	NFISQGAYENR	2	NA	NA	L	Male	1	JS_210618-Male1	488740.22
tr|G4LWA8|G4LWA8_SCHMA	AIVQVFEGTSGIDAK	2	NA	NA	L	Male	1	JS_210618-Male1	NA
tr|G4LWA8|G4LWA8_SCHMA	FFMQDFK	2	NA	NA	L	Male	1	JS_210618-Male1	383807.9
tr|G4LWA8|G4LWA8_SCHMA	QIYPPINVLPSLSR	2	NA	NA	L	Male	1	JS_210618-Male1	465134.78
tr|G4LWA8|G4LWA8_SCHMA	SGSITQIPILTMPNDDITHPIPDLTGYITEGQIYVDR	3	NA	NA	L	Male	1	JS_210618-Male1	NA
tr|G4LWA8|G4LWA8_SCHMA	SGSITQIPILTMPNDDITHPIPDLTGYITEGQIYVDR	4	NA	NA	L	Male	1	JS_210618-Male1	309958.12
tr|G4LWI3|G4LWI3_SCHMA	KVGDPFVSDTIQGPQIDNVQFDK	4	NA	NA	L	Male	1	JS_210618-Male1	1822475.1
tr|G4LWI3|G4LWI3_SCHMA	KVGDPFVSDTIQGPQIDNVQFDKIMSYIEK	4	NA	NA	L	Male	1	JS_210618-Male1	NA
tr|G4LWI3|G4LWI3_SCHMA	YYAGYADK	2	NA	NA	L	Male	1	JS_210618-Male1	5271053.0
tr|G4LWI3|G4LWI3_SCHMA	YYAGYADKIHGK	2	NA	NA	L	Male	1	JS_210618-Male1	429320.5
tr|G4LWI3|G4LWI3_SCHMA	TFPTINPTTEEVIC[57.0215]HVQEADQNDVNK	3	NA	NA	L	Male	1	JS_210618-Male1	383137440000000
tr|G4LWI3|G4LWI3_SCHMA	TFPTINPTTEEVIC[57.0215]HVQEADQNDVNK	4	NA	NA	L	Male	1	JS_210618-Male1	132087430000000
tr|G4LWI3|G4LWI3_SCHMA	TFPTINPTTEEVIC[57.0215]HVQEADQNDVNKAVEAAK	4	NA	NA	L	Male	1	JS_210618-Male1	666170.94
tr|G4LWI3|G4LWI3_SCHMA	ANATHYGLGAGVFTSDMDK	2	NA	NA	L	Male	1	JS_210618-Male1	403968.78
tr|G4LWI3|G4LWI3_SCHMA	ANATHYGLGAGVFTSDMDK	3	NA	NA	L	Male	1	JS_210618-Male1	209968420000000
tr|G4LWI3|G4LWI3_SCHMA	ANATHYGLGAGVFTSDM[15.9949]DK	2	NA	NA	L	Male	1	JS_210618-Male1	NA
tr|G4LWI3|G4LWI3_SCHMA	ANATHYGLGAGVFTSDM[15.9949]DK	3	NA	NA	L	Male	1	JS_210618-Male1	NA
tr|G4LWI3|G4LWI3_SCHMA	AISFTGSTEVGQLIMK	2	NA	NA	L	Male	1	JS_210618-Male1	145280550000000
tr|G4LWI3|G4LWI3_SCHMA	AISFTGSTEVGQLIMK	3	NA	NA	L	Male	1	JS_210618-Male1	4283922.5
tr|G4LWI3|G4LWI3_SCHMA	GTPC[57.0215]LC[57.0215]AGC[57.0215]TVVLK	2	NA	NA	L	Male	1	JS_210618-Male1	1742898.5
tr|G4LWI3|G4LWI3_SCHMA	GYFIQPTVFADVSDEMC[57.0215]IAK	2	NA	NA	L	Male	1	JS_210618-Male1	114887470000000
tr|G4LWI3|G4LWI3_SCHMA	GTPC[57.0215]LC[57.0215]AGC[57.0215]TVVLKPAEQTPLSALYLAALIK	3	NA	NA	L	Male	1	JS_210618-Male1	7732053.0
tr|G4LWI3|G4LWI3_SCHMA	GYFIQPTVFADVSDEMC[57.0215]IAK	3	NA	NA	L	Male	1	JS_210618-Male1	355157.88
tr|G4LWI3|G4LWI3_SCHMA	GTPC[57.0215]LC[57.0215]AGC[57.0215]TVVLKPAEQTPLSALYLAALIK	4	NA	NA	L	Male	1	JS_210618-Male1	3768033.8
tr|G4LWI3|G4LWI3_SCHMA	LVTGGC[57.0215]R	2	NA	NA	L	Male	1	JS_210618-Male1	1044480000000
tr|G4LWI3|G4LWI3_SCHMA	VISMPISVK	2	NA	NA	L	Male	1	JS_210618-Male1	309043560000000
tr|G4LWI3|G4LWI3_SCHMA	ASEVAHEATMVNHGQC[57.0215]C[57.0215]VAGTR	3	NA	NA	L	Male	1	JS_210618-Male1	9867094.0
tr|G4LWI3|G4LWI3_SCHMA	ASEVAHEATMVNHGQC[57.0215]C[57.0215]VAGTR	4	NA	NA	L	Male	1	JS_210618-Male1	8119033.5
tr|G4LWI3|G4LWI3_SCHMA	ASEVAHEATM[15.9949]VNHGQC[57.0215]C[57.0215]VAGTR	3	NA	NA	L	Male	1	JS_210618-Male1	173266.14
tr|G4LWI3|G4LWI3_SCHMA	LEAMDNGK	2	NA	NA	L	Male	1	JS_210618-Male1	2470917.8
tr|G4LWI3|G4LWI3_SCHMA	IAQC[57.0215]VEAGSFWINSYNFVSPQTPFGGYK	3	NA	NA	L	Male	1	JS_210618-Male1	7125082.5
tr|G4LWI3|G4LWI3_SCHMA	IAQC[57.0215]VEAGSFWINSYNFVSPQTPFGGYK	4	NA	NA	L	Male	1	JS_210618-Male1	NA
tr|G4LWI3|G4LWI3_SCHMA	IMSYIEK	2	NA	NA	L	Male	1	JS_210618-Male1	155224320000000
tr|G4LWI3|G4LWI3_SCHMA	VGDPFVSDTIQGPQIDNVQFDK	2	NA	NA	L	Male	1	JS_210618-Male1	7853530.5
tr|G4LWI3|G4LWI3_SCHMA	EEIFGPVQC[57.0215]ILK	2	NA	NA	L	Male	1	JS_210618-Male1	10048390000000
tr|G4LWI3|G4LWI3_SCHMA	VGDPFVSDTIQGPQIDNVQFDK	3	NA	NA	L	Male	1	JS_210618-Male1	17840120000000
tr|G4LWI3|G4LWI3_SCHMA	EAGFPPGVFNVIC[57.0215]GYGETTGEALTHHPDVR	3	NA	NA	L	Male	1	JS_210618-Male1	NA
tr|G4LWI3|G4LWI3_SCHMA	EEIFGPVQC[57.0215]ILK	3	NA	NA	L	Male	1	JS_210618-Male1	541080.44
tr|G4LWI3|G4LWI3_SCHMA	VGDPFVSDTIQGPQIDNVQFDK	4	NA	NA	L	Male	1	JS_210618-Male1	1429530.6
tr|G4LWI3|G4LWI3_SCHMA	REPVGVVAC[57.0215]ITPWNYPFFLSVLK	3	NA	NA	L	Male	1	JS_210618-Male1	5574139.5
tr|G4LWI3|G4LWI3_SCHMA	EAGFPPGVFNVIC[57.0215]GYGETTGEALTHHPDVR	4	NA	NA	L	Male	1	JS_210618-Male1	297134340000000
tr|G4LWI3|G4LWI3_SCHMA	REPVGVVAC[57.0215]ITPWNYPFFLSVLK	4	NA	NA	L	Male	1	JS_210618-Male1	766131.94
tr|G4LWI3|G4LWI3_SCHMA	IFVQAPIYDQMVEK	2	NA	NA	L	Male	1	JS_210618-Male1	366823840000000
tr|G4LWI3|G4LWI3_SCHMA	IFVQAPIYDQMVEK	3	NA	NA	L	Male	1	JS_210618-Male1	NA
tr|G4LWI3|G4LWI3_SCHMA	IFVQAPIYDQM[15.9949]VEK	2	NA	NA	L	Male	1	JS_210618-Male1	391930.47
tr|G4LWI3|G4LWI3_SCHMA	EALDGYLQTK	2	NA	NA	L	Male	1	JS_210618-Male1	5436458.0
tr|G4LWI3|G4LWI3_SCHMA	PAEQTPLSALYLAALIK	2	NA	NA	L	Male	1	JS_210618-Male1	986254.5
tr|G4LWI3|G4LWI3_SCHMA	KTFPTINPTTEEVIC[57.0215]HVQEADQNDVNK	3	NA	NA	L	Male	1	JS_210618-Male1	NA
tr|G4LWI3|G4LWI3_SCHMA	KTFPTINPTTEEVIC[57.0215]HVQEADQNDVNK	4	NA	NA	L	Male	1	JS_210618-Male1	NA
tr|G4LWI3|G4LWI3_SCHMA	YTQLFIGNEFVDSESK	2	NA	NA	L	Male	1	JS_210618-Male1	110264440000000
tr|G4LWI3|G4LWI3_SCHMA	YTQLFIGNEFVDSESK	3	NA	NA	L	Male	1	JS_210618-Male1	102674.56
tr|G4LWI3|G4LWI3_SCHMA	YTQLFIGNEFVDSESKK	2	NA	NA	L	Male	1	JS_210618-Male1	NA
tr|G4LWI3|G4LWI3_SCHMA	YTQLFIGNEFVDSESKK	3	NA	NA	L	Male	1	JS_210618-Male1	11143040000000
tr|G4LWI3|G4LWI3_SCHMA	SPLIILADADIEK	2	NA	NA	L	Male	1	JS_210618-Male1	16360990000000
tr|G4LWI3|G4LWI3_SCHMA	SPLIILADADIEK	3	NA	NA	L	Male	1	JS_210618-Male1	3177798.2
tr|G4LWI3|G4LWI3_SCHMA	LADLIEMNAEYIAR	2	NA	NA	L	Male	1	JS_210618-Male1	249717940000000
tr|G4LWI3|G4LWI3_SCHMA	LADLIEMNAEYIAR	3	NA	NA	L	Male	1	JS_210618-Male1	283263.38
tr|G4LWI3|G4LWI3_SCHMA	EFGKEALDGYLQTK	2	NA	NA	L	Male	1	JS_210618-Male1	268175.12
tr|G4LWI3|G4LWI3_SCHMA	LADLIEM[15.9949]NAEYIAR	2	NA	NA	L	Male	1	JS_210618-Male1	918146.56
tr|G4LWI3|G4LWI3_SCHMA	LADLIEM[15.9949]NAEYIAR	3	NA	NA	L	Male	1	JS_210618-Male1	215535.86
tr|G4LWI3|G4LWI3_SCHMA	EPVGVVAC[57.0215]ITPWNYPFFLSVLK	2	NA	NA	L	Male	1	JS_210618-Male1	923595.2
tr|G4LWI3|G4LWI3_SCHMA	FNTLEEVIER	2	NA	NA	L	Male	1	JS_210618-Male1	334793040000000
tr|G4LWI3|G4LWI3_SCHMA	FNTLEEVIER	3	NA	NA	L	Male	1	JS_210618-Male1	1857035.8
tr|G4LWI3|G4LWI3_SCHMA	LELGGKSPLIILADADIEK	3	NA	NA	L	Male	1	JS_210618-Male1	346769.72
tr|G4LWI3|G4LWI3_SCHMA	TVESALGDVFFAAQTTR	2	NA	NA	L	Male	1	JS_210618-Male1	437619.34
tr|G4LWI3|G4LWI3_SCHMA	TVESALGDVFFAAQTTR	3	NA	NA	L	Male	1	JS_210618-Male1	264122140000000
tr|G4LWI3|G4LWI3_SCHMA	QLPVDGNMITFTR	2	NA	NA	L	Male	1	JS_210618-Male1	109556020000000
tr|G4LWI3|G4LWI3_SCHMA	QLPVDGNMITFTR	3	NA	NA	L	Male	1	JS_210618-Male1	NA
tr|G4LWI3|G4LWI3_SCHMA	TMDASER	2	NA	NA	L	Male	1	JS_210618-Male1	4724390.5
tr|G4LWI3|G4LWI3_SCHMA	KVGDPFVSDTIQGPQIDNVQFDK	3	NA	NA	L	Male	1	JS_210618-Male1	156828030000000
tr|G4LWW0|G4LWW0_SCHMA	AC[57.0215]SIAQTAFNESIGQLDQPDSGSFK	3	NA	NA	L	Male	1	JS_210618-Male1	1119151.8
tr|G4LWW0|G4LWW0_SCHMA	VVSNIEQR	2	NA	NA	L	Male	1	JS_210618-Male1	941133.3
tr|G4LWW0|G4LWW0_SCHMA	KVVETSK	2	NA	NA	L	Male	1	JS_210618-Male1	NA
tr|G4LWW0|G4LWW0_SCHMA	FNDMAC[57.0215]AMK	2	NA	NA	L	Male	1	JS_210618-Male1	NA
tr|G4LWW0|G4LWW0_SCHMA	NLFSVAYK	2	NA	NA	L	Male	1	JS_210618-Male1	1121615.5
tr|G4LWW0|G4LWW0_SCHMA	ELQAVC[57.0215]QEVLDLLHESLLK	3	NA	NA	L	Male	1	JS_210618-Male1	3074356.2
tr|G4LWW0|G4LWW0_SCHMA	DSTLVMQLLR	2	NA	NA	L	Male	1	JS_210618-Male1	457115.25
tr|G4LWW0|G4LWW0_SCHMA	MEGDYYR	2	NA	NA	L	Male	1	JS_210618-Male1	NA
tr|G4LWW0|G4LWW0_SCHMA	DKDSLITLAK	2	NA	NA	L	Male	1	JS_210618-Male1	NA
tr|G4LWW0|G4LWW0_SCHMA	EAYQAATEK	2	NA	NA	L	Male	1	JS_210618-Male1	NA
tr|G4LWW0|G4LWW0_SCHMA	TLNNEER	2	NA	NA	L	Male	1	JS_210618-Male1	NA
tr|G4LWW0|G4LWW0_SCHMA	DNLTLWTSER	2	NA	NA	L	Male	1	JS_210618-Male1	NA
tr|G4LWW0|G4LWW0_SCHMA	SENTAEGFVFYK	2	NA	NA	L	Male	1	JS_210618-Male1	1588803.0
tr|G4LWW0|G4LWW0_SCHMA	YLAEVLTGDK	2	NA	NA	L	Male	1	JS_210618-Male1	996746.0
tr|G4LWW0|G4LWW0_SCHMA	ANSDLPPTHPIR	3	NA	NA	L	Male	1	JS_210618-Male1	726721.56
tr|G4LWW0|G4LWW0_SCHMA	AC[57.0215]SIAQTAFNESIGQLDQPDSGSFK	2	NA	NA	L	Male	1	JS_210618-Male1	NA
tr|G4LWW1|G4LWW1_SCHMA	VC[57.0215]VYGWVHR	2	NA	NA	L	Male	1	JS_210618-Male1	NA
tr|G4LWW1|G4LWW1_SCHMA	GSDTTGDGTETAPLK	2	NA	NA	L	Male	1	JS_210618-Male1	273589.28
tr|G4LWW1|G4LWW1_SCHMA	TVLQAITK	2	NA	NA	L	Male	1	JS_210618-Male1	NA
tr|G4LWW1|G4LWW1_SCHMA	LTDSVDLLVPGVGELVGGSMR	3	NA	NA	L	Male	1	JS_210618-Male1	205805.45
tr|G4LWW1|G4LWW1_SCHMA	EDLTPFQYGDDIPEAPER	2	NA	NA	L	Male	1	JS_210618-Male1	NA
tr|G4LWW1|G4LWW1_SCHMA	LVDTIGEPVLLTNFPAGLK	2	NA	NA	L	Male	1	JS_210618-Male1	417946.88
tr|G4LWW1|G4LWW1_SCHMA	FGTC[57.0215]PHGGYGLGFER	3	NA	NA	L	Male	1	JS_210618-Male1	NA
tr|G4LWW1|G4LWW1_SCHMA	FC[57.0215]TWLLGK	2	NA	NA	L	Male	1	JS_210618-Male1	349861.7
tr|G4LWW1|G4LWW1_SCHMA	DLQTLYHQR	2	NA	NA	L	Male	1	JS_210618-Male1	182537.8
tr|G4LWW2|G4LWW2_SCHMA	FNGNLEIQDDSC[57.0215]PK	2	NA	NA	L	Male	1	JS_210618-Male1	NA
tr|G4LWW2|G4LWW2_SCHMA	TFGEIWGR	2	NA	NA	L	Male	1	JS_210618-Male1	NA
tr|G4LWW2|G4LWW2_SCHMA	TDVWNGVTYTNLK	2	NA	NA	L	Male	1	JS_210618-Male1	NA
tr|G4LWW2|G4LWW2_SCHMA	TDVWNGVTYTNLK	3	NA	NA	L	Male	1	JS_210618-Male1	NA
tr|G4LX03|G4LX03_SCHMA	ESLVDGLK	2	NA	NA	L	Male	1	JS_210618-Male1	NA
tr|G4LX03|G4LX03_SCHMA	VADISLADWGR	2	NA	NA	L	Male	1	JS_210618-Male1	1027434.2
tr|G4LX03|G4LX03_SCHMA	HPEYLEGIK	2	NA	NA	L	Male	1	JS_210618-Male1	518749.94
tr|G4LX03|G4LX03_SCHMA	VALVAGYGDVGK	2	NA	NA	L	Male	1	JS_210618-Male1	996162.5
tr|G4LX03|G4LX03_SCHMA	VLITEADPINALQAVMEGYEVTTMEDGAK	3	NA	NA	L	Male	1	JS_210618-Male1	NA
tr|G4LX03|G4LX03_SCHMA	C[57.0215]PAINVNDSVTK	2	NA	NA	L	Male	1	JS_210618-Male1	583583.6
tr|G4LX03|G4LX03_SCHMA	ATDIMLAGK	2	NA	NA	L	Male	1	JS_210618-Male1	801543.3
tr|G4LX03|G4LX03_SCHMA	LAENEMPGLIMMR	2	NA	NA	L	Male	1	JS_210618-Male1	1463517.0
tr|G4LX03|G4LX03_SCHMA	LAENEMPGLIMMR	3	NA	NA	L	Male	1	JS_210618-Male1	279743.78
tr|G4LX03|G4LX03_SCHMA	KLDEAVAAAHLEQLGVK	2	NA	NA	L	Male	1	JS_210618-Male1	163884.61
tr|G4LX03|G4LX03_SCHMA	QADYLGVPVEGPFK	2	NA	NA	L	Male	1	JS_210618-Male1	924017.56
tr|G4LX03|G4LX03_SCHMA	KLDEAVAAAHLEQLGVK	3	NA	NA	L	Male	1	JS_210618-Male1	NA
tr|G4LX03|G4LX03_SCHMA	WLNENC[57.0215]VSIESIKPQVDR	3	NA	NA	L	Male	1	JS_210618-Male1	NA
tr|G4LX03|G4LX03_SCHMA	GVTEETTTGVR	2	NA	NA	L	Male	1	JS_210618-Male1	839471.06
tr|G4LX23|G4LX23_SCHMA	IPETAQTVC[57.0215]EYIR	3	NA	NA	L	Male	1	JS_210618-Male1	NA
tr|G4LX23|G4LX23_SCHMA	IPFRPWVLYK	3	NA	NA	L	Male	1	JS_210618-Male1	NA
tr|G4LX23|G4LX23_SCHMA	ALYLLQK	2	NA	NA	L	Male	1	JS_210618-Male1	NA
tr|G4LX23|G4LX23_SCHMA	INAGPAEHFSETR	2	NA	NA	L	Male	1	JS_210618-Male1	345423.97
tr|G4LX23|G4LX23_SCHMA	INAGPAEHFSETR	3	NA	NA	L	Male	1	JS_210618-Male1	338402.94
tr|G4LX23|G4LX23_SCHMA	IPETAQTVC[57.0215]EYIR	2	NA	NA	L	Male	1	JS_210618-Male1	NA
tr|G4LX25|G4LX25_SCHMA	IPFRPWVSYK	3	NA	NA	L	Male	1	JS_210618-Male1	NA
tr|G4LX25|G4LX25_SCHMA	QSHC[57.0215]NAGLLEDR	3	NA	NA	L	Male	1	JS_210618-Male1	NA
tr|G4LX25|G4LX25_SCHMA	LHDVNALR	2	NA	NA	L	Male	1	JS_210618-Male1	NA
tr|G4LX25|G4LX25_SCHMA	ALSLIEK	2	NA	NA	L	Male	1	JS_210618-Male1	NA
tr|G4LX25|G4LX25_SCHMA	NSEPIDDILR	2	NA	NA	L	Male	1	JS_210618-Male1	NA
tr|G4LX41|G4LX41_SCHMA	n[42.0106]AENLSTILSEITTC[57.0215]K	2	NA	NA	L	Male	1	JS_210618-Male1	NA
tr|G4LX87|G4LX87_SCHMA	ALTIEGTSPVENTDSVQEVK	3	NA	NA	L	Male	1	JS_210618-Male1	NA
tr|G4LX87|G4LX87_SCHMA	DANTLPR	2	NA	NA	L	Male	1	JS_210618-Male1	275463820000000
tr|G4LX89|G4LX89_SCHMA	EVEANDVDEIEEEEMR	2	NA	NA	L	Male	1	JS_210618-Male1	1485242.0
tr|G4LX89|G4LX89_SCHMA	GC[57.0215]YAVYDYEVEGK	2	NA	NA	L	Male	1	JS_210618-Male1	2712067.5
tr|G4LX89|G4LX89_SCHMA	GC[57.0215]YAVYDYEVEGK	3	NA	NA	L	Male	1	JS_210618-Male1	NA
tr|G4LX89|G4LX89_SCHMA	ASLVGVR	2	NA	NA	L	Male	1	JS_210618-Male1	1809011.4
tr|G4LX89|G4LX89_SCHMA	YIIFHIEDDKEIK	3	NA	NA	L	Male	1	JS_210618-Male1	1734374.4
tr|G4LX89|G4LX89_SCHMA	VPSLIFVSWVPSTLDVR	2	NA	NA	L	Male	1	JS_210618-Male1	4567283.5
tr|G4LX89|G4LX89_SCHMA	SC[57.0215]IEAFEDLK	2	NA	NA	L	Male	1	JS_210618-Male1	3943153.2
tr|G4LX89|G4LX89_SCHMA	VPSLIFVSWVPSTLDVR	3	NA	NA	L	Male	1	JS_210618-Male1	3234182.5
tr|G4LXB1|G4LXB1_SCHMA	FPPATVPVFEADDGTC[57.0215]LFDVNAIAC[57.0215]C[57.0215]LGTDQLR	4	NA	NA	L	Male	1	JS_210618-Male1	NA
tr|G4LXB1|G4LXB1_SCHMA	n[42.0106]TVSGTLYTPEGYHR	2	NA	NA	L	Male	1	JS_210618-Male1	300206.25
tr|G4LXB1|G4LXB1_SCHMA	DSNEDEKPPKPSK	2	NA	NA	L	Male	1	JS_210618-Male1	933582.9
tr|G4LXB1|G4LXB1_SCHMA	LSQADITVFTALHPLFTHVYEENDR	4	NA	NA	L	Male	1	JS_210618-Male1	1392230.6
tr|G4LXB1|G4LXB1_SCHMA	DSNEDEKPPKPSK	3	NA	NA	L	Male	1	JS_210618-Male1	740408.0
tr|G4LXB1|G4LXB1_SCHMA	DSNEDEKPPKPSK	4	NA	NA	L	Male	1	JS_210618-Male1	NA
tr|G4LXB1|G4LXB1_SCHMA	SYPHVVR	2	NA	NA	L	Male	1	JS_210618-Male1	1144942.5
tr|G4LXB1|G4LXB1_SCHMA	WYTTIANQPEVLNVVGPSTFC[57.0215]VK	3	NA	NA	L	Male	1	JS_210618-Male1	529768.44
tr|G4LXB1|G4LXB1_SCHMA	SHETNQPK	2	NA	NA	L	Male	1	JS_210618-Male1	NA
tr|G4LXB1|G4LXB1_SCHMA	ALVHEYFTYKPEDGK	2	NA	NA	L	Male	1	JS_210618-Male1	826053.44
tr|G4LXB1|G4LXB1_SCHMA	ALVHEYFTYKPEDGK	3	NA	NA	L	Male	1	JS_210618-Male1	NA
tr|G4LXB1|G4LXB1_SCHMA	ALVHEYFTYKPEDGK	4	NA	NA	L	Male	1	JS_210618-Male1	2305339.8
tr|G4LXB1|G4LXB1_SCHMA	TVSGTLYTPEGYHR	2	NA	NA	L	Male	1	JS_210618-Male1	1165772.6
tr|G4LXB1|G4LXB1_SCHMA	ALVHEYFTYKPEDGKR	2	NA	NA	L	Male	1	JS_210618-Male1	NA
tr|G4LXB1|G4LXB1_SCHMA	TVSGTLYTPEGYHR	3	NA	NA	L	Male	1	JS_210618-Male1	1113005.6
tr|G4LXB1|G4LXB1_SCHMA	ALVHEYFTYKPEDGKR	3	NA	NA	L	Male	1	JS_210618-Male1	809374.4
tr|G4LXB1|G4LXB1_SCHMA	LASLPLGK	2	NA	NA	L	Male	1	JS_210618-Male1	3660661.0
tr|G4LXB1|G4LXB1_SCHMA	ALVHEYFTYKPEDGKR	4	NA	NA	L	Male	1	JS_210618-Male1	NA
tr|G4LXB1|G4LXB1_SCHMA	IFGEDNNNTIK	2	NA	NA	L	Male	1	JS_210618-Male1	3925797.5
tr|G4LXB1|G4LXB1_SCHMA	ITFLVGDR	2	NA	NA	L	Male	1	JS_210618-Male1	1543724.6
tr|G4LXB1|G4LXB1_SCHMA	IVNFIPGVTDK	2	NA	NA	L	Male	1	JS_210618-Male1	2711822.8
tr|G4LXB1|G4LXB1_SCHMA	VFSNMDK	2	NA	NA	L	Male	1	JS_210618-Male1	1316657.6
tr|G4LXB1|G4LXB1_SCHMA	IVNFIPGVTDKDK	3	NA	NA	L	Male	1	JS_210618-Male1	NA
tr|G4LXB1|G4LXB1_SCHMA	LDHNAESTK	2	NA	NA	L	Male	1	JS_210618-Male1	1969687.6
tr|G4LXB1|G4LXB1_SCHMA	YAFGIMR	2	NA	NA	L	Male	1	JS_210618-Male1	2985556.8
tr|G4LXB1|G4LXB1_SCHMA	YAFGIM[15.9949]R	2	NA	NA	L	Male	1	JS_210618-Male1	NA
tr|G4LXB1|G4LXB1_SCHMA	SETPVKK	2	NA	NA	L	Male	1	JS_210618-Male1	NA
tr|G4LXB1|G4LXB1_SCHMA	FGMDAFK	2	NA	NA	L	Male	1	JS_210618-Male1	2712996.8
tr|G4LXB1|G4LXB1_SCHMA	FGM[15.9949]DAFK	2	NA	NA	L	Male	1	JS_210618-Male1	NA
tr|G4LXB1|G4LXB1_SCHMA	AC[57.0215]ISSVLK	2	NA	NA	L	Male	1	JS_210618-Male1	1519482.2
tr|G4LXH7|G4LXH7_SCHMA	YGEVC[57.0215]PADWQPK	2	NA	NA	L	Male	1	JS_210618-Male1	NA
tr|G4LXH7|G4LXH7_SCHMA	GPTIKPDLK	2	NA	NA	L	Male	1	JS_210618-Male1	751238.06
tr|G4LXH7|G4LXH7_SCHMA	GLFIISADGIIR	2	NA	NA	L	Male	1	JS_210618-Male1	311061.72
tr|G4LXH7|G4LXH7_SCHMA	AFQYTDK	2	NA	NA	L	Male	1	JS_210618-Male1	NA
tr|G4LXI6|G4LXI6_SCHMA	LYNDEIAGFK	2	NA	NA	L	Male	1	JS_210618-Male1	85231.92
tr|G4LXI7|G4LXI7_SCHMA	IEITFPVEYPFKPPK	2	NA	NA	L	Male	1	JS_210618-Male1	253014.89
tr|G4LXI7|G4LXI7_SCHMA	VEHVIQALVAMLHAPEVEHALR	3	NA	NA	L	Male	1	JS_210618-Male1	NA
tr|G4LXI7|G4LXI7_SCHMA	IYHPNIDEK	3	NA	NA	L	Male	1	JS_210618-Male1	551648.1
tr|G4LXI7|G4LXI7_SCHMA	IEITFPVEYPFKPPK	3	NA	NA	L	Male	1	JS_210618-Male1	1026699.56
tr|G4LXI7|G4LXI7_SCHMA	NVTYDEPNFLTWTGFIVLDEPPYNK	3	NA	NA	L	Male	1	JS_210618-Male1	NA
tr|G4LXI7|G4LXI7_SCHMA	VEHVIQALVAMLHAPEVEHALR	4	NA	NA	L	Male	1	JS_210618-Male1	1535936.9
tr|G4LXI7|G4LXI7_SCHMA	NAEEFTR	2	NA	NA	L	Male	1	JS_210618-Male1	380598.8
tr|G4LXI7|G4LXI7_SCHMA	SDLAEEYAK	2	NA	NA	L	Male	1	JS_210618-Male1	NA
tr|G4LXI7|G4LXI7_SCHMA	IYHPNIDEK	2	NA	NA	L	Male	1	JS_210618-Male1	609883.8
tr|G4LXI9|G4LXI9_SCHMA	SGAGIC[57.0215]SMGVMRPELIIK	3	NA	NA	L	Male	1	JS_210618-Male1	NA
tr|G4LXM5|G4LXM5_SCHMA	TDHEWILSVPVPMEAVTNQK	3	NA	NA	L	Male	1	JS_210618-Male1	195588.83
tr|G4LXM5|G4LXM5_SCHMA	STNDGHYVAHIK	2	NA	NA	L	Male	1	JS_210618-Male1	NA
tr|G4LXM5|G4LXM5_SCHMA	FTVGTDWLPK	2	NA	NA	L	Male	1	JS_210618-Male1	NA
tr|G4LXM5|G4LXM5_SCHMA	GGEVFSYPEDSMVTDPK	2	NA	NA	L	Male	1	JS_210618-Male1	NA
tr|G4LXS0|G4LXS0_SCHMA	SIPIIGLGTWNSPPGEVGVAVK	2	NA	NA	L	Male	1	JS_210618-Male1	NA
tr|G4LXS0|G4LXS0_SCHMA	SIPIIGLGTWNSPPGEVGVAVK	3	NA	NA	L	Male	1	JS_210618-Male1	1190318.9
tr|G4LXS0|G4LXS0_SCHMA	KAC[57.0215]EETLK	2	NA	NA	L	Male	1	JS_210618-Male1	444418.3
tr|G4LXS0|G4LXS0_SCHMA	QIENILK	2	NA	NA	L	Male	1	JS_210618-Male1	NA
tr|G4LXS0|G4LXS0_SCHMA	HLDC[57.0215]AYVYR	2	NA	NA	L	Male	1	JS_210618-Male1	1854412.5
tr|G4LXS0|G4LXS0_SCHMA	HLDC[57.0215]AYVYR	3	NA	NA	L	Male	1	JS_210618-Male1	NA
tr|G4LXS0|G4LXS0_SCHMA	LWNTFFR	2	NA	NA	L	Male	1	JS_210618-Male1	NA
tr|G4LXS0|G4LXS0_SCHMA	LWNTFFRPEHVR	3	NA	NA	L	Male	1	JS_210618-Male1	NA
tr|G4LXS0|G4LXS0_SCHMA	LWNTFFRPEHVR	4	NA	NA	L	Male	1	JS_210618-Male1	1707830.6
tr|G4LXS0|G4LXS0_SCHMA	EEMHELNTK	2	NA	NA	L	Male	1	JS_210618-Male1	752903.75
tr|G4LXS0|G4LXS0_SCHMA	LVDDGLVK	2	NA	NA	L	Male	1	JS_210618-Male1	4038013.2
tr|G4LXS0|G4LXS0_SCHMA	EEMHELNTK	3	NA	NA	L	Male	1	JS_210618-Male1	NA
tr|G4LXS0|G4LXS0_SCHMA	NLIIVPK	2	NA	NA	L	Male	1	JS_210618-Male1	3733626.2
tr|G4LXS0|G4LXS0_SCHMA	IEENFGVFDFQLSK	2	NA	NA	L	Male	1	JS_210618-Male1	1628204.8
tr|G4LXS0|G4LXS0_SCHMA	TPAQVLLR	2	NA	NA	L	Male	1	JS_210618-Male1	7529676.0
tr|G4LXS0|G4LXS0_SCHMA	IEENFGVFDFQLSK	3	NA	NA	L	Male	1	JS_210618-Male1	NA
tr|G4LXS0|G4LXS0_SCHMA	KALEVGYR	2	NA	NA	L	Male	1	JS_210618-Male1	NA
tr|G4LXS0|G4LXS0_SCHMA	SIGLSNFNK	2	NA	NA	L	Male	1	JS_210618-Male1	3504520.5
tr|G4LXS0|G4LXS0_SCHMA	EDVFVTSK	2	NA	NA	L	Male	1	JS_210618-Male1	1011261.0
tr|G4LXS0|G4LXS0_SCHMA	MANHSEYPFK	2	NA	NA	L	Male	1	JS_210618-Male1	1756521.1
tr|G4LXS0|G4LXS0_SCHMA	MANHSEYPFK	3	NA	NA	L	Male	1	JS_210618-Male1	1621427.6
tr|G4LXS0|G4LXS0_SCHMA	NEAEIGGALEC[57.0215]SLK	2	NA	NA	L	Male	1	JS_210618-Male1	2088247.1
tr|G4LXS0|G4LXS0_SCHMA	NEAEIGGALEC[57.0215]SLK	3	NA	NA	L	Male	1	JS_210618-Male1	270488.28
tr|G4LXS0|G4LXS0_SCHMA	AC[57.0215]EETLK	2	NA	NA	L	Male	1	JS_210618-Male1	1275602.1
tr|G4LXS0|G4LXS0_SCHMA	RIEENFGVFDFQLSK	2	NA	NA	L	Male	1	JS_210618-Male1	767178.94
tr|G4LXS0|G4LXS0_SCHMA	RIEENFGVFDFQLSK	3	NA	NA	L	Male	1	JS_210618-Male1	612622.8
tr|G4LXS0|G4LXS0_SCHMA	REDVFVTSK	2	NA	NA	L	Male	1	JS_210618-Male1	852437.94
tr|G4LXS0|G4LXS0_SCHMA	VDLLMEPWVLQIAK	2	NA	NA	L	Male	1	JS_210618-Male1	6659204.5
tr|G4LXS0|G4LXS0_SCHMA	VDLLMEPWVLQIAK	3	NA	NA	L	Male	1	JS_210618-Male1	1417257.4
tr|G4LXS0|G4LXS0_SCHMA	VDLLM[15.9949]EPWVLQIAK	2	NA	NA	L	Male	1	JS_210618-Male1	NA
tr|G4LXX5|G4LXX5_SCHMA	FLSNDWMFSR	2	NA	NA	L	Male	1	JS_210618-Male1	319100.84
tr|G4LXX5|G4LXX5_SCHMA	TSDHESFEMAR	2	NA	NA	L	Male	1	JS_210618-Male1	NA
tr|G4LXX5|G4LXX5_SCHMA	TSDHESFEMAR	3	NA	NA	L	Male	1	JS_210618-Male1	NA
tr|G4LXX5|G4LXX5_SCHMA	VVVILPDNVR	2	NA	NA	L	Male	1	JS_210618-Male1	416199.9
tr|G4LXX5|G4LXX5_SCHMA	LIHEEGLPC[57.0215]GGSSGAAVAGAIR	3	NA	NA	L	Male	1	JS_210618-Male1	NA
tr|G4LXX5|G4LXX5_SCHMA	ISVLGVFDSSVLR	2	NA	NA	L	Male	1	JS_210618-Male1	256038.92
tr|G4LXX5|G4LXX5_SCHMA	TPASANFDNPDSLFLVSEK	2	NA	NA	L	Male	1	JS_210618-Male1	414023.2
tr|G4LXX5|G4LXX5_SCHMA	GYMDFPLGDTFR	2	NA	NA	L	Male	1	JS_210618-Male1	318211.3
tr|G4LXX5|G4LXX5_SCHMA	TPASANFDNPDSLFLVSEK	3	NA	NA	L	Male	1	JS_210618-Male1	159709.81
tr|G4LXZ2|G4LXZ2_SCHMA	TLGVNPR	2	NA	NA	L	Male	1	JS_210618-Male1	NA
tr|G4LY02|G4LY02_SCHMA	IFITNDLTEQVLDEAISQK	3	NA	NA	L	Male	1	JS_210618-Male1	219868.78
tr|G4LY02|G4LY02_SCHMA	LGGINDWLLEPLAVNR	2	NA	NA	L	Male	1	JS_210618-Male1	95934.78
tr|G4LY37|G4LY37_SCHMA	LLTPNIPLNFLR	2	NA	NA	L	Male	1	JS_210618-Male1	230139.95
tr|G4LY37|G4LY37_SCHMA	ELLPALLYLIK	2	NA	NA	L	Male	1	JS_210618-Male1	200973.53
tr|G4LY37|G4LY37_SCHMA	STLLNLESIVANAENEDPAVR	3	NA	NA	L	Male	1	JS_210618-Male1	NA
tr|G4LY63|G4LY63_SCHMA	GSDWLGDQDAIHYMC[57.0215]EEAPK	3	NA	NA	L	Male	1	JS_210618-Male1	96728.73
tr|G4LY63|G4LY63_SCHMA	LGANSLLDIVVFGR	2	NA	NA	L	Male	1	JS_210618-Male1	NA
tr|G4LY63|G4LY63_SCHMA	VVPGLYAAGEAASASVHGANR	3	NA	NA	L	Male	1	JS_210618-Male1	NA
tr|G4LY63|G4LY63_SCHMA	AFGGQSIDYGR	2	NA	NA	L	Male	1	JS_210618-Male1	156473.92
tr|G4LY72|G4LY72_SCHMA	IDWYPGK	2	NA	NA	L	Male	1	JS_210618-Male1	3277494.0
tr|G4LY72|G4LY72_SCHMA	VPRPSNDTGADGELSSTNTLIDEIEEVQNAIDNLNEQASEEILK	4	NA	NA	L	Male	1	JS_210618-Male1	NA
tr|G4LY72|G4LY72_SCHMA	EFHLGDSGEPSSTYTK	2	NA	NA	L	Male	1	JS_210618-Male1	1718184.6
tr|G4LY72|G4LY72_SCHMA	EFHLGDSGEPSSTYTK	3	NA	NA	L	Male	1	JS_210618-Male1	2046590.6
tr|G4LY72|G4LY72_SCHMA	VEVQEFEDIK	2	NA	NA	L	Male	1	JS_210618-Male1	2214544.0
tr|G4LY72|G4LY72_SCHMA	DLTSNSSNSK	2	NA	NA	L	Male	1	JS_210618-Male1	459298.56
tr|G4LY72|G4LY72_SCHMA	KVEVQEFEDIK	2	NA	NA	L	Male	1	JS_210618-Male1	1944097.6
tr|G4LY72|G4LY72_SCHMA	IPNFWLTTFINHPQLSDLLTSNDESVLK	3	NA	NA	L	Male	1	JS_210618-Male1	5996079.0
tr|G4LY72|G4LY72_SCHMA	KVEVQEFEDIK	3	NA	NA	L	Male	1	JS_210618-Male1	1929425.6
tr|G4LY72|G4LY72_SCHMA	IPNFWLTTFINHPQLSDLLTSNDESVLK	4	NA	NA	L	Male	1	JS_210618-Male1	2440991.0
tr|G4LY72|G4LY72_SCHMA	PSNDTGADGELSSTNTLIDEIEEVQNAIDNLNEQASEEILK	4	NA	NA	L	Male	1	JS_210618-Male1	318073.72
tr|G4LY72|G4LY72_SCHMA	INFHFEK	2	NA	NA	L	Male	1	JS_210618-Male1	4421171.5
tr|G4LY72|G4LY72_SCHMA	INFHFEKNEWFK	3	NA	NA	L	Male	1	JS_210618-Male1	295288.97
tr|G4LYA2|G4LYA2_SCHMA	HNWTVEDAK	2	NA	NA	L	Male	1	JS_210618-Male1	NA
tr|G4LYA2|G4LYA2_SCHMA	STNATLTLQPNANC[57.0215]R	2	NA	NA	L	Male	1	JS_210618-Male1	107070.25
tr|G4LYA2|G4LYA2_SCHMA	QIGC[57.0215]TTGR	2	NA	NA	L	Male	1	JS_210618-Male1	NA
tr|G4LYA2|G4LYA2_SCHMA	FGLDYQTFER	2	NA	NA	L	Male	1	JS_210618-Male1	650329.9
tr|G4LYA2|G4LYA2_SCHMA	TSDFDAFLK	2	NA	NA	L	Male	1	JS_210618-Male1	NA
tr|G4LYA2|G4LYA2_SCHMA	YSTDFSEFLNIK	2	NA	NA	L	Male	1	JS_210618-Male1	289535.16
tr|G4LYA2|G4LYA2_SCHMA	SALEELSLDPSFKPLQNSTVENK	3	NA	NA	L	Male	1	JS_210618-Male1	NA
tr|G4LYC3|G4LYC3_SCHMA	DTDSLDLADFEK	2	NA	NA	L	Male	1	JS_210618-Male1	896746.2
tr|G4LYC3|G4LYC3_SCHMA	VTSFPTLK	2	NA	NA	L	Male	1	JS_210618-Male1	2191292.8
tr|G4LYC3|G4LYC3_SCHMA	VDATVEEELAFK	2	NA	NA	L	Male	1	JS_210618-Male1	847064.44
tr|G4LYC3|G4LYC3_SCHMA	FVLVEFYAPWC[57.0215]GHC[57.0215]K	3	NA	NA	L	Male	1	JS_210618-Male1	789803.06
tr|G4LYC3|G4LYC3_SCHMA	NEQPIDFGGER	2	NA	NA	L	Male	1	JS_210618-Male1	2327212.0
tr|G4LYC3|G4LYC3_SCHMA	VLEFFGLSK	2	NA	NA	L	Male	1	JS_210618-Male1	2336584.8
tr|G4LYC3|G4LYC3_SCHMA	YKPDTNDYSVSAMSDFVQR	2	NA	NA	L	Male	1	JS_210618-Male1	819821.0
tr|G4LYC3|G4LYC3_SCHMA	YKPDTNDYSVSAMSDFVQR	3	NA	NA	L	Male	1	JS_210618-Male1	2094104.0
tr|G4LYC3|G4LYC3_SCHMA	PSVEYIDSLDSC[57.0215]K	2	NA	NA	L	Male	1	JS_210618-Male1	556073.9
tr|G4LYC3|G4LYC3_SCHMA	LYAPWC[57.0215]GHC[57.0215]K	2	NA	NA	L	Male	1	JS_210618-Male1	538573.3
tr|G4LYC3|G4LYC3_SCHMA	LYAPWC[57.0215]GHC[57.0215]K	3	NA	NA	L	Male	1	JS_210618-Male1	NA
tr|G4LYC3|G4LYC3_SCHMA	IIELGEETTK	2	NA	NA	L	Male	1	JS_210618-Male1	2608333.0
tr|G4LYC3|G4LYC3_SCHMA	SSEATKQEDQIKDEL	2	NA	NA	L	Male	1	JS_210618-Male1	NA
tr|G4LYC3|G4LYC3_SCHMA	QEDQIKDEL	2	NA	NA	L	Male	1	JS_210618-Male1	NA
tr|G4LYC3|G4LYC3_SCHMA	NFDDVIK	2	NA	NA	L	Male	1	JS_210618-Male1	839244.8
tr|G4LYC3|G4LYC3_SCHMA	NFDENRVEYTGGTLENLK	2	NA	NA	L	Male	1	JS_210618-Male1	NA
tr|G4LYC3|G4LYC3_SCHMA	NFDENRVEYTGGTLENLK	3	NA	NA	L	Male	1	JS_210618-Male1	971485.3
tr|G4LYC3|G4LYC3_SCHMA	VKPFLMSEEIPSDQTGAVK	3	NA	NA	L	Male	1	JS_210618-Male1	1365600.9
tr|G4LYC3|G4LYC3_SCHMA	ALAPEYSEAAK	2	NA	NA	L	Male	1	JS_210618-Male1	2099616.0
tr|G4LYC3|G4LYC3_SCHMA	ALAPVWDELGETFK	2	NA	NA	L	Male	1	JS_210618-Male1	2893849.8
tr|G4LYC3|G4LYC3_SCHMA	ALAPVWDELGETFK	3	NA	NA	L	Male	1	JS_210618-Male1	698554.7
tr|G4LYC3|G4LYC3_SCHMA	ANIAILGFIK	1	NA	NA	L	Male	1	JS_210618-Male1	NA
tr|G4LYC3|G4LYC3_SCHMA	HFIQVESVPLVSEFSQK	2	NA	NA	L	Male	1	JS_210618-Male1	814961.3
tr|G4LYC3|G4LYC3_SCHMA	ANIAILGFIK	2	NA	NA	L	Male	1	JS_210618-Male1	1349350.1
tr|G4LYC3|G4LYC3_SCHMA	HFIQVESVPLVSEFSQK	3	NA	NA	L	Male	1	JS_210618-Male1	NA
tr|G4LYC3|G4LYC3_SCHMA	SKPSVEYIDSLDSC[57.0215]K	2	NA	NA	L	Male	1	JS_210618-Male1	1105979.8
tr|G4LYC3|G4LYC3_SCHMA	SKPSVEYIDSLDSC[57.0215]K	3	NA	NA	L	Male	1	JS_210618-Male1	1200874.4
tr|G4LYC3|G4LYC3_SCHMA	NSDTVIAK	2	NA	NA	L	Male	1	JS_210618-Male1	683350.2
tr|G4LYC3|G4LYC3_SCHMA	NSEEVIDYTGDR	2	NA	NA	L	Male	1	JS_210618-Male1	1354146.8
tr|G4LYC3|G4LYC3_SCHMA	VEYTGGTLENLK	2	NA	NA	L	Male	1	JS_210618-Male1	1610371.5
tr|G4LYC3|G4LYC3_SCHMA	MDATVNEVEDLK	2	NA	NA	L	Male	1	JS_210618-Male1	1569357.6
tr|G4LYC3|G4LYC3_SCHMA	MDATVNEVEDLK	3	NA	NA	L	Male	1	JS_210618-Male1	NA
tr|G4LYC3|G4LYC3_SCHMA	HIVFFLSK	2	NA	NA	L	Male	1	JS_210618-Male1	1488485.8
tr|G4LYC3|G4LYC3_SCHMA	TAGVVFGSPIQK	2	NA	NA	L	Male	1	JS_210618-Male1	2566238.5
tr|G4LYC3|G4LYC3_SCHMA	STDHSDLVDK	2	NA	NA	L	Male	1	JS_210618-Male1	813766.7
tr|G4LYC3|G4LYC3_SCHMA	NDAPTYR	2	NA	NA	L	Male	1	JS_210618-Male1	NA
tr|G4LYC3|G4LYC3_SCHMA	NYNDVVK	2	NA	NA	L	Male	1	JS_210618-Male1	750468.7
tr|G4LYE6|G4LYE6_SCHMA	LSPHALHSWITR	2	NA	NA	L	Male	1	JS_210618-Male1	128692.17
tr|G4LYE6|G4LYE6_SCHMA	LSPHALHSWITR	3	NA	NA	L	Male	1	JS_210618-Male1	364395.06
tr|G4LYE6|G4LYE6_SCHMA	C[57.0215]DWSIAEYVK	2	NA	NA	L	Male	1	JS_210618-Male1	NA
tr|G4LYE6|G4LYE6_SCHMA	AGGDPNNITEEDAISTMTSAMK	2	NA	NA	L	Male	1	JS_210618-Male1	NA
tr|G4LYE6|G4LYE6_SCHMA	AGGDPNNITEEDAISTMTSAMK	3	NA	NA	L	Male	1	JS_210618-Male1	913704.1
tr|G4LYE6|G4LYE6_SCHMA	VNQSTVMC[57.0215]C[57.0215]SGDVADFQFLK	3	NA	NA	L	Male	1	JS_210618-Male1	NA
tr|G4LYE6|G4LYE6_SCHMA	HHIEELTHQDSLLSDGFR	2	NA	NA	L	Male	1	JS_210618-Male1	317938.84
tr|G4LYE6|G4LYE6_SCHMA	HHIEELTHQDSLLSDGFR	3	NA	NA	L	Male	1	JS_210618-Male1	812624.06
tr|G4LYE6|G4LYE6_SCHMA	HHIEELTHQDSLLSDGFR	4	NA	NA	L	Male	1	JS_210618-Male1	479370.88
tr|G4LYE6|G4LYE6_SCHMA	EGIQINGPLR	2	NA	NA	L	Male	1	JS_210618-Male1	NA
tr|G4LYE6|G4LYE6_SCHMA	AFDTYQMAIVNK	2	NA	NA	L	Male	1	JS_210618-Male1	1298721.2
tr|G4LYI8|G4LYI8_SCHMA	SMITTQMLPELHHAFEQLFTK	4	NA	NA	L	Male	1	JS_210618-Male1	66082.57
tr|G4LYU6|G4LYU6_SCHMA	FTFVVVLPLEK	2	NA	NA	L	Male	1	JS_210618-Male1	1889595.1
tr|G4LYU6|G4LYU6_SCHMA	DFWESPFEPHYTK	3	NA	NA	L	Male	1	JS_210618-Male1	NA
tr|G4LYU6|G4LYU6_SCHMA	TSATLSINR	2	NA	NA	L	Male	1	JS_210618-Male1	2131696.2
tr|G4LYU6|G4LYU6_SCHMA	LISEYIK	2	NA	NA	L	Male	1	JS_210618-Male1	2724808.8
tr|G4LYU6|G4LYU6_SCHMA	WVDQQSNGLLEK	2	NA	NA	L	Male	1	JS_210618-Male1	2275289.5
tr|G4LYU6|G4LYU6_SCHMA	TGHQIGK	2	NA	NA	L	Male	1	JS_210618-Male1	951807.6
tr|G4LYU6|G4LYU6_SCHMA	FENQGFEIVSK	2	NA	NA	L	Male	1	JS_210618-Male1	3316835.2
tr|G4LYU6|G4LYU6_SCHMA	FENQGFEIVSK	3	NA	NA	L	Male	1	JS_210618-Male1	NA
tr|G4LYU6|G4LYU6_SCHMA	ETTVSLR	2	NA	NA	L	Male	1	JS_210618-Male1	NA
tr|G4LYU6|G4LYU6_SCHMA	VDDPYANNPSHK	2	NA	NA	L	Male	1	JS_210618-Male1	1138445.4
tr|G4LYU6|G4LYU6_SCHMA	VDDPYANNPSHK	3	NA	NA	L	Male	1	JS_210618-Male1	1345964.0
tr|G4LYU6|G4LYU6_SCHMA	EEVLHYGK	2	NA	NA	L	Male	1	JS_210618-Male1	NA
tr|G4LYU6|G4LYU6_SCHMA	VIEPIISS	2	NA	NA	L	Male	1	JS_210618-Male1	2825518.8
tr|G4LYU6|G4LYU6_SCHMA	IENFDISPNR	2	NA	NA	L	Male	1	JS_210618-Male1	4132516.0
tr|G4LYU6|G4LYU6_SCHMA	ISTGLFVQR	2	NA	NA	L	Male	1	JS_210618-Male1	2882822.8
tr|G4LYU6|G4LYU6_SCHMA	WSLTGAMELLNGNK	2	NA	NA	L	Male	1	JS_210618-Male1	1130758.4
tr|G4LYU6|G4LYU6_SCHMA	FMQTNILK	2	NA	NA	L	Male	1	JS_210618-Male1	814692.2
tr|G4LYU6|G4LYU6_SCHMA	STSSSWNPFGAQEEMK	2	NA	NA	L	Male	1	JS_210618-Male1	3349769.0
tr|G4LYU6|G4LYU6_SCHMA	STSSSWNPFGAQEEMK	3	NA	NA	L	Male	1	JS_210618-Male1	741580.94
tr|G4LYU6|G4LYU6_SCHMA	NTLDLVQTLK	2	NA	NA	L	Male	1	JS_210618-Male1	3863190.0
tr|G4LYU6|G4LYU6_SCHMA	NTLDLVQTLK	3	NA	NA	L	Male	1	JS_210618-Male1	NA
tr|G4LYU6|G4LYU6_SCHMA	TFIDDKEEK	2	NA	NA	L	Male	1	JS_210618-Male1	1436005.2
tr|G4LYU6|G4LYU6_SCHMA	TFIDDKEEK	3	NA	NA	L	Male	1	JS_210618-Male1	NA
tr|G4LYU6|G4LYU6_SCHMA	ELNDSLGSEK	2	NA	NA	L	Male	1	JS_210618-Male1	182539.75
tr|G4LYV3|G4LYV3_SCHMA	VGSSPDDEEEEEDKGK	2	NA	NA	L	Male	1	JS_210618-Male1	99705.53
tr|G4LYV3|G4LYV3_SCHMA	VGSSPDDEEEEEDKGK	3	NA	NA	L	Male	1	JS_210618-Male1	103460.1
tr|G4LYV3|G4LYV3_SCHMA	LSDLDGETR	2	NA	NA	L	Male	1	JS_210618-Male1	NA
tr|G4LYV3|G4LYV3_SCHMA	IC[57.0215]DGEPEMNTR	2	NA	NA	L	Male	1	JS_210618-Male1	619503.0
tr|G4LYV3|G4LYV3_SCHMA	TDNLNGTSEELSDTSTLPQTETKPLEK	3	NA	NA	L	Male	1	JS_210618-Male1	NA
tr|G4LYV3|G4LYV3_SCHMA	LKPNEGNGADLPNYSWTQTLSDVDIK	3	NA	NA	L	Male	1	JS_210618-Male1	NA
tr|G4LYV3|G4LYV3_SCHMA	SDLPKPIK	2	NA	NA	L	Male	1	JS_210618-Male1	NA
tr|G4LYV3|G4LYV3_SCHMA	NREPILSGNLYNEVK	2	NA	NA	L	Male	1	JS_210618-Male1	NA
tr|G4LYZ1|G4LYZ1_SCHMA	QGFLGPGTDVPAPDMGTGPR	3	NA	NA	L	Male	1	JS_210618-Male1	NA
tr|G4LYZ1|G4LYZ1_SCHMA	AQHSVHR	2	NA	NA	L	Male	1	JS_210618-Male1	NA
tr|G4LYZ1|G4LYZ1_SCHMA	ASALVEQNLISK	2	NA	NA	L	Male	1	JS_210618-Male1	NA
tr|G4LYZ1|G4LYZ1_SCHMA	IPITPSEDFQLR	2	NA	NA	L	Male	1	JS_210618-Male1	NA
tr|G4LYZ1|G4LYZ1_SCHMA	NLNHVSYGR	2	NA	NA	L	Male	1	JS_210618-Male1	89568.21
tr|G4LYZ1|G4LYZ1_SCHMA	YSMDVC[57.0215]R	2	NA	NA	L	Male	1	JS_210618-Male1	NA
tr|G4LYZ1|G4LYZ1_SCHMA	FALELAK	2	NA	NA	L	Male	1	JS_210618-Male1	NA
tr|G4LYZ1|G4LYZ1_SCHMA	GVYHGIDNFLNNPK	2	NA	NA	L	Male	1	JS_210618-Male1	183715.58
tr|G4LYZ1|G4LYZ1_SCHMA	QIHSGNADK	2	NA	NA	L	Male	1	JS_210618-Male1	NA
tr|G4LYZ1|G4LYZ1_SCHMA	C[57.0215]AVVDVPFGGAK	2	NA	NA	L	Male	1	JS_210618-Male1	NA
tr|G4LYZ1|G4LYZ1_SCHMA	GVYHGIDNFLNNPK	3	NA	NA	L	Male	1	JS_210618-Male1	NA
tr|G4LYZ1|G4LYZ1_SCHMA	DSNYQLLNSVQQSLEK	2	NA	NA	L	Male	1	JS_210618-Male1	NA
tr|G4LYZ1|G4LYZ1_SCHMA	ELEDWQIANGTIVGFPHAK	3	NA	NA	L	Male	1	JS_210618-Male1	NA
tr|G4LYZ1|G4LYZ1_SCHMA	YADAIGLSPGLK	2	NA	NA	L	Male	1	JS_210618-Male1	NA
tr|G4LYZ1|G4LYZ1_SCHMA	QGFLGPGTDVPAPDMGTGPR	2	NA	NA	L	Male	1	JS_210618-Male1	NA
tr|G4LYZ1|G4LYZ1_SCHMA	GTLNIIRPPTHIFEVNFPHK	4	NA	NA	L	Male	1	JS_210618-Male1	NA
tr|G4LZ54|G4LZ54_SCHMA	n[42.0106]MDASNVIAELTATEQR	2	NA	NA	L	Male	1	JS_210618-Male1	211847.5
tr|G4LZ69|G4LZ69_SCHMA	IALLDDHVAVAFAGLTADAR	3	NA	NA	L	Male	1	JS_210618-Male1	NA
tr|G4LZ69|G4LZ69_SCHMA	NYTEDAVADEYGTVK	2	NA	NA	L	Male	1	JS_210618-Male1	561432.0
tr|G4LZ69|G4LZ69_SCHMA	YMELAVMR	2	NA	NA	L	Male	1	JS_210618-Male1	914622.75
tr|G4LZ69|G4LZ69_SCHMA	APSKPGEPFVDWQMLEFADIQR	3	NA	NA	L	Male	1	JS_210618-Male1	1650905.6
tr|G4LZ69|G4LZ69_SCHMA	ALMEVVQSGAK	2	NA	NA	L	Male	1	JS_210618-Male1	2181599.5
tr|G4LZ69|G4LZ69_SCHMA	AITIFSPDGHLFQVEYAQEAVK	2	NA	NA	L	Male	1	JS_210618-Male1	NA
tr|G4LZ69|G4LZ69_SCHMA	APSKPGEPFVDWQMLEFADIQR	4	NA	NA	L	Male	1	JS_210618-Male1	NA
tr|G4LZ69|G4LZ69_SCHMA	DC[57.0215]VVLC[57.0215]VEK	2	NA	NA	L	Male	1	JS_210618-Male1	NA
tr|G4LZ69|G4LZ69_SCHMA	AITIFSPDGHLFQVEYAQEAVK	3	NA	NA	L	Male	1	JS_210618-Male1	1406167.2
tr|G4LZ69|G4LZ69_SCHMA	GKDC[57.0215]VVLC[57.0215]VEK	2	NA	NA	L	Male	1	JS_210618-Male1	NA
tr|G4LZ69|G4LZ69_SCHMA	RPFGVSTLIC[57.0215]GFNQDGTPHLYQTDPSGTHFEWLANAIGK	4	NA	NA	L	Male	1	JS_210618-Male1	NA
tr|G4LZ69|G4LZ69_SCHMA	GSTAIGVR	2	NA	NA	L	Male	1	JS_210618-Male1	NA
tr|G4LZ69|G4LZ69_SCHMA	LTVEDPVSLEYIAR	2	NA	NA	L	Male	1	JS_210618-Male1	980954.56
tr|G4LZ69|G4LZ69_SCHMA	LTVEDPVSLEYIAR	3	NA	NA	L	Male	1	JS_210618-Male1	NA
tr|G4LZ69|G4LZ69_SCHMA	YVQAIEK	2	NA	NA	L	Male	1	JS_210618-Male1	712897.25
tr|G4LZ69|G4LZ69_SCHMA	EREEEAEK	2	NA	NA	L	Male	1	JS_210618-Male1	NA
tr|G4LZ69|G4LZ69_SCHMA	IALLDDHVAVAFAGLTADAR	2	NA	NA	L	Male	1	JS_210618-Male1	NA
tr|G4LZI3|G4LZI3_SCHMA	ITDGLYLVHIVEPLSQGLNYNLASK	3	NA	NA	L	Male	1	JS_210618-Male1	1026037.6
tr|G4LZI3|G4LZI3_SCHMA	TFLGSVSDYVLHHANVPVIIIPPPK	3	NA	NA	L	Male	1	JS_210618-Male1	477389.72
tr|G4LZI3|G4LZI3_SCHMA	ITDGLYLVHIVEPLSQGLNYNLASK	4	NA	NA	L	Male	1	JS_210618-Male1	NA
tr|G4LZI3|G4LZI3_SCHMA	TFLGSVSDYVLHHANVPVIIIPPPK	4	NA	NA	L	Male	1	JS_210618-Male1	1391375.9
tr|G4LZI3|G4LZI3_SCHMA	HLNSLVESGR	3	NA	NA	L	Male	1	JS_210618-Male1	92480484
tr|G4LZI3|G4LZI3_SCHMA	FTIHVGTKPGENIVR	2	NA	NA	L	Male	1	JS_210618-Male1	NA
tr|G4LZI3|G4LZI3_SCHMA	n[42.0106]SETEQPSTSDGLDIGETK	2	NA	NA	L	Male	1	JS_210618-Male1	131844.25
tr|G4LZI3|G4LZI3_SCHMA	SPSIKDDFSK	2	NA	NA	L	Male	1	JS_210618-Male1	548807.3
tr|G4LZI3|G4LZI3_SCHMA	IAHEHGVDLVIIGNR	2	NA	NA	L	Male	1	JS_210618-Male1	NA
tr|G4LZI3|G4LZI3_SCHMA	GTISMTDATR	2	NA	NA	L	Male	1	JS_210618-Male1	570864.2
tr|G4LZI3|G4LZI3_SCHMA	AFNWYMDNVMK	2	NA	NA	L	Male	1	JS_210618-Male1	610884.7
tr|G4LZI3|G4LZI3_SCHMA	VLMPVDGSEHSER	2	NA	NA	L	Male	1	JS_210618-Male1	NA
tr|G4LZI3|G4LZI3_SCHMA	VLMPVDGSEHSER	3	NA	NA	L	Male	1	JS_210618-Male1	649092.6
tr|G4LZK0|G4LZK0_SCHMA	IFVLFGC[57.0215]EILK	2	NA	NA	L	Male	1	JS_210618-Male1	1092482.8
tr|G4LZK0|G4LZK0_SCHMA	LPQYSQLLDSAIQYANK	2	NA	NA	L	Male	1	JS_210618-Male1	1283246.9
tr|G4LZK0|G4LZK0_SCHMA	LPQYSQLLDSAIQYANK	3	NA	NA	L	Male	1	JS_210618-Male1	1979379.5
tr|G4LZK0|G4LZK0_SCHMA	QVEVAC[57.0215]R	2	NA	NA	L	Male	1	JS_210618-Male1	803758.9
tr|G4LZK0|G4LZK0_SCHMA	VLDWYIAK	2	NA	NA	L	Male	1	JS_210618-Male1	1633614.6
tr|G4LZK0|G4LZK0_SCHMA	YLPVDSTTNPSLILSAC[57.0215]K	2	NA	NA	L	Male	1	JS_210618-Male1	NA
tr|G4LZK0|G4LZK0_SCHMA	YLPVDSTTNPSLILSAC[57.0215]K	3	NA	NA	L	Male	1	JS_210618-Male1	1392601.5
tr|G4LZK0|G4LZK0_SCHMA	LISMYEELGFSK	2	NA	NA	L	Male	1	JS_210618-Male1	1528759.8
tr|G4LZK0|G4LZK0_SCHMA	AQTSC[57.0215]DHSYQSDEYLTEEEFR	3	NA	NA	L	Male	1	JS_210618-Male1	1729379.0
tr|G4LZK0|G4LZK0_SCHMA	LISMYEELGFSK	3	NA	NA	L	Male	1	JS_210618-Male1	NA
tr|G4LZK0|G4LZK0_SCHMA	HTIIVADTGDFNSIR	2	NA	NA	L	Male	1	JS_210618-Male1	1244546.6
tr|G4LZK0|G4LZK0_SCHMA	HTIIVADTGDFNSIR	3	NA	NA	L	Male	1	JS_210618-Male1	1415729.8
tr|G4LZK0|G4LZK0_SCHMA	YSFNVQK	2	NA	NA	L	Male	1	JS_210618-Male1	NA
tr|G4LZK0|G4LZK0_SCHMA	DALLLEDLIK	1	NA	NA	L	Male	1	JS_210618-Male1	NA
tr|G4LZK0|G4LZK0_SCHMA	QTLNEQIELALER	2	NA	NA	L	Male	1	JS_210618-Male1	NA
tr|G4LZK0|G4LZK0_SCHMA	DALLLEDLIK	2	NA	NA	L	Male	1	JS_210618-Male1	512874.34
tr|G4LZK0|G4LZK0_SCHMA	LSSTWEGIK	2	NA	NA	L	Male	1	JS_210618-Male1	1153049.2
tr|G4LZK0|G4LZK0_SCHMA	n[42.0106]SSTLDHLK	2	NA	NA	L	Male	1	JS_210618-Male1	2186817.8
tr|G4LZK0|G4LZK0_SCHMA	WQMNEDEMANDK	2	NA	NA	L	Male	1	JS_210618-Male1	1337117.9
tr|G4LZK0|G4LZK0_SCHMA	n[42.0106]SSTLDHLKK	2	NA	NA	L	Male	1	JS_210618-Male1	NA
tr|G4LZK0|G4LZK0_SCHMA	WQMNEDEMANDK	3	NA	NA	L	Male	1	JS_210618-Male1	NA
tr|G4LZK0|G4LZK0_SCHMA	n[42.0106]SSTLDHLKK	3	NA	NA	L	Male	1	JS_210618-Male1	NA
tr|G4LZK0|G4LZK0_SCHMA	HDDPGVK	2	NA	NA	L	Male	1	JS_210618-Male1	NA
tr|G4LZK0|G4LZK0_SCHMA	VSTEVDAR	2	NA	NA	L	Male	1	JS_210618-Male1	1427378.4
tr|G4LZK0|G4LZK0_SCHMA	MSEEPSVC[57.0215]LSIDK	2	NA	NA	L	Male	1	JS_210618-Male1	NA
tr|G4LZY0|G4LZY0_SCHMA	DETMSQFK	2	NA	NA	L	Male	1	JS_210618-Male1	136287.03
tr|G4LZY0|G4LZY0_SCHMA	DETMSQFKDEVSK	2	NA	NA	L	Male	1	JS_210618-Male1	770927.3
tr|G4LZY0|G4LZY0_SCHMA	DETMSQFKDEVSK	3	NA	NA	L	Male	1	JS_210618-Male1	701295.0
tr|G4LZY0|G4LZY0_SCHMA	GC[57.0215]YGVVDYEC[57.0215]EGGK	2	NA	NA	L	Male	1	JS_210618-Male1	1870176.8
tr|G4LZY0|G4LZY0_SCHMA	n[42.0106]SSGIKPSAK	2	NA	NA	L	Male	1	JS_210618-Male1	1560927.9
tr|G4LZY0|G4LZY0_SCHMA	LETSAAADKNHSK	2	NA	NA	L	Male	1	JS_210618-Male1	68224.94
tr|G4LZY0|G4LZY0_SCHMA	YVLFQIIDNEISVIK	2	NA	NA	L	Male	1	JS_210618-Male1	224655.27
tr|G4LZY0|G4LZY0_SCHMA	YVLFQIIDNEISVIK	3	NA	NA	L	Male	1	JS_210618-Male1	1862077.6
tr|G4LZY0|G4LZY0_SCHMA	SLSSC[57.0215]LDGLK	2	NA	NA	L	Male	1	JS_210618-Male1	2715335.8
tr|G4LZY0|G4LZY0_SCHMA	GANLIYFSLVSDSAPPTAR	2	NA	NA	L	Male	1	JS_210618-Male1	1039631.2
tr|G4LZY0|G4LZY0_SCHMA	GANLIYFSLVSDSAPPTAR	3	NA	NA	L	Male	1	JS_210618-Male1	720996.5
tr|G4LZY0|G4LZY0_SCHMA	ADIEAHDINELMEK	2	NA	NA	L	Male	1	JS_210618-Male1	2801336.2
tr|G4LZY0|G4LZY0_SCHMA	ADIEAHDINELMEK	3	NA	NA	L	Male	1	JS_210618-Male1	2714150.8
tr|G4LZY0|G4LZY0_SCHMA	MLYATTR	2	NA	NA	L	Male	1	JS_210618-Male1	1971774.9
tr|G4LZY4|G4LZY4_SCHMA	EAGSDNMQELQK	2	NA	NA	L	Male	1	JS_210618-Male1	NA
tr|G4LZY4|G4LZY4_SCHMA	C[57.0215]VDSGLWVDNAR	2	NA	NA	L	Male	1	JS_210618-Male1	166746.66
tr|G4LZY4|G4LZY4_SCHMA	LEEAMMQIEEEEK	2	NA	NA	L	Male	1	JS_210618-Male1	81631.4
tr|G4LZY4|G4LZY4_SCHMA	LGPGGLDPVEVFESLPTNLQEC[57.0215]FEK	3	NA	NA	L	Male	1	JS_210618-Male1	NA
tr|G4LZY4|G4LZY4_SCHMA	LKYEENLDSTSNSEEAAVNR	3	NA	NA	L	Male	1	JS_210618-Male1	NA
tr|G4LZY4|G4LZY4_SCHMA	LRPLNIDTIC[57.0215]K	3	NA	NA	L	Male	1	JS_210618-Male1	132720.75
tr|G4M023|G4M023_SCHMA	IAEPLLTDDK	2	NA	NA	L	Male	1	JS_210618-Male1	1686901.5
tr|G4M023|G4M023_SCHMA	ESMLNWLK	2	NA	NA	L	Male	1	JS_210618-Male1	NA
tr|G4M023|G4M023_SCHMA	QPFMFSQC[57.0215]QAIHAR	3	NA	NA	L	Male	1	JS_210618-Male1	566268.6
tr|G4M023|G4M023_SCHMA	IDYETSPDSSALQWLGPQLTADR	3	NA	NA	L	Male	1	JS_210618-Male1	1206113.8
tr|G4M023|G4M023_SCHMA	LLTSSDLC[57.0215]SNVTEMK	2	NA	NA	L	Male	1	JS_210618-Male1	493174.56
tr|G4M023|G4M023_SCHMA	SLLPC[57.0215]QDTPTSK	2	NA	NA	L	Male	1	JS_210618-Male1	2080861.9
tr|G4M023|G4M023_SCHMA	HVVDSEPLNVNNLC[57.0215]K	3	NA	NA	L	Male	1	JS_210618-Male1	1125065.6
tr|G4M023|G4M023_SCHMA	QSVPIPSYLIAIAC[57.0215]GDLASR	3	NA	NA	L	Male	1	JS_210618-Male1	1242235.5
tr|G4M023|G4M023_SCHMA	HQLDTWMR	2	NA	NA	L	Male	1	JS_210618-Male1	636516.2
tr|G4M023|G4M023_SCHMA	SPGLPPWIPK	2	NA	NA	L	Male	1	JS_210618-Male1	3132987.5
tr|G4M023|G4M023_SCHMA	VQWC[57.0215]LIC[57.0215]IISR	2	NA	NA	L	Male	1	JS_210618-Male1	NA
tr|G4M023|G4M023_SCHMA	IHGSHMR	2	NA	NA	L	Male	1	JS_210618-Male1	NA
tr|G4M023|G4M023_SCHMA	HLHLSLGYK	2	NA	NA	L	Male	1	JS_210618-Male1	179670.5
tr|G4M023|G4M023_SCHMA	HLHLSLGYK	3	NA	NA	L	Male	1	JS_210618-Male1	NA
tr|G4M023|G4M023_SCHMA	GSLLLYYLETLYGK	2	NA	NA	L	Male	1	JS_210618-Male1	817716.3
tr|G4M023|G4M023_SCHMA	INFSTQTISGSVNIFLEK	2	NA	NA	L	Male	1	JS_210618-Male1	143659.39
tr|G4M023|G4M023_SCHMA	GSLLLYYLETLYGK	3	NA	NA	L	Male	1	JS_210618-Male1	NA
tr|G4M023|G4M023_SCHMA	GIDPDEAYSR	2	NA	NA	L	Male	1	JS_210618-Male1	NA
tr|G4M023|G4M023_SCHMA	HLPALDHILEFLNSQGR	3	NA	NA	L	Male	1	JS_210618-Male1	284181.2
tr|G4M023|G4M023_SCHMA	SSVWAEPSIVDK	2	NA	NA	L	Male	1	JS_210618-Male1	1133572.4
tr|G4M023|G4M023_SCHMA	LGPSDPMTK	2	NA	NA	L	Male	1	JS_210618-Male1	1225853.2
tr|G4M023|G4M023_SCHMA	ELLEEVKR	2	NA	NA	L	Male	1	JS_210618-Male1	NA
tr|G4M023|G4M023_SCHMA	ALNEWPEAR	2	NA	NA	L	Male	1	JS_210618-Male1	1333785.9
tr|G4M023|G4M023_SCHMA	HLTYHFK	2	NA	NA	L	Male	1	JS_210618-Male1	793530.06
tr|G4M023|G4M023_SCHMA	IHSVHVNSEPVK	2	NA	NA	L	Male	1	JS_210618-Male1	486892.38
tr|G4M023|G4M023_SCHMA	IDELLQLSK	2	NA	NA	L	Male	1	JS_210618-Male1	1100626.0
tr|G4M023|G4M023_SCHMA	VC[57.0215]PDNLNPNILLDTR	2	NA	NA	L	Male	1	JS_210618-Male1	608656.2
tr|G4M023|G4M023_SCHMA	VC[57.0215]PDNLNPNILLDTR	3	NA	NA	L	Male	1	JS_210618-Male1	283166.47
tr|G4M023|G4M023_SCHMA	FDADELLSEC[57.0215]DSMQK	2	NA	NA	L	Male	1	JS_210618-Male1	1035069.4
tr|G4M023|G4M023_SCHMA	FDADELLSEC[57.0215]DSMQK	3	NA	NA	L	Male	1	JS_210618-Male1	NA
tr|G4M039|G4M039_SCHMA	SLLNFEHQR	2	NA	NA	L	Male	1	JS_210618-Male1	NA
tr|G4M039|G4M039_SCHMA	STWDGLMLR	2	NA	NA	L	Male	1	JS_210618-Male1	223721.86
tr|G4M039|G4M039_SCHMA	DSMFTWNDMGEPSVFNGPEVTMHK	3	NA	NA	L	Male	1	JS_210618-Male1	NA
tr|G4M039|G4M039_SCHMA	DIHNLYGLYVHK	3	NA	NA	L	Male	1	JS_210618-Male1	292027.62
tr|G4M039|G4M039_SCHMA	HFDEYEMPVDVLWLDIEHTDGK	4	NA	NA	L	Male	1	JS_210618-Male1	NA
tr|G4M039|G4M039_SCHMA	LPLPGETSIVLPK	2	NA	NA	L	Male	1	JS_210618-Male1	NA
tr|G4M039|G4M039_SCHMA	AFFVGSQQTAAVWTGDNTADWSHLK	3	NA	NA	L	Male	1	JS_210618-Male1	NA
tr|G4M039|G4M039_SCHMA	EPWLVASEYIDPIR	2	NA	NA	L	Male	1	JS_210618-Male1	132723.95
tr|G4M039|G4M039_SCHMA	LYNLDVFEYEVYNK	2	NA	NA	L	Male	1	JS_210618-Male1	NA
tr|G4M0F7|G4M0F7_SCHMA	EILFGVNEGR	2	NA	NA	L	Male	1	JS_210618-Male1	NA
tr|G4M0F7|G4M0F7_SCHMA	n[42.0106]TLNDTEVQR	2	NA	NA	L	Male	1	JS_210618-Male1	NA
tr|G4M0F7|G4M0F7_SCHMA	DLTQNVLPEC[57.0215]VAAYR	2	NA	NA	L	Male	1	JS_210618-Male1	178338.31
tr|G4M0F7|G4M0F7_SCHMA	HMMAFIDQEAR	3	NA	NA	L	Male	1	JS_210618-Male1	NA
tr|G4M0F7|G4M0F7_SCHMA	ENHIEMLLK	2	NA	NA	L	Male	1	JS_210618-Male1	115439.76
tr|G4M0F7|G4M0F7_SCHMA	LDQISEHLMPQLR	3	NA	NA	L	Male	1	JS_210618-Male1	531456.5
tr|G4M0F7|G4M0F7_SCHMA	EKVEEIDAK	2	NA	NA	L	Male	1	JS_210618-Male1	NA
tr|G4M0L4|G4M0L4_SCHMA	ALVSNLLQQSLIEEK	2	NA	NA	L	Male	1	JS_210618-Male1	NA
tr|G4M0N4|G4M0N4_SCHMA	HTHC[57.0215]TENC[57.0215]R	2	NA	NA	L	Male	1	JS_210618-Male1	35784793
tr|G4M0P7|G4M0P7_SCHMA	AIGVKPPR	2	NA	NA	L	Male	1	JS_210618-Male1	323502.16
tr|G4M0P7|G4M0P7_SCHMA	EMVELPLR	2	NA	NA	L	Male	1	JS_210618-Male1	NA
tr|G4M0P7|G4M0P7_SCHMA	EDEEEKLNEIGYDDIGGC[57.0215]R	3	NA	NA	L	Male	1	JS_210618-Male1	NA
tr|G4M0P7|G4M0P7_SCHMA	LAGESESNLR	2	NA	NA	L	Male	1	JS_210618-Male1	983088.5
tr|G4M0P7|G4M0P7_SCHMA	GDTVLVK	2	NA	NA	L	Male	1	JS_210618-Male1	1415360.5
tr|G4M0P7|G4M0P7_SCHMA	LDQLIYIPLPDEASR	2	NA	NA	L	Male	1	JS_210618-Male1	1273897.0
tr|G4M0P7|G4M0P7_SCHMA	ETTVEVPNVTWDDIGGLENVK	2	NA	NA	L	Male	1	JS_210618-Male1	NA
tr|G4M0P7|G4M0P7_SCHMA	KAFEEAEK	2	NA	NA	L	Male	1	JS_210618-Male1	NA
tr|G4M0P7|G4M0P7_SCHMA	ETTVEVPNVTWDDIGGLENVK	3	NA	NA	L	Male	1	JS_210618-Male1	721520.4
tr|G4M0P7|G4M0P7_SCHMA	ETVC[57.0215]VAIVDESC[57.0215]PDDK	2	NA	NA	L	Male	1	JS_210618-Male1	NA
tr|G4M0P7|G4M0P7_SCHMA	YEMFAQTLQQSR	2	NA	NA	L	Male	1	JS_210618-Male1	649019.3
tr|G4M0P7|G4M0P7_SCHMA	SLPDILYGK	2	NA	NA	L	Male	1	JS_210618-Male1	1191693.6
tr|G4M0P7|G4M0P7_SCHMA	VINQLLTEMDGMSAK	2	NA	NA	L	Male	1	JS_210618-Male1	2150545.0
tr|G4M0P7|G4M0P7_SCHMA	VINQLLTEMDGMSAK	3	NA	NA	L	Male	1	JS_210618-Male1	NA
tr|G4M0P7|G4M0P7_SCHMA	NAPAIIFIDELDAIAPK	2	NA	NA	L	Male	1	JS_210618-Male1	2754729.2
tr|G4M0P7|G4M0P7_SCHMA	NAPAIIFIDELDAIAPK	3	NA	NA	L	Male	1	JS_210618-Male1	2179533.5
tr|G4M0P7|G4M0P7_SCHMA	ATQGFSGADLTEIC[57.0215]QR	2	NA	NA	L	Male	1	JS_210618-Male1	961632.44
tr|G4M0P7|G4M0P7_SCHMA	AFEEAEK	2	NA	NA	L	Male	1	JS_210618-Male1	NA
tr|G4M0P7|G4M0P7_SCHMA	HFEEAMR	2	NA	NA	L	Male	1	JS_210618-Male1	452180.9
tr|G4M0P7|G4M0P7_SCHMA	IANEAHGHVGADLASLC[57.0215]SEAALQQIR	3	NA	NA	L	Male	1	JS_210618-Male1	300501.22
tr|G4M0P7|G4M0P7_SCHMA	IANEAHGHVGADLASLC[57.0215]SEAALQQIR	4	NA	NA	L	Male	1	JS_210618-Male1	NA
tr|G4M0P7|G4M0P7_SCHMA	LNEIGYDDIGGC[57.0215]R	2	NA	NA	L	Male	1	JS_210618-Male1	806160.6
tr|G4M0P7|G4M0P7_SCHMA	KYEMFAQTLQQSR	2	NA	NA	L	Male	1	JS_210618-Male1	640463.1
tr|G4M0P7|G4M0P7_SCHMA	DVDINFLAK	2	NA	NA	L	Male	1	JS_210618-Male1	NA
tr|G4M0P7|G4M0P7_SCHMA	IVSQLLTLMDGLK	2	NA	NA	L	Male	1	JS_210618-Male1	1594922.6
tr|G4M0P7|G4M0P7_SCHMA	GGSVGDAGGAADR	2	NA	NA	L	Male	1	JS_210618-Male1	NA
tr|G4M0P7|G4M0P7_SCHMA	IVSQLLTLMDGLK	3	NA	NA	L	Male	1	JS_210618-Male1	328959.2
tr|G4M0P7|G4M0P7_SCHMA	SHVIVMAATNRPNSVDPALR	3	NA	NA	L	Male	1	JS_210618-Male1	480165.72
tr|G4M0P7|G4M0P7_SCHMA	SHVIVMAATNRPNSVDPALR	4	NA	NA	L	Male	1	JS_210618-Male1	462941.5
tr|G4M0P7|G4M0P7_SCHMA	AVANESGSFFFLINGPEIMSK	3	NA	NA	L	Male	1	JS_210618-Male1	481387.88
tr|G4M0P7|G4M0P7_SCHMA	MDSMNLFR	2	NA	NA	L	Male	1	JS_210618-Male1	805631.44
tr|G4M0P7|G4M0P7_SCHMA	ELQELVQYPVEHPDK	2	NA	NA	L	Male	1	JS_210618-Male1	572131.56
tr|G4M0P7|G4M0P7_SCHMA	GVLFYGPPGC[57.0215]GK	2	NA	NA	L	Male	1	JS_210618-Male1	1591226.9
tr|G4M0P7|G4M0P7_SCHMA	QAAPC[57.0215]VLFFDELDSIAK	2	NA	NA	L	Male	1	JS_210618-Male1	675435.8
tr|G4M0P7|G4M0P7_SCHMA	QAAPC[57.0215]VLFFDELDSIAK	3	NA	NA	L	Male	1	JS_210618-Male1	817560.7
tr|G4M0P7|G4M0P7_SCHMA	SVTENDVR	2	NA	NA	L	Male	1	JS_210618-Male1	483188.8
tr|G4M0P7|G4M0P7_SCHMA	AIANEC[57.0215]QANFISIK	2	NA	NA	L	Male	1	JS_210618-Male1	1105185.6
tr|G4M0P7|G4M0P7_SCHMA	GPELLTM[15.9949]WFGESEANVR	2	NA	NA	L	Male	1	JS_210618-Male1	769042.6
tr|G4M0P7|G4M0P7_SCHMA	VIETDPSPYC[57.0215]IVSPDTTIHTEGDPVK	3	NA	NA	L	Male	1	JS_210618-Male1	782066.2
tr|G4M0P7|G4M0P7_SCHMA	VIETDPSPYC[57.0215]IVSPDTTIHTEGDPVKR	3	NA	NA	L	Male	1	JS_210618-Male1	228191.95
tr|G4M0P7|G4M0P7_SCHMA	VIETDPSPYC[57.0215]IVSPDTTIHTEGDPVKR	4	NA	NA	L	Male	1	JS_210618-Male1	814786.6
tr|G4M0P7|G4M0P7_SCHMA	VKPGDIISIK	2	NA	NA	L	Male	1	JS_210618-Male1	848936.4
tr|G4M0P7|G4M0P7_SCHMA	VKPGDIISIK	3	NA	NA	L	Male	1	JS_210618-Male1	NA
tr|G4M0P7|G4M0P7_SCHMA	NKPNAMEDDFDPVPEITR	2	NA	NA	L	Male	1	JS_210618-Male1	538475.75
tr|G4M0P7|G4M0P7_SCHMA	NKPNAMEDDFDPVPEITR	3	NA	NA	L	Male	1	JS_210618-Male1	NA
tr|G4M0P7|G4M0P7_SCHMA	LAEDVELEK	2	NA	NA	L	Male	1	JS_210618-Male1	1221266.1
tr|G4M0P7|G4M0P7_SCHMA	LIVDEPVKDDNSVVYLSQAK	3	NA	NA	L	Male	1	JS_210618-Male1	NA
tr|G4M0P7|G4M0P7_SCHMA	FGMTPSK	2	NA	NA	L	Male	1	JS_210618-Male1	421835.7
tr|G4M0P7|G4M0P7_SCHMA	GLLLYGPPGTGK	2	NA	NA	L	Male	1	JS_210618-Male1	NA
tr|G4M0P7|G4M0P7_SCHMA	GDIFIVR	2	NA	NA	L	Male	1	JS_210618-Male1	945052.06
tr|G4M0V2|G4M0V2_SCHMA	DIAQVTQC[57.0215]LYALGR	2	NA	NA	L	Male	1	JS_210618-Male1	2883905.0
tr|G4M0V2|G4M0V2_SCHMA	DIAQVTQC[57.0215]LYALGR	3	NA	NA	L	Male	1	JS_210618-Male1	868708.75
tr|G4M0V2|G4M0V2_SCHMA	GASQAGMTM[15.9949]GK	2	NA	NA	L	Male	1	JS_210618-Male1	NA
tr|G4M0V2|G4M0V2_SCHMA	LKPGSVK	2	NA	NA	L	Male	1	JS_210618-Male1	NA
tr|G4M0V2|G4M0V2_SCHMA	INENATMPFK	2	NA	NA	L	Male	1	JS_210618-Male1	4879542.0
tr|G4M0V2|G4M0V2_SCHMA	DGVLLC[57.0215]K	2	NA	NA	L	Male	1	JS_210618-Male1	1207605.1
tr|G4M0V2|G4M0V2_SCHMA	n[42.0106]ANQPLASGLSAQVK	2	NA	NA	L	Male	1	JS_210618-Male1	6158368.0
tr|G4M0V2|G4M0V2_SCHMA	n[42.0106]ANQPLASGLSAQVK	3	NA	NA	L	Male	1	JS_210618-Male1	218372.42
tr|G4M0V2|G4M0V2_SCHMA	n[42.0106]ANQPLASGLSAQVKR	2	NA	NA	L	Male	1	JS_210618-Male1	249303.89
tr|G4M0V2|G4M0V2_SCHMA	IMENINAFQEAIK	2	NA	NA	L	Male	1	JS_210618-Male1	102238810000000
tr|G4M0V2|G4M0V2_SCHMA	TC[57.0215]QTHPEYNGPTLGPK	2	NA	NA	L	Male	1	JS_210618-Male1	3212195.0
tr|G4M0V2|G4M0V2_SCHMA	IMENINAFQEAIK	3	NA	NA	L	Male	1	JS_210618-Male1	1880522.2
tr|G4M0V2|G4M0V2_SCHMA	TC[57.0215]QTHPEYNGPTLGPK	3	NA	NA	L	Male	1	JS_210618-Male1	4928792.5
tr|G4M0V2|G4M0V2_SCHMA	RDRDQEQSVLDWIEAVLGTK	4	NA	NA	L	Male	1	JS_210618-Male1	161724.38
tr|G4M0V2|G4M0V2_SCHMA	DRDQEQSVLDWIEAVLGTK	3	NA	NA	L	Male	1	JS_210618-Male1	1212797.1
tr|G4M0V2|G4M0V2_SCHMA	SKPYEEILK	2	NA	NA	L	Male	1	JS_210618-Male1	5765129.0
tr|G4M0V2|G4M0V2_SCHMA	SKPYEEILK	3	NA	NA	L	Male	1	JS_210618-Male1	3551112.2
tr|G4M0V2|G4M0V2_SCHMA	RINENATMPFK	3	NA	NA	L	Male	1	JS_210618-Male1	NA
tr|G4M0V2|G4M0V2_SCHMA	AYGVPTADVFQTVDLFEK	2	NA	NA	L	Male	1	JS_210618-Male1	9812539.0
tr|G4M0V2|G4M0V2_SCHMA	AYGVPTADVFQTVDLFEK	3	NA	NA	L	Male	1	JS_210618-Male1	4535877.0
tr|G4M0V2|G4M0V2_SCHMA	AYGVPTADVFQTVDLFEKK	3	NA	NA	L	Male	1	JS_210618-Male1	245536.31
tr|G4M0V2|G4M0V2_SCHMA	EFTDEQLR	2	NA	NA	L	Male	1	JS_210618-Male1	1584985.5
tr|G4M0V9|G4M0V9_SCHMA	QQYIINILSAAK	2	NA	NA	L	Male	1	JS_210618-Male1	NA
tr|G4M0W9|G4M0W9_SCHMA	VIIIHLHHR	3	NA	NA	L	Male	1	JS_210618-Male1	NA
tr|G4M0W9|G4M0W9_SCHMA	FLHHHSPILER	2	NA	NA	L	Male	1	JS_210618-Male1	NA
tr|G4M0W9|G4M0W9_SCHMA	FLHHHSPILER	3	NA	NA	L	Male	1	JS_210618-Male1	NA
tr|G4M0W9|G4M0W9_SCHMA	WGIHYC[57.0215]TETK	2	NA	NA	L	Male	1	JS_210618-Male1	NA
tr|G4M0W9|G4M0W9_SCHMA	WGIHYC[57.0215]TETK	3	NA	NA	L	Male	1	JS_210618-Male1	NA
tr|G4M0W9|G4M0W9_SCHMA	LIVHEFNGEHR	3	NA	NA	L	Male	1	JS_210618-Male1	NA
tr|G4M0W9|G4M0W9_SCHMA	ISVNNVNPFLTLVYVHGGK	3	NA	NA	L	Male	1	JS_210618-Male1	NA
tr|G4M0W9|G4M0W9_SCHMA	QFWIGGLIK	2	NA	NA	L	Male	1	JS_210618-Male1	NA
tr|G4M0W9|G4M0W9_SCHMA	LSHYDAMSFC[57.0215]R	2	NA	NA	L	Male	1	JS_210618-Male1	NA
tr|G4M0W9|G4M0W9_SCHMA	LSHYDAMSFC[57.0215]R	3	NA	NA	L	Male	1	JS_210618-Male1	NA
tr|G4M0W9|G4M0W9_SCHMA	HVIQTWTDHTPVTVR	3	NA	NA	L	Male	1	JS_210618-Male1	NA
tr|G4M0W9|G4M0W9_SCHMA	HVIQTWTDHTPVTVR	4	NA	NA	L	Male	1	JS_210618-Male1	NA
tr|G4M0W9|G4M0W9_SCHMA	YFVC[57.0215]ELLK	2	NA	NA	L	Male	1	JS_210618-Male1	NA
tr|G4M0W9|G4M0W9_SCHMA	VIIIHLHHR	2	NA	NA	L	Male	1	JS_210618-Male1	NA
tr|G4M0X2|G4M0X2_SCHMA	ILKDEDTIEQLK	3	NA	NA	L	Male	1	JS_210618-Male1	459785.47
tr|G4M0X2|G4M0X2_SCHMA	LILIFGGK	2	NA	NA	L	Male	1	JS_210618-Male1	1341005.8
tr|G4M0X2|G4M0X2_SCHMA	AFETPSER	2	NA	NA	L	Male	1	JS_210618-Male1	NA
tr|G4M0X2|G4M0X2_SCHMA	NMLDSPLVQSLMSNPEVIR	2	NA	NA	L	Male	1	JS_210618-Male1	NA
tr|G4M0X2|G4M0X2_SCHMA	AISNLESVPGGMNHLQR	3	NA	NA	L	Male	1	JS_210618-Male1	234662.23
tr|G4M0X2|G4M0X2_SCHMA	QQQPSQVNPTGTSSVVTDVGDRPR	3	NA	NA	L	Male	1	JS_210618-Male1	NA
tr|G4M0X2|G4M0X2_SCHMA	NMLDSPLVQSLMSNPEVIR	3	NA	NA	L	Male	1	JS_210618-Male1	405324.3
tr|G4M0X2|G4M0X2_SCHMA	TVSVPSSC[57.0215]SVK	2	NA	NA	L	Male	1	JS_210618-Male1	587246.6
tr|G4M103|G4M103_SCHMA	TLVGDGFAFWYTQHPPSSGPAFGSR	3	NA	NA	L	Male	1	JS_210618-Male1	NA
tr|G4M103|G4M103_SCHMA	YQGAADPVDC[57.0215]FTVDGVR	2	NA	NA	L	Male	1	JS_210618-Male1	NA
tr|G4M183|G4M183_SCHMA	LYQVEYAMEAVGHAGTC[57.0215]LGVVAK	3	NA	NA	L	Male	1	JS_210618-Male1	NA
tr|G4M183|G4M183_SCHMA	TVEGEETQK	2	NA	NA	L	Male	1	JS_210618-Male1	430336.94
tr|G4M183|G4M183_SCHMA	TVEGEETQKK	2	NA	NA	L	Male	1	JS_210618-Male1	NA
tr|G4M183|G4M183_SCHMA	YLLSYQEPMPVEQLVC[57.0215]HIC[57.0215]DLQHGYTMYGGR	4	NA	NA	L	Male	1	JS_210618-Male1	693303.94
tr|G4M183|G4M183_SCHMA	VEIGVLQR	2	NA	NA	L	Male	1	JS_210618-Male1	1199211.0
tr|G4M183|G4M183_SCHMA	INDDIAC[57.0215]AVAGITADATVLINEMR	3	NA	NA	L	Male	1	JS_210618-Male1	NA
tr|G4M183|G4M183_SCHMA	LINQSQVDTLIK	2	NA	NA	L	Male	1	JS_210618-Male1	2190687.5
tr|G4M183|G4M183_SCHMA	TTIFSPEGR	2	NA	NA	L	Male	1	JS_210618-Male1	NA
tr|G4M183|G4M183_SCHMA	RPFGVSMLFIGWDK	3	NA	NA	L	Male	1	JS_210618-Male1	NA
tr|G4M183|G4M183_SCHMA	FINNLLDETVFSEK	2	NA	NA	L	Male	1	JS_210618-Male1	1770821.1
tr|G4M183|G4M183_SCHMA	FINNLLDETVFSEK	3	NA	NA	L	Male	1	JS_210618-Male1	387901.12
tr|G4M1D8|G4M1D8_SCHMA	KPEEINELGVNDELR	3	NA	NA	L	Male	1	JS_210618-Male1	4386785.0
tr|G4M1D8|G4M1D8_SCHMA	KPEEINELGVNDELRK	2	NA	NA	L	Male	1	JS_210618-Male1	NA
tr|G4M1D8|G4M1D8_SCHMA	KPEEINELGVNDELRK	3	NA	NA	L	Male	1	JS_210618-Male1	3307581.5
tr|G4M1D8|G4M1D8_SCHMA	GPYFTGPDVSLADLILFPHLHR	2	NA	NA	L	Male	1	JS_210618-Male1	934518.5
tr|G4M1D8|G4M1D8_SCHMA	KPEEINELGVNDELRK	4	NA	NA	L	Male	1	JS_210618-Male1	2048101.2
tr|G4M1D8|G4M1D8_SCHMA	GPYFTGPDVSLADLILFPHLHR	3	NA	NA	L	Male	1	JS_210618-Male1	5869622.0
tr|G4M1D8|G4M1D8_SCHMA	IHAQYAASVLAGQSNPDIE	2	NA	NA	L	Male	1	JS_210618-Male1	2138740.5
tr|G4M1D8|G4M1D8_SCHMA	QPFVANVTVPYR	2	NA	NA	L	Male	1	JS_210618-Male1	1165135.9
tr|G4M1D8|G4M1D8_SCHMA	GPYFTGPDVSLADLILFPHLHR	4	NA	NA	L	Male	1	JS_210618-Male1	108698520000000
tr|G4M1D8|G4M1D8_SCHMA	IHAQYAASVLAGQSNPDIE	3	NA	NA	L	Male	1	JS_210618-Male1	6967972.5
tr|G4M1D8|G4M1D8_SCHMA	LPESDVIIR	2	NA	NA	L	Male	1	JS_210618-Male1	103498350000000
tr|G4M1D8|G4M1D8_SCHMA	LTEFLDTMR	2	NA	NA	L	Male	1	JS_210618-Male1	9028445.0
tr|G4M1D8|G4M1D8_SCHMA	NDPKPLIDPNR	2	NA	NA	L	Male	1	JS_210618-Male1	1403847.8
tr|G4M1D8|G4M1D8_SCHMA	NDPKPLIDPNR	3	NA	NA	L	Male	1	JS_210618-Male1	1487048.0
tr|G4M1D8|G4M1D8_SCHMA	VDYDLIDISLASKPEWFLEMYPTGK	3	NA	NA	L	Male	1	JS_210618-Male1	4801427.0
tr|G4M1D8|G4M1D8_SCHMA	YIDKLYGSETLLSR	2	NA	NA	L	Male	1	JS_210618-Male1	198283.14
tr|G4M1D8|G4M1D8_SCHMA	FEVVMGR	2	NA	NA	L	Male	1	JS_210618-Male1	4745349.0
tr|G4M1D8|G4M1D8_SCHMA	LILSYYK	2	NA	NA	L	Male	1	JS_210618-Male1	5451330.5
tr|G4M1D8|G4M1D8_SCHMA	LYGSETLLSR	2	NA	NA	L	Male	1	JS_210618-Male1	8790270.0
tr|G4M1D8|G4M1D8_SCHMA	RNDPKPLIDPNR	3	NA	NA	L	Male	1	JS_210618-Male1	NA
tr|G4M1D8|G4M1D8_SCHMA	ELITGISR	2	NA	NA	L	Male	1	JS_210618-Male1	2943948.0
tr|G4M1D8|G4M1D8_SCHMA	C[57.0215]GIEEFEK	2	NA	NA	L	Male	1	JS_210618-Male1	3068347.0
tr|G4M1D8|G4M1D8_SCHMA	KQPFVANVTVPYR	2	NA	NA	L	Male	1	JS_210618-Male1	225735.69
tr|G4M1D8|G4M1D8_SCHMA	PLIDPNR	2	NA	NA	L	Male	1	JS_210618-Male1	5964713.0
tr|G4M1D8|G4M1D8_SCHMA	KQPFVANVTVPYR	3	NA	NA	L	Male	1	JS_210618-Male1	NA
tr|G4M1D8|G4M1D8_SCHMA	FC[57.0215]PYVDR	2	NA	NA	L	Male	1	JS_210618-Male1	3842287.8
tr|G4M1D8|G4M1D8_SCHMA	VPLLLLPNGEK	2	NA	NA	L	Male	1	JS_210618-Male1	4452076.0
tr|G4M1D8|G4M1D8_SCHMA	VPLLLLPNGEKLPESDVIIR	3	NA	NA	L	Male	1	JS_210618-Male1	263029.8
tr|G4M1D8|G4M1D8_SCHMA	LTLIGFR	2	NA	NA	L	Male	1	JS_210618-Male1	6898704.0
tr|G4M1D8|G4M1D8_SCHMA	KPEEINELGVNDELR	2	NA	NA	L	Male	1	JS_210618-Male1	3240328.0
tr|G4M1G7|G4M1G7_SCHMA	ILC[57.0215]VEDDPNWYLAEQEGR	3	NA	NA	L	Male	1	JS_210618-Male1	NA
tr|G4M1G7|G4M1G7_SCHMA	LLTLVDLVPSK	2	NA	NA	L	Male	1	JS_210618-Male1	185332.75
tr|G4M1G7|G4M1G7_SCHMA	LQEIDQETAQHLQPDGAFILR	3	NA	NA	L	Male	1	JS_210618-Male1	445358.7
tr|G4M1G7|G4M1G7_SCHMA	ILC[57.0215]VEDDPNWYLAEQEGR	2	NA	NA	L	Male	1	JS_210618-Male1	98515.75
tr|G4M1K6|G4M1K6_SCHMA	ASEVENEEYFQSR	2	NA	NA	L	Male	1	JS_210618-Male1	145615.27
tr|G4M1K6|G4M1K6_SCHMA	SIEFWQGQTNR	2	NA	NA	L	Male	1	JS_210618-Male1	NA
tr|G4M1K6|G4M1K6_SCHMA	SWFEEAIK	2	NA	NA	L	Male	1	JS_210618-Male1	200020.48
tr|G4M1K6|G4M1K6_SCHMA	YVELENEYASK	2	NA	NA	L	Male	1	JS_210618-Male1	196799.45
tr|G4M1K6|G4M1K6_SCHMA	ASQISATVSSQSEPIPC[57.0215]R	2	NA	NA	L	Male	1	JS_210618-Male1	142980.16
tr|G4M1K6|G4M1K6_SCHMA	KGQELDDNPYASLVFYWEPLK	3	NA	NA	L	Male	1	JS_210618-Male1	NA
tr|G4M1K6|G4M1K6_SCHMA	SNDIFDIINLK	2	NA	NA	L	Male	1	JS_210618-Male1	299830.6
tr|G4M1U8|G4M1U8_SCHMA	IDQNC[57.0215]VVGLAYK	2	NA	NA	L	Male	1	JS_210618-Male1	NA
tr|G4M1U8|G4M1U8_SCHMA	ETSFGAALR	2	NA	NA	L	Male	1	JS_210618-Male1	NA
tr|G4M1U8|G4M1U8_SCHMA	VSGFLESK	2	NA	NA	L	Male	1	JS_210618-Male1	NA
tr|G4M1U8|G4M1U8_SCHMA	IGAQAVVDSEK	2	NA	NA	L	Male	1	JS_210618-Male1	NA
tr|G4V5J1|G4V5J1_SCHMA	ADYVPIFLSEIPHLFR	3	NA	NA	L	Male	1	JS_210618-Male1	NA
tr|G4V5L4|G4V5L4_SCHMA	NAGHDAQETMVK	2	NA	NA	L	Male	1	JS_210618-Male1	NA
tr|G4V5L4|G4V5L4_SCHMA	NAGHDAQETMVK	3	NA	NA	L	Male	1	JS_210618-Male1	133995.72
tr|G4V5L4|G4V5L4_SCHMA	LGVQAFADALLVIPK	2	NA	NA	L	Male	1	JS_210618-Male1	453615.25
tr|G4V5L4|G4V5L4_SCHMA	RPNEPLDLHR	2	NA	NA	L	Male	1	JS_210618-Male1	NA
tr|G4V5L4|G4V5L4_SCHMA	YTFIEEC[57.0215]K	2	NA	NA	L	Male	1	JS_210618-Male1	224775.56
tr|G4V5L4|G4V5L4_SCHMA	GLYDVLK	2	NA	NA	L	Male	1	JS_210618-Male1	309490.3
tr|G4V5L4|G4V5L4_SCHMA	EGILALR	2	NA	NA	L	Male	1	JS_210618-Male1	NA
tr|G4V5L4|G4V5L4_SCHMA	STLISVSATSLNTK	2	NA	NA	L	Male	1	JS_210618-Male1	120259.61
tr|G4V5L4|G4V5L4_SCHMA	VATAQDDMTGDGTTSNVLLIAELLK	3	NA	NA	L	Male	1	JS_210618-Male1	775101.4
tr|G4V5L4|G4V5L4_SCHMA	TEVNSGFFYR	2	NA	NA	L	Male	1	JS_210618-Male1	191911.02
tr|G4V5L4|G4V5L4_SCHMA	n[42.0106]ASISLLNPK	2	NA	NA	L	Male	1	JS_210618-Male1	NA
tr|G4V5L4|G4V5L4_SCHMA	IELMQMQHR	2	NA	NA	L	Male	1	JS_210618-Male1	NA
tr|G4V5L4|G4V5L4_SCHMA	LITEGFDIAANK	2	NA	NA	L	Male	1	JS_210618-Male1	1191699.9
tr|G4V5L4|G4V5L4_SCHMA	LITEGFDIAANK	3	NA	NA	L	Male	1	JS_210618-Male1	NA
tr|G4V5L4|G4V5L4_SCHMA	GIDPFSLDAFAR	2	NA	NA	L	Male	1	JS_210618-Male1	564558.7
tr|G4V5L4|G4V5L4_SCHMA	IDC[57.0215]PSEMPDR	2	NA	NA	L	Male	1	JS_210618-Male1	397995.84
tr|G4V5L4|G4V5L4_SCHMA	VC[57.0215]GEVSDGDKPGFVIINQK	3	NA	NA	L	Male	1	JS_210618-Male1	812442.4
tr|G4V5L4|G4V5L4_SCHMA	DGNVLLHEMQIQHPTASLIAR	3	NA	NA	L	Male	1	JS_210618-Male1	NA
tr|G4V5L4|G4V5L4_SCHMA	DGNVLLHEMQIQHPTASLIAR	4	NA	NA	L	Male	1	JS_210618-Male1	NA
tr|G4V5L4|G4V5L4_SCHMA	MLVSGAGDIK	2	NA	NA	L	Male	1	JS_210618-Male1	NA
tr|G4V5L4|G4V5L4_SCHMA	NTLEDEC[57.0215]VIPGAGAFELVAYR	3	NA	NA	L	Male	1	JS_210618-Male1	407867.44
tr|G4V5L4|G4V5L4_SCHMA	VHSDLANLLTEHVVDAVLSIR	3	NA	NA	L	Male	1	JS_210618-Male1	NA
tr|G4V5L4|G4V5L4_SCHMA	VHSDLANLLTEHVVDAVLSIR	4	NA	NA	L	Male	1	JS_210618-Male1	817716.44
tr|G4V5L5|G4V5L5_SCHMA	n[42.0106]MDYENVLLVK	2	NA	NA	L	Male	1	JS_210618-Male1	193772.36
tr|G4V5L5|G4V5L5_SCHMA	FVGIGFAER	2	NA	NA	L	Male	1	JS_210618-Male1	NA
tr|G4V5Q2|G4V5Q2_SCHMA	C[57.0215]ESIIESK	2	NA	NA	L	Male	1	JS_210618-Male1	462552.2
tr|G4V5Q2|G4V5Q2_SCHMA	PIEELFVQSIDELASQIELAHQNGR	3	NA	NA	L	Male	1	JS_210618-Male1	807143.06
tr|G4V5Q2|G4V5Q2_SCHMA	PIEELFVQSIDELASQIELAHQNGR	4	NA	NA	L	Male	1	JS_210618-Male1	325580.9
tr|G4V5Q2|G4V5Q2_SCHMA	IHPLYQVK	2	NA	NA	L	Male	1	JS_210618-Male1	524084.6
tr|G4V5S1|G4V5S1_SCHMA	SILIAIDGSEHSK	3	NA	NA	L	Male	1	JS_210618-Male1	228389.36
tr|G4V5S2|G4V5S2_SCHMA	AFDYYLK	2	NA	NA	L	Male	1	JS_210618-Male1	897323.2
tr|G4V5S2|G4V5S2_SCHMA	SVLIAIDGSEHSK	2	NA	NA	L	Male	1	JS_210618-Male1	NA
tr|G4V5S2|G4V5S2_SCHMA	KAFDYYLK	2	NA	NA	L	Male	1	JS_210618-Male1	335531.5
tr|G4V5S2|G4V5S2_SCHMA	TFMGSVSDYVIHHANTAVC[57.0215]VIPSITEQK	4	NA	NA	L	Male	1	JS_210618-Male1	540100.0
tr|G4V5V7|G4V5V7_SCHMA	LVLVTGC[57.0215]DNR	2	NA	NA	L	Male	1	JS_210618-Male1	444045.53
tr|G4V5Z8|G4V5Z8_SCHMA	FEVLGGPIC[57.0215]LETFR	2	NA	NA	L	Male	1	JS_210618-Male1	NA
tr|G4V604|G4V604_SCHMA	TDEDASSSTTKPNSK	2	NA	NA	L	Male	1	JS_210618-Male1	NA
tr|G4V611|G4V611_SCHMA	FDDLTPEESK	2	NA	NA	L	Male	1	JS_210618-Male1	NA
tr|G4V611|G4V611_SCHMA	WIVPEDYNHVQAEVTHLFSESDADQDGK	3	NA	NA	L	Male	1	JS_210618-Male1	NA
tr|G4V611|G4V611_SCHMA	DFELQDGDK	2	NA	NA	L	Male	1	JS_210618-Male1	NA
tr|G4V611|G4V611_SCHMA	DFELQDGDKLSWEK	2	NA	NA	L	Male	1	JS_210618-Male1	NA
tr|G4V611|G4V611_SCHMA	IDLNNDGQITSEEMTAWINK	2	NA	NA	L	Male	1	JS_210618-Male1	95932.97
tr|G4V611|G4V611_SCHMA	TTDKDLSNSPHVFEGEHSAAYDHDAFLGR	4	NA	NA	L	Male	1	JS_210618-Male1	NA
tr|G4V611|G4V611_SCHMA	HIDELFGEDGDLEDEDDETKK	3	NA	NA	L	Male	1	JS_210618-Male1	242757.22
tr|G4V611|G4V611_SCHMA	HIDELFGEDGDLEDEDDETKK	4	NA	NA	L	Male	1	JS_210618-Male1	NA
tr|G4V611|G4V611_SCHMA	LEYLAFLHPEHEPK	3	NA	NA	L	Male	1	JS_210618-Male1	592718.5
tr|G4V611|G4V611_SCHMA	MLLDDVDR	2	NA	NA	L	Male	1	JS_210618-Male1	NA
tr|G4V664|G4V664_SCHMA	GVSEEELAEVTYR	2	NA	NA	L	Male	1	JS_210618-Male1	NA
tr|G4V664|G4V664_SCHMA	NEPANLVQVLEVVSAVK	3	NA	NA	L	Male	1	JS_210618-Male1	89333234
tr|G4V683|G4V683_SCHMA	LTALDSLSHVFFLQQPIVGK	3	NA	NA	L	Male	1	JS_210618-Male1	NA
tr|G4V6B9|G4V6B9_SCHMA	ESNKTEEVC[57.0215]VR	2	NA	NA	L	Male	1	JS_210618-Male1	1258723.0
tr|G4V6B9|G4V6B9_SCHMA	ESNKTEEVC[57.0215]VR	3	NA	NA	L	Male	1	JS_210618-Male1	966574.4
tr|G4V6B9|G4V6B9_SCHMA	VVVAYEPVWAIGTGK	2	NA	NA	L	Male	1	JS_210618-Male1	29931120000000
tr|G4V6B9|G4V6B9_SCHMA	FFVGGNWK	2	NA	NA	L	Male	1	JS_210618-Male1	9762813.0
tr|G4V6B9|G4V6B9_SCHMA	VVVAYEPVWAIGTGK	3	NA	NA	L	Male	1	JS_210618-Male1	108069560000000
tr|G4V6B9|G4V6B9_SCHMA	DIGC[57.0215]DWVILGHSER	2	NA	NA	L	Male	1	JS_210618-Male1	NA
tr|G4V6B9|G4V6B9_SCHMA	DIGC[57.0215]DWVILGHSER	3	NA	NA	L	Male	1	JS_210618-Male1	880515.44
tr|G4V6B9|G4V6B9_SCHMA	GAFTGEISPAMIK	2	NA	NA	L	Male	1	JS_210618-Male1	198723240000000
tr|G4V6B9|G4V6B9_SCHMA	GAFTGEISPAMIK	3	NA	NA	L	Male	1	JS_210618-Male1	1253635.9
tr|G4V6B9|G4V6B9_SCHMA	GAFTGEISPAM[15.9949]IK	2	NA	NA	L	Male	1	JS_210618-Male1	NA
tr|G4V6B9|G4V6B9_SCHMA	SADEWKR	2	NA	NA	L	Male	1	JS_210618-Male1	NA
tr|G4V6B9|G4V6B9_SCHMA	IIYGGSVTAANC[57.0215]K	2	NA	NA	L	Male	1	JS_210618-Male1	157663540000000
tr|G4V6B9|G4V6B9_SCHMA	IIYGGSVTAANC[57.0215]K	3	NA	NA	L	Male	1	JS_210618-Male1	2344993.2
tr|G4V6B9|G4V6B9_SCHMA	VATPQQAQEVHNFLR	2	NA	NA	L	Male	1	JS_210618-Male1	118349120000000
tr|G4V6B9|G4V6B9_SCHMA	VATPQQAQEVHNFLR	3	NA	NA	L	Male	1	JS_210618-Male1	350257280000000
tr|G4V6B9|G4V6B9_SCHMA	NIFGESDELIAEK	2	NA	NA	L	Male	1	JS_210618-Male1	198553240000000
tr|G4V6B9|G4V6B9_SCHMA	LLSEAHFDDNTEVLIAPPSVFLHEIR	3	NA	NA	L	Male	1	JS_210618-Male1	6728818.5
tr|G4V6B9|G4V6B9_SCHMA	NIFGESDELIAEK	3	NA	NA	L	Male	1	JS_210618-Male1	2222145.8
tr|G4V6B9|G4V6B9_SCHMA	LLSEAHFDDNTEVLIAPPSVFLHEIR	4	NA	NA	L	Male	1	JS_210618-Male1	110847560000000
tr|G4V6B9|G4V6B9_SCHMA	TNAPNGVDEK	2	NA	NA	L	Male	1	JS_210618-Male1	2859740.5
tr|G4V6B9|G4V6B9_SCHMA	TNAPNGVDEKIR	2	NA	NA	L	Male	1	JS_210618-Male1	108172.45
tr|G4V6B9|G4V6B9_SCHMA	RNIFGESDELIAEK	2	NA	NA	L	Male	1	JS_210618-Male1	780012.4
tr|G4V6B9|G4V6B9_SCHMA	ELAQQHDVDGFLVGGASLKPEFTEIC[57.0215]K	3	NA	NA	L	Male	1	JS_210618-Male1	7277353.5
tr|G4V6B9|G4V6B9_SCHMA	ELAQQHDVDGFLVGGASLKPEFTEIC[57.0215]K	4	NA	NA	L	Male	1	JS_210618-Male1	14829980000000
tr|G4V6B9|G4V6B9_SCHMA	RNIFGESDELIAEK	3	NA	NA	L	Male	1	JS_210618-Male1	NA
tr|G4V6B9|G4V6B9_SCHMA	EIHVAAQNC[57.0215]YK	2	NA	NA	L	Male	1	JS_210618-Male1	698995.7
tr|G4V6B9|G4V6B9_SCHMA	VQHALAEGLSVIAC[57.0215]IGETLSER	3	NA	NA	L	Male	1	JS_210618-Male1	3225589.0
tr|G4V6B9|G4V6B9_SCHMA	DDNDKLLK	2	NA	NA	L	Male	1	JS_210618-Male1	671759.94
tr|G4V6B9|G4V6B9_SCHMA	KFFVGGNWK	2	NA	NA	L	Male	1	JS_210618-Male1	3148312.2
tr|G4V6B9|G4V6B9_SCHMA	EIHVAAQNC[57.0215]YK	3	NA	NA	L	Male	1	JS_210618-Male1	NA
tr|G4V6B9|G4V6B9_SCHMA	VQHALAEGLSVIAC[57.0215]IGETLSER	4	NA	NA	L	Male	1	JS_210618-Male1	1114534.6
tr|G4V6B9|G4V6B9_SCHMA	KFFVGGNWK	3	NA	NA	L	Male	1	JS_210618-Male1	NA
tr|G4V6B9|G4V6B9_SCHMA	TEEVC[57.0215]VR	2	NA	NA	L	Male	1	JS_210618-Male1	2718788.5
tr|G4V6E9|G4V6E9_SCHMA	IAAEASR	2	NA	NA	L	Male	1	JS_210618-Male1	NA
tr|G4V6E9|G4V6E9_SCHMA	AMSIMNSFVNDIFER	2	NA	NA	L	Male	1	JS_210618-Male1	3163579.0
tr|G4V6E9|G4V6E9_SCHMA	AMSIMNSFVNDIFER	3	NA	NA	L	Male	1	JS_210618-Male1	1009084.8
tr|G4V6E9|G4V6E9_SCHMA	HAVSEGTK	2	NA	NA	L	Male	1	JS_210618-Male1	313591.4
tr|G4V6E9|G4V6E9_SCHMA	QVHPDTGISSK	2	NA	NA	L	Male	1	JS_210618-Male1	686496.25
tr|G4V6E9|G4V6E9_SCHMA	LLLPGELAK	2	NA	NA	L	Male	1	JS_210618-Male1	6152508.0
tr|G4V6E9|G4V6E9_SCHMA	QVHPDTGISSK	3	NA	NA	L	Male	1	JS_210618-Male1	813618.3
tr|G4V6E9|G4V6E9_SCHMA	AM[15.9949]SIMNSFVNDIFER	2	NA	NA	L	Male	1	JS_210618-Male1	NA
tr|G4V6F1|G4V6F1_SCHMA	SSGDSIIISSGNTEAK	2	NA	NA	L	Male	1	JS_210618-Male1	NA
tr|G4V6F1|G4V6F1_SCHMA	AIYLEYLFLPMK	2	NA	NA	L	Male	1	JS_210618-Male1	29662.88
tr|G4V6F1|G4V6F1_SCHMA	IIDQSTFIEAR	2	NA	NA	L	Male	1	JS_210618-Male1	NA
tr|G4V6F1|G4V6F1_SCHMA	GITTGQSSVR	2	NA	NA	L	Male	1	JS_210618-Male1	NA
tr|G4V6F1|G4V6F1_SCHMA	ELWYLLLQEPK	2	NA	NA	L	Male	1	JS_210618-Male1	NA
tr|G4V6F1|G4V6F1_SCHMA	NTFPLDLIIQDLDIR	3	NA	NA	L	Male	1	JS_210618-Male1	NA
tr|G4V6F1|G4V6F1_SCHMA	LPNQGYVAAR	2	NA	NA	L	Male	1	JS_210618-Male1	NA
tr|G4V6F1|G4V6F1_SCHMA	HSFIHGHIIQR	3	NA	NA	L	Male	1	JS_210618-Male1	NA
tr|G4V6F1|G4V6F1_SCHMA	FGFSTIADSTPLYFVNNAK	3	NA	NA	L	Male	1	JS_210618-Male1	NA
tr|G4V6F1|G4V6F1_SCHMA	VLYTPHISLPFMEFLQK	3	NA	NA	L	Male	1	JS_210618-Male1	NA
tr|G4V6F1|G4V6F1_SCHMA	YTTLFAK	2	NA	NA	L	Male	1	JS_210618-Male1	NA
tr|G4V6G9|G4V6G9_SCHMA	AEAETILTVLLAEDFRPDLK	3	NA	NA	L	Male	1	JS_210618-Male1	103038320000000
tr|G4V6G9|G4V6G9_SCHMA	AEAETILTVLLAEDFRPDLK	4	NA	NA	L	Male	1	JS_210618-Male1	1878564.8
tr|G4V6G9|G4V6G9_SCHMA	FNAVLDR	2	NA	NA	L	Male	1	JS_210618-Male1	6406177.5
tr|G4V6G9|G4V6G9_SCHMA	SAPQFTQQPVISSSDVLEGEPVR	2	NA	NA	L	Male	1	JS_210618-Male1	5173409.0
tr|G4V6G9|G4V6G9_SCHMA	SAPQFTQQPVISSSDVLEGEPVR	3	NA	NA	L	Male	1	JS_210618-Male1	8202345.0
tr|G4V6G9|G4V6G9_SCHMA	LHVIAENQLGK	2	NA	NA	L	Male	1	JS_210618-Male1	2073006.9
tr|G4V6G9|G4V6G9_SCHMA	SAPQFTQQPVISSSDVLEGEPVR	4	NA	NA	L	Male	1	JS_210618-Male1	707630.6
tr|G4V6G9|G4V6G9_SCHMA	IEAYLNTTSDSTLQVDWMK	2	NA	NA	L	Male	1	JS_210618-Male1	416476.66
tr|G4V6G9|G4V6G9_SCHMA	GLAILDLLYTIPEDSGEYWC[57.0215]R	2	NA	NA	L	Male	1	JS_210618-Male1	NA
tr|G4V6G9|G4V6G9_SCHMA	LHVIAENQLGK	3	NA	NA	L	Male	1	JS_210618-Male1	1847164.9
tr|G4V6G9|G4V6G9_SCHMA	IEAYLNTTSDSTLQVDWMK	3	NA	NA	L	Male	1	JS_210618-Male1	408707.5
tr|G4V6G9|G4V6G9_SCHMA	SPEVIEAEK	2	NA	NA	L	Male	1	JS_210618-Male1	818909.44
tr|G4V6G9|G4V6G9_SCHMA	VSGKPTPQLTWYLNDEPIEQDSITK	3	NA	NA	L	Male	1	JS_210618-Male1	5168072.5
tr|G4V6G9|G4V6G9_SCHMA	C[57.0215]PALQGTNK	2	NA	NA	L	Male	1	JS_210618-Male1	1149553.0
tr|G4V6G9|G4V6G9_SCHMA	PTPQLTWYLNDEPIEQDSITK	3	NA	NA	L	Male	1	JS_210618-Male1	794853.44
tr|G4V6G9|G4V6G9_SCHMA	AGQVESNHVQVLC[57.0215]NPSASVITHSNLLQGSEGYNLIK	4	NA	NA	L	Male	1	JS_210618-Male1	1401636.1
tr|G4V6G9|G4V6G9_SCHMA	YIEDEEVDSAPNFDVKPQPATIAEGSPVK	3	NA	NA	L	Male	1	JS_210618-Male1	4560310.5
tr|G4V6G9|G4V6G9_SCHMA	YIEDEEVDSAPNFDVKPQPATIAEGSPVK	4	NA	NA	L	Male	1	JS_210618-Male1	2075600.0
tr|G4V6G9|G4V6G9_SCHMA	ITGSLELGIASLK	2	NA	NA	L	Male	1	JS_210618-Male1	2559642.0
tr|G4V6G9|G4V6G9_SCHMA	KVDC[57.0215]SPELNK	2	NA	NA	L	Male	1	JS_210618-Male1	NA
tr|G4V6G9|G4V6G9_SCHMA	NGQPVGTGSR	2	NA	NA	L	Male	1	JS_210618-Male1	827367.44
tr|G4V6G9|G4V6G9_SCHMA	GLLAIEAIEANLHAPR	3	NA	NA	L	Male	1	JS_210618-Male1	467726.7
tr|G4V6G9|G4V6G9_SCHMA	AIEEVDQLDGDEYR	2	NA	NA	L	Male	1	JS_210618-Male1	2453350.2
tr|G4V6G9|G4V6G9_SCHMA	AIEEVDQLDGDEYR	3	NA	NA	L	Male	1	JS_210618-Male1	NA
tr|G4V6G9|G4V6G9_SCHMA	SGNLLTSGTR	2	NA	NA	L	Male	1	JS_210618-Male1	3205666.2
tr|G4V6G9|G4V6G9_SCHMA	TKPSAQTIMEMER	2	NA	NA	L	Male	1	JS_210618-Male1	556170.7
tr|G4V6G9|G4V6G9_SCHMA	TKPSAQTIMEMER	3	NA	NA	L	Male	1	JS_210618-Male1	2216309.2
tr|G4V6G9|G4V6G9_SCHMA	IYSDGAINYLEMNR	2	NA	NA	L	Male	1	JS_210618-Male1	5904669.0
tr|G4V6G9|G4V6G9_SCHMA	IYSDGAINYLEMNR	3	NA	NA	L	Male	1	JS_210618-Male1	2006359.4
tr|G4V6G9|G4V6G9_SCHMA	HVKPENPYK	2	NA	NA	L	Male	1	JS_210618-Male1	NA
tr|G4V6G9|G4V6G9_SCHMA	HVKPENPYK	3	NA	NA	L	Male	1	JS_210618-Male1	258589.84
tr|G4V6G9|G4V6G9_SCHMA	IHYAQPNDTGAYTC[57.0215]HISTEYGSADC[57.0215]GPSNLLC[57.0215]EATGSIIAASQLPGDK	4	NA	NA	L	Male	1	JS_210618-Male1	NA
tr|G4V6J3|G4V6J3_SCHMA	DTDSDPSDPGLPDEYQLEDLVLGISDHIQR	3	NA	NA	L	Male	1	JS_210618-Male1	NA
tr|G4V6J3|G4V6J3_SCHMA	DTDSDPSDPGLPDEYQLEDLVLGISDHIQR	4	NA	NA	L	Male	1	JS_210618-Male1	216598.08
tr|G4V6L7|G4V6L7_SCHMA	VLNEVQNR	2	NA	NA	L	Male	1	JS_210618-Male1	378676.28
tr|G4V6T7|G4V6T7_SCHMA	KPDTIEQVK	2	NA	NA	L	Male	1	JS_210618-Male1	83355.01
tr|G4V6X1|G4V6X1_SCHMA	LSANEQLGESMDR	2	NA	NA	L	Male	1	JS_210618-Male1	NA
tr|G4V6X1|G4V6X1_SCHMA	NSNYGSPGEALK	2	NA	NA	L	Male	1	JS_210618-Male1	606216.4
tr|G4V6X1|G4V6X1_SCHMA	SYIASEAK	2	NA	NA	L	Male	1	JS_210618-Male1	NA
tr|G4V6X1|G4V6X1_SCHMA	TSYSPDLTELMK	2	NA	NA	L	Male	1	JS_210618-Male1	NA
tr|G4V6X1|G4V6X1_SCHMA	C[57.0215]LQESIDKFDSQK	2	NA	NA	L	Male	1	JS_210618-Male1	149626.22
tr|G4V6X1|G4V6X1_SCHMA	FSQIVEEAFGTTER	2	NA	NA	L	Male	1	JS_210618-Male1	NA
tr|G4V6X1|G4V6X1_SCHMA	DAESAFNFQC[57.0215]ETTK	2	NA	NA	L	Male	1	JS_210618-Male1	112626.86
tr|G4V6X1|G4V6X1_SCHMA	FSQIVEEAFGTTER	3	NA	NA	L	Male	1	JS_210618-Male1	NA
tr|G4V6X1|G4V6X1_SCHMA	LEDLILR	2	NA	NA	L	Male	1	JS_210618-Male1	594556.9
tr|G4V6X1|G4V6X1_SCHMA	LQETVSSEYITWLR	2	NA	NA	L	Male	1	JS_210618-Male1	NA
tr|G4V6X1|G4V6X1_SCHMA	QHVFEQSLK	2	NA	NA	L	Male	1	JS_210618-Male1	477362.56
tr|G4V6Z2|G4V6Z2_SCHMA	DIIPPTSATMGALYQEHHDR	4	NA	NA	L	Male	1	JS_210618-Male1	NA
tr|G4V6Z2|G4V6Z2_SCHMA	LEEGQNIR	2	NA	NA	L	Male	1	JS_210618-Male1	364046.3
tr|G4V6Z2|G4V6Z2_SCHMA	IQLNPEEALFFFVK	2	NA	NA	L	Male	1	JS_210618-Male1	907001.6
tr|G4V6Z2|G4V6Z2_SCHMA	YLVPSDLTVGQFYFLIR	3	NA	NA	L	Male	1	JS_210618-Male1	83568.04
tr|G4V6Z2|G4V6Z2_SCHMA	IQLNPEEALFFFVK	3	NA	NA	L	Male	1	JS_210618-Male1	274787.78
tr|G4V6Z7|G4V6Z7_SCHMA	STDAILNILQNAPINSK	3	NA	NA	L	Male	1	JS_210618-Male1	NA
tr|G4V705|G4V705_SCHMA	HDPDDQLNPK	2	NA	NA	L	Male	1	JS_210618-Male1	NA
tr|G4V705|G4V705_SCHMA	HPDADSLYVEK	2	NA	NA	L	Male	1	JS_210618-Male1	327437.2
tr|G4V705|G4V705_SCHMA	IFEQVKPDLR	2	NA	NA	L	Male	1	JS_210618-Male1	NA
tr|G4V705|G4V705_SCHMA	IFEQVKPDLR	3	NA	NA	L	Male	1	JS_210618-Male1	NA
tr|G4V721|G4V721_SCHMA	YVWPGFGQNIR	2	NA	NA	L	Male	1	JS_210618-Male1	3038058.8
tr|G4V721|G4V721_SCHMA	WVEIC[57.0215]KPTGVYIC[57.0215]DGSK	2	NA	NA	L	Male	1	JS_210618-Male1	520634.56
tr|G4V721|G4V721_SCHMA	WVEIC[57.0215]KPTGVYIC[57.0215]DGSK	3	NA	NA	L	Male	1	JS_210618-Male1	NA
tr|G4V721|G4V721_SCHMA	DYLLEDIDETMK	2	NA	NA	L	Male	1	JS_210618-Male1	517006.47
tr|G4V721|G4V721_SCHMA	LPFIYHVNWFR	3	NA	NA	L	Male	1	JS_210618-Male1	807975.06
tr|G4V721|G4V721_SCHMA	AINPEAGFFGVAPGTNVK	2	NA	NA	L	Male	1	JS_210618-Male1	1863777.0
tr|G4V721|G4V721_SCHMA	AINPEAGFFGVAPGTNVK	3	NA	NA	L	Male	1	JS_210618-Male1	NA
tr|G4V721|G4V721_SCHMA	DEGWLAEHMLIMSVTNPK	3	NA	NA	L	Male	1	JS_210618-Male1	797448.7
tr|G4V721|G4V721_SCHMA	MHPDVWK	2	NA	NA	L	Male	1	JS_210618-Male1	510837.9
tr|G4V721|G4V721_SCHMA	LIMSFGSGYGGNSLLGK	2	NA	NA	L	Male	1	JS_210618-Male1	NA
tr|G4V721|G4V721_SCHMA	FC[57.0215]C[57.0215]PASQC[57.0215]PIIHPK	2	NA	NA	L	Male	1	JS_210618-Male1	950065.56
tr|G4V721|G4V721_SCHMA	FIAAAFPSAC[57.0215]GK	2	NA	NA	L	Male	1	JS_210618-Male1	3841446.5
tr|G4V721|G4V721_SCHMA	FC[57.0215]C[57.0215]PASQC[57.0215]PIIHPK	3	NA	NA	L	Male	1	JS_210618-Male1	1679570.9
tr|G4V721|G4V721_SCHMA	VQC[57.0215]VGDDIAWMR	2	NA	NA	L	Male	1	JS_210618-Male1	2091505.5
tr|G4V721|G4V721_SCHMA	RPEGIPLVLQSFDWK	3	NA	NA	L	Male	1	JS_210618-Male1	1561697.5
tr|G4V721|G4V721_SCHMA	TWIC[57.0215]SEHEHDTVPDVAR	2	NA	NA	L	Male	1	JS_210618-Male1	NA
tr|G4V721|G4V721_SCHMA	NTIFTNVAQTK	2	NA	NA	L	Male	1	JS_210618-Male1	1497788.0
tr|G4V721|G4V721_SCHMA	SEATAAAEFK	2	NA	NA	L	Male	1	JS_210618-Male1	801810.2
tr|G4V721|G4V721_SCHMA	TWIC[57.0215]SEHEHDTVPDVAR	4	NA	NA	L	Male	1	JS_210618-Male1	NA
tr|G4V721|G4V721_SCHMA	VNGEDIGVNSPIGILPK	2	NA	NA	L	Male	1	JS_210618-Male1	542288.44
tr|G4V721|G4V721_SCHMA	LPPYENNYITC[57.0215]TDPR	2	NA	NA	L	Male	1	JS_210618-Male1	NA
tr|G4V721|G4V721_SCHMA	n[42.0106]MWNESNESPSLGSVPVIK	2	NA	NA	L	Male	1	JS_210618-Male1	903040.25
tr|G4V721|G4V721_SCHMA	n[42.0106]MWNESNESPSLGSVPVIK	3	NA	NA	L	Male	1	JS_210618-Male1	777543.0
tr|G4V721|G4V721_SCHMA	TNMAMLEPSLPGWK	2	NA	NA	L	Male	1	JS_210618-Male1	1720059.9
tr|G4V721|G4V721_SCHMA	TNMAMLEPSLPGWK	3	NA	NA	L	Male	1	JS_210618-Male1	NA
tr|G4V721|G4V721_SCHMA	FDEHGVLR	2	NA	NA	L	Male	1	JS_210618-Male1	864255.06
tr|G4V721|G4V721_SCHMA	QVMHDPMAMR	2	NA	NA	L	Male	1	JS_210618-Male1	149630.11
tr|G4V721|G4V721_SCHMA	DGHIFWEGLEDQYSPDTEIITWLGDHVK	3	NA	NA	L	Male	1	JS_210618-Male1	NA
tr|G4V721|G4V721_SCHMA	DGHIFWEGLEDQYSPDTEIITWLGDHVK	4	NA	NA	L	Male	1	JS_210618-Male1	1540687.0
tr|G4V721|G4V721_SCHMA	VIDWILR	2	NA	NA	L	Male	1	JS_210618-Male1	979168.94
tr|G4V721|G4V721_SCHMA	YPGC[57.0215]MEGR	2	NA	NA	L	Male	1	JS_210618-Male1	512691.0
tr|G4V721|G4V721_SCHMA	C[57.0215]VHSVGC[57.0215]PTSSHR	2	NA	NA	L	Male	1	JS_210618-Male1	256565.7
tr|G4V721|G4V721_SCHMA	C[57.0215]VHSVGC[57.0215]PTSSHR	4	NA	NA	L	Male	1	JS_210618-Male1	NA
tr|G4V721|G4V721_SCHMA	WEDPHGVPISAIIFGGR	3	NA	NA	L	Male	1	JS_210618-Male1	2549769.0
tr|G4V721|G4V721_SCHMA	DLPDVIQNELNNQR	2	NA	NA	L	Male	1	JS_210618-Male1	2061841.5
tr|G4V721|G4V721_SCHMA	DLPDVIQNELNNQR	3	NA	NA	L	Male	1	JS_210618-Male1	NA
tr|G4V721|G4V721_SCHMA	YLHEQVGK	2	NA	NA	L	Male	1	JS_210618-Male1	809534.3
tr|G4V721|G4V721_SCHMA	VLYVIPFSMGPIGSPLSK	2	NA	NA	L	Male	1	JS_210618-Male1	192870.98
tr|G4V721|G4V721_SCHMA	EIINHWPC[57.0215]NPEK	2	NA	NA	L	Male	1	JS_210618-Male1	600957.75
tr|G4V734|G4V734_SCHMA	LLLLGTGESGK	2	NA	NA	L	Male	1	JS_210618-Male1	NA
tr|G4V740|G4V740_SCHMA	IHEYALTR	2	NA	NA	L	Male	1	JS_210618-Male1	NA
tr|G4V740|G4V740_SCHMA	FDLDSPGK	2	NA	NA	L	Male	1	JS_210618-Male1	NA
tr|G4V740|G4V740_SCHMA	TDTFEGR	2	NA	NA	L	Male	1	JS_210618-Male1	NA
tr|G4V740|G4V740_SCHMA	SISSSPAQTTTPSGEQR	2	NA	NA	L	Male	1	JS_210618-Male1	NA
tr|G4V774|G4V774_SCHMA	ANEVPASSDC[57.0215]LLR	2	NA	NA	L	Male	1	JS_210618-Male1	NA
tr|G4V774|G4V774_SCHMA	NMHLSGQPMVDPFEDGR	3	NA	NA	L	Male	1	JS_210618-Male1	NA
tr|G4V774|G4V774_SCHMA	SPGDAQQYNAIITHETIR	3	NA	NA	L	Male	1	JS_210618-Male1	386847.9
tr|G4V774|G4V774_SCHMA	HSGTDDANVR	2	NA	NA	L	Male	1	JS_210618-Male1	NA
tr|G4V793|G4V793_SCHMA	VC[57.0215]ENIPIVLC[57.0215]GNK	2	NA	NA	L	Male	1	JS_210618-Male1	719657.25
tr|G4V793|G4V793_SCHMA	FNVWDTAGQEK	2	NA	NA	L	Male	1	JS_210618-Male1	924580.3
tr|G4V793|G4V793_SCHMA	DGYYIQGR	2	NA	NA	L	Male	1	JS_210618-Male1	NA
tr|G4V793|G4V793_SCHMA	LVGDPNLEFVEMPAMQPPEIQIDPYLVR	4	NA	NA	L	Male	1	JS_210618-Male1	378460.8
tr|G4V793|G4V793_SCHMA	NLQYYDISAK	2	NA	NA	L	Male	1	JS_210618-Male1	NA
tr|G4V793|G4V793_SCHMA	LVLVGDGGTGK	2	NA	NA	L	Male	1	JS_210618-Male1	889944.1
tr|G4V793|G4V793_SCHMA	SNYNFEKPFLWLFR	3	NA	NA	L	Male	1	JS_210618-Male1	460624.3
tr|G4V7B6|G4V7B6_SCHMA	HYQEEVLAK	2	NA	NA	L	Male	1	JS_210618-Male1	6786528.0
tr|G4V7B6|G4V7B6_SCHMA	C[57.0215]DMLLNLNNYNQSDR	2	NA	NA	L	Male	1	JS_210618-Male1	3194529.2
tr|G4V7B6|G4V7B6_SCHMA	C[57.0215]DMLLNLNNYNQSDR	3	NA	NA	L	Male	1	JS_210618-Male1	1203714.6
tr|G4V7B6|G4V7B6_SCHMA	MEAGGNIWHK	2	NA	NA	L	Male	1	JS_210618-Male1	NA
tr|G4V7B6|G4V7B6_SCHMA	MEAGGNIWHK	3	NA	NA	L	Male	1	JS_210618-Male1	2654311.5
tr|G4V7B6|G4V7B6_SCHMA	KHYQEEVLAK	2	NA	NA	L	Male	1	JS_210618-Male1	1110519.5
tr|G4V7B6|G4V7B6_SCHMA	KHYQEEVLAK	3	NA	NA	L	Male	1	JS_210618-Male1	805385.75
tr|G4V7B6|G4V7B6_SCHMA	SVYAAER	2	NA	NA	L	Male	1	JS_210618-Male1	3184102.5
tr|G4V7C7|G4V7C7_SCHMA	ELFTESVK	2	NA	NA	L	Male	1	JS_210618-Male1	NA
tr|G4V7C7|G4V7C7_SCHMA	YLEEDNLGEK	2	NA	NA	L	Male	1	JS_210618-Male1	1806520.6
tr|G4V7C7|G4V7C7_SCHMA	LSEDRAE	2	NA	NA	L	Male	1	JS_210618-Male1	NA
tr|G4V7C7|G4V7C7_SCHMA	KYLEEDNLGEK	2	NA	NA	L	Male	1	JS_210618-Male1	449882.03
tr|G4V7C7|G4V7C7_SCHMA	KYLEEDNLGEK	3	NA	NA	L	Male	1	JS_210618-Male1	NA
tr|G4V7C7|G4V7C7_SCHMA	SITELWK	2	NA	NA	L	Male	1	JS_210618-Male1	2233051.8
tr|G4V7D8|G4V7D8_SCHMA	DLSITDEFFC[57.0215]TPDDLYR	2	NA	NA	L	Male	1	JS_210618-Male1	428586.28
tr|G4V7D8|G4V7D8_SCHMA	EDYAQGLILPSK	2	NA	NA	L	Male	1	JS_210618-Male1	680650.25
tr|G4V7D8|G4V7D8_SCHMA	VEVISLIDEYGVNK	2	NA	NA	L	Male	1	JS_210618-Male1	1187437.1
tr|G4V7D8|G4V7D8_SCHMA	VEVISLIDEYGVNK	3	NA	NA	L	Male	1	JS_210618-Male1	407342.8
tr|G4V7D8|G4V7D8_SCHMA	MNAFEGGTR	2	NA	NA	L	Male	1	JS_210618-Male1	644925.94
tr|G4V7D8|G4V7D8_SCHMA	IENDLYAC[57.0215]K	2	NA	NA	L	Male	1	JS_210618-Male1	NA
tr|G4V7D8|G4V7D8_SCHMA	C[57.0215]DTNTSWNSSSTDGDLVGSFMK	2	NA	NA	L	Male	1	JS_210618-Male1	NA
tr|G4V7D8|G4V7D8_SCHMA	C[57.0215]DTNTSWNSSSTDGDLVGSFMK	3	NA	NA	L	Male	1	JS_210618-Male1	NA
tr|G4V7D8|G4V7D8_SCHMA	STGVDFIK	2	NA	NA	L	Male	1	JS_210618-Male1	1030468.06
tr|G4V7D8|G4V7D8_SCHMA	AFHTADGIK	2	NA	NA	L	Male	1	JS_210618-Male1	NA
tr|G4V7D8|G4V7D8_SCHMA	DWPENHYSSLTLK	3	NA	NA	L	Male	1	JS_210618-Male1	NA
tr|G4V7D8|G4V7D8_SCHMA	LDGEANVYVR	2	NA	NA	L	Male	1	JS_210618-Male1	1104683.4
tr|G4V7D8|G4V7D8_SCHMA	SEATVDPVVGGAYSVFSGNITGIFDLLDPGK	3	NA	NA	L	Male	1	JS_210618-Male1	NA
tr|G4V7D8|G4V7D8_SCHMA	DVPAYDLENTR	2	NA	NA	L	Male	1	JS_210618-Male1	520960.72
tr|G4V7F4|G4V7F4_SCHMA	FNIMAVVPNR	2	NA	NA	L	Male	1	JS_210618-Male1	101830.24
tr|G4V7H0|G4V7H0_SCHMA	STELNLAVLEYQC[57.0215]PPELK	2	NA	NA	L	Male	1	JS_210618-Male1	321053.53
tr|G4V7H0|G4V7H0_SCHMA	GILATPVADWLPSYVSC[57.0215]LPK	2	NA	NA	L	Male	1	JS_210618-Male1	NA
tr|G4V7H0|G4V7H0_SCHMA	STELNLAVLEYQC[57.0215]PPELK	3	NA	NA	L	Male	1	JS_210618-Male1	NA
tr|G4V7H0|G4V7H0_SCHMA	GILATPVADWLPSYVSC[57.0215]LPK	3	NA	NA	L	Male	1	JS_210618-Male1	789077.0
tr|G4V7H0|G4V7H0_SCHMA	DC[57.0215]SLDDIVVWVDPLDGTK	2	NA	NA	L	Male	1	JS_210618-Male1	256660.53
tr|G4V7H0|G4V7H0_SCHMA	DC[57.0215]SLDDIVVWVDPLDGTK	3	NA	NA	L	Male	1	JS_210618-Male1	NA
tr|G4V7H0|G4V7H0_SCHMA	AHVYVFPSQGTK	2	NA	NA	L	Male	1	JS_210618-Male1	510379.94
tr|G4V7H0|G4V7H0_SCHMA	C[57.0215]IVQSLNEIFPGLHVIGEEGDLDPGNLPR	3	NA	NA	L	Male	1	JS_210618-Male1	940856.7
tr|G4V7H0|G4V7H0_SCHMA	C[57.0215]IVQSLNEIFPGLHVIGEEGDLDPGNLPR	4	NA	NA	L	Male	1	JS_210618-Male1	205731.77
tr|G4V7H0|G4V7H0_SCHMA	LPYPINQNAQK	2	NA	NA	L	Male	1	JS_210618-Male1	556977.0
tr|G4V7H0|G4V7H0_SCHMA	KWDTC[57.0215]APEAVLR	2	NA	NA	L	Male	1	JS_210618-Male1	352980.28
tr|G4V7H0|G4V7H0_SCHMA	VLVLLEGR	2	NA	NA	L	Male	1	JS_210618-Male1	532996.7
tr|G4V7H0|G4V7H0_SCHMA	ASGGILTDLTGQPYK	2	NA	NA	L	Male	1	JS_210618-Male1	NA
tr|G4V7H0|G4V7H0_SCHMA	ANPTANTTDPNYTTR	2	NA	NA	L	Male	1	JS_210618-Male1	231877.73
tr|G4V7H0|G4V7H0_SCHMA	GVDDLQSR	2	NA	NA	L	Male	1	JS_210618-Male1	358722.72
tr|G4V7H0|G4V7H0_SCHMA	EVLDDFSAR	2	NA	NA	L	Male	1	JS_210618-Male1	NA
tr|G4V7H0|G4V7H0_SCHMA	SLTHDFVDGAFYPTEVLR	2	NA	NA	L	Male	1	JS_210618-Male1	432854.6
tr|G4V7H0|G4V7H0_SCHMA	SLTHDFVDGAFYPTEVLR	3	NA	NA	L	Male	1	JS_210618-Male1	NA
tr|G4V7H6|G4V7H6_SCHMA	VPSEAIQLVSQLLDYTPSK	3	NA	NA	L	Male	1	JS_210618-Male1	149054.95
tr|G4V7P2|G4V7P2_SCHMA	IYHSGDVIPGK	2	NA	NA	L	Male	1	JS_210618-Male1	NA
tr|G4V7P2|G4V7P2_SCHMA	IYHSGDVIPGK	3	NA	NA	L	Male	1	JS_210618-Male1	NA
tr|G4V7P2|G4V7P2_SCHMA	LPYGPQHC[57.0215]YK	2	NA	NA	L	Male	1	JS_210618-Male1	664018.06
tr|G4V7P2|G4V7P2_SCHMA	YAVVGGITSSNEPLYIAR	2	NA	NA	L	Male	1	JS_210618-Male1	NA
tr|G4V7P2|G4V7P2_SCHMA	VHESHGC[57.0215]AYFPYGGQER	3	NA	NA	L	Male	1	JS_210618-Male1	248786.19
tr|G4V7P2|G4V7P2_SCHMA	YAVVGGITSSNEPLYIAR	3	NA	NA	L	Male	1	JS_210618-Male1	562847.5
tr|G4V7P2|G4V7P2_SCHMA	VHESHGC[57.0215]AYFPYGGQER	4	NA	NA	L	Male	1	JS_210618-Male1	NA
tr|G4V7P2|G4V7P2_SCHMA	VVPHLGK	2	NA	NA	L	Male	1	JS_210618-Male1	NA
tr|G4V7P2|G4V7P2_SCHMA	VPSNAIDAGHDVYIAR	2	NA	NA	L	Male	1	JS_210618-Male1	380985.66
tr|G4V7P2|G4V7P2_SCHMA	VPSNAIDAGHDVYIAR	3	NA	NA	L	Male	1	JS_210618-Male1	NA
tr|G4V7P2|G4V7P2_SCHMA	GIQSC[57.0215]LSWIHQTDGR	2	NA	NA	L	Male	1	JS_210618-Male1	445360.72
tr|G4V7P2|G4V7P2_SCHMA	GIQSC[57.0215]LSWIHQTDGR	3	NA	NA	L	Male	1	JS_210618-Male1	NA
tr|G4V7P4|G4V7P4_SCHMA	GVSFTFGPDVVTK	2	NA	NA	L	Male	1	JS_210618-Male1	NA
tr|G4V7X3|G4V7X3_SCHMA	TLFNPILFK	2	NA	NA	L	Male	1	JS_210618-Male1	NA
tr|G4V7X9|G4V7X9_SCHMA	SGC[57.0215]LNANVIALK	2	NA	NA	L	Male	1	JS_210618-Male1	NA
tr|G4V7X9|G4V7X9_SCHMA	LASISLDELVIPTK	2	NA	NA	L	Male	1	JS_210618-Male1	109807.43
tr|G4V7X9|G4V7X9_SCHMA	LVDIFGWNTGINNHITAR	3	NA	NA	L	Male	1	JS_210618-Male1	NA
tr|G4V7Y4|G4V7Y4_SCHMA	TFLNELVEYISVTR	2	NA	NA	L	Male	1	JS_210618-Male1	NA
tr|G4V7Y4|G4V7Y4_SCHMA	TFLNELVEYISVTR	3	NA	NA	L	Male	1	JS_210618-Male1	NA
tr|G4V7Z7|G4V7Z7_SCHMA	KDLLNANVK	2	NA	NA	L	Male	1	JS_210618-Male1	816692.06
tr|G4V7Z7|G4V7Z7_SCHMA	DVIFSFPVQIK	2	NA	NA	L	Male	1	JS_210618-Male1	966186.6
tr|G4V7Z7|G4V7Z7_SCHMA	LGVSC[57.0215]DSVK	2	NA	NA	L	Male	1	JS_210618-Male1	2159763.2
tr|G4V7Z7|G4V7Z7_SCHMA	KLSSALSAAK	2	NA	NA	L	Male	1	JS_210618-Male1	722469.3
tr|G4V7Z7|G4V7Z7_SCHMA	FAITAEELKEER	3	NA	NA	L	Male	1	JS_210618-Male1	890810.8
tr|G4V7Z7|G4V7Z7_SCHMA	SVSDHMHDWWLGTK	2	NA	NA	L	Male	1	JS_210618-Male1	1716970.9
tr|G4V7Z7|G4V7Z7_SCHMA	SVSDHMHDWWLGTK	3	NA	NA	L	Male	1	JS_210618-Male1	2801984.5
tr|G4V7Z7|G4V7Z7_SCHMA	EGEWVSMSVISDGSYDAPK	2	NA	NA	L	Male	1	JS_210618-Male1	545244.5
tr|G4V7Z7|G4V7Z7_SCHMA	SVSDHMHDWWLGTK	4	NA	NA	L	Male	1	JS_210618-Male1	1676620.2
tr|G4V7Z7|G4V7Z7_SCHMA	EIPVTAAINDDNWIK	2	NA	NA	L	Male	1	JS_210618-Male1	2608433.2
tr|G4V7Z7|G4V7Z7_SCHMA	EIPVTAAINDDNWIK	3	NA	NA	L	Male	1	JS_210618-Male1	1294631.1
tr|G4V7Z7|G4V7Z7_SCHMA	EIPVTAAINDDNWIKNEFLSAIQK	3	NA	NA	L	Male	1	JS_210618-Male1	620320.6
tr|G4V7Z7|G4V7Z7_SCHMA	GAAVIAAR	2	NA	NA	L	Male	1	JS_210618-Male1	1505047.1
tr|G4V7Z7|G4V7Z7_SCHMA	AQSFIAK	2	NA	NA	L	Male	1	JS_210618-Male1	1195638.0
tr|G4V7Z7|G4V7Z7_SCHMA	EIPVTAAINDDNWIKNEFLSAIQK	4	NA	NA	L	Male	1	JS_210618-Male1	249881.31
tr|G4V7Z7|G4V7Z7_SCHMA	RGAAVIAAR	2	NA	NA	L	Male	1	JS_210618-Male1	98015.76
tr|G4V7Z7|G4V7Z7_SCHMA	VVVVGNPANTNALALMK	2	NA	NA	L	Male	1	JS_210618-Male1	NA
tr|G4V7Z7|G4V7Z7_SCHMA	ENFSALTR	2	NA	NA	L	Male	1	JS_210618-Male1	1916935.6
tr|G4V7Z7|G4V7Z7_SCHMA	VVVVGNPANTNALALMK	3	NA	NA	L	Male	1	JS_210618-Male1	1905308.6
tr|G4V7Z7|G4V7Z7_SCHMA	GLEMELQDC[57.0215]GFR	2	NA	NA	L	Male	1	JS_210618-Male1	2307666.0
tr|G4V7Z7|G4V7Z7_SCHMA	GLEMELQDC[57.0215]GFR	3	NA	NA	L	Male	1	JS_210618-Male1	365889.5
tr|G4V7Z7|G4V7Z7_SCHMA	NVVVTHIPEVAFNQIDAALMVGAMPR	2	NA	NA	L	Male	1	JS_210618-Male1	620903.94
tr|G4V7Z7|G4V7Z7_SCHMA	NVVVTHIPEVAFNQIDAALMVGAMPR	3	NA	NA	L	Male	1	JS_210618-Male1	3558960.0
tr|G4V7Z7|G4V7Z7_SCHMA	DLLNANVK	2	NA	NA	L	Male	1	JS_210618-Male1	NA
tr|G4V7Z7|G4V7Z7_SCHMA	LSSALSAAK	2	NA	NA	L	Male	1	JS_210618-Male1	916956.75
tr|G4V7Z7|G4V7Z7_SCHMA	NVVVTHIPEVAFNQIDAALMVGAMPR	4	NA	NA	L	Male	1	JS_210618-Male1	2071836.6
tr|G4V7Z7|G4V7Z7_SCHMA	NAPSIPK	2	NA	NA	L	Male	1	JS_210618-Male1	1565794.5
tr|G4V7Z7|G4V7Z7_SCHMA	NC[57.0215]IIWGNHSNTQFVDVSHAVVK	3	NA	NA	L	Male	1	JS_210618-Male1	2324767.5
tr|G4V7Z7|G4V7Z7_SCHMA	NC[57.0215]IIWGNHSNTQFVDVSHAVVK	4	NA	NA	L	Male	1	JS_210618-Male1	3823626.0
tr|G4V7Z7|G4V7Z7_SCHMA	VLLTGAAGQIGYSLAGMVAR	2	NA	NA	L	Male	1	JS_210618-Male1	832718.1
tr|G4V7Z7|G4V7Z7_SCHMA	VLLTGAAGQIGYSLAGMVAR	3	NA	NA	L	Male	1	JS_210618-Male1	1802320.4
tr|G4V7Z7|G4V7Z7_SCHMA	WTIVQGLK	2	NA	NA	L	Male	1	JS_210618-Male1	3684915.5
tr|G4V7Z7|G4V7Z7_SCHMA	NEFLSAIQK	1	NA	NA	L	Male	1	JS_210618-Male1	NA
tr|G4V7Z7|G4V7Z7_SCHMA	NEFLSAIQK	2	NA	NA	L	Male	1	JS_210618-Male1	3302176.0
tr|G4V7Z7|G4V7Z7_SCHMA	GDMFGPDQEVILHLFDLEQMVESLK	3	NA	NA	L	Male	1	JS_210618-Male1	789021.2
tr|G4V805|G4V805_SCHMA	PGEVYTNK	2	NA	NA	L	Male	1	JS_210618-Male1	402857.6
tr|G4V805|G4V805_SCHMA	VIEVPIDK	2	NA	NA	L	Male	1	JS_210618-Male1	NA
tr|G4V805|G4V805_SCHMA	KYYDLLGVPVTATEAEIK	3	NA	NA	L	Male	1	JS_210618-Male1	NA
tr|G4V805|G4V805_SCHMA	YHPDKNPDSADK	2	NA	NA	L	Male	1	JS_210618-Male1	NA
tr|G4V805|G4V805_SCHMA	GMTDGQTIK	2	NA	NA	L	Male	1	JS_210618-Male1	265786.72
tr|G4V805|G4V805_SCHMA	GTGIQTHVR	2	NA	NA	L	Male	1	JS_210618-Male1	NA
tr|G4V805|G4V805_SCHMA	AIEGEGMPR	2	NA	NA	L	Male	1	JS_210618-Male1	276851.0
tr|G4V805|G4V805_SCHMA	FDIVFPK	2	NA	NA	L	Male	1	JS_210618-Male1	263944.7
tr|G4V805|G4V805_SCHMA	VIC[57.0215]DQC[57.0215]QGR	2	NA	NA	L	Male	1	JS_210618-Male1	161925.38
tr|G4V805|G4V805_SCHMA	RGEVYEDVDGSESSNPR	3	NA	NA	L	Male	1	JS_210618-Male1	NA
tr|G4V850|G4V850_SCHMA	LENLTFLLFR	2	NA	NA	L	Male	1	JS_210618-Male1	156336.67
tr|G4V850|G4V850_SCHMA	TQVLHTDSSSTQ	2	NA	NA	L	Male	1	JS_210618-Male1	NA
tr|G4V895|G4V895_SCHMA	AEIVEEHLWR	2	NA	NA	L	Male	1	JS_210618-Male1	2769158.5
tr|G4V895|G4V895_SCHMA	SGLEPGDVILK	2	NA	NA	L	Male	1	JS_210618-Male1	NA
tr|G4V895|G4V895_SCHMA	SPYLQATEQTIQK	2	NA	NA	L	Male	1	JS_210618-Male1	349003.28
tr|G4V895|G4V895_SCHMA	AEIVEEHLWR	3	NA	NA	L	Male	1	JS_210618-Male1	3576103.0
tr|G4V895|G4V895_SCHMA	SGLEPGDVILK	3	NA	NA	L	Male	1	JS_210618-Male1	105829.24
tr|G4V895|G4V895_SCHMA	IC[57.0215]ATPITGMVHAQVK	2	NA	NA	L	Male	1	JS_210618-Male1	2450973.5
tr|G4V895|G4V895_SCHMA	IC[57.0215]ATPITGMVHAQVK	3	NA	NA	L	Male	1	JS_210618-Male1	6096773.0
tr|G4V895|G4V895_SCHMA	AGNDLDFMVK	2	NA	NA	L	Male	1	JS_210618-Male1	6050118.0
tr|G4V895|G4V895_SCHMA	ILEQQLPQSSMGGPAPGSVFDR	3	NA	NA	L	Male	1	JS_210618-Male1	NA
tr|G4V895|G4V895_SCHMA	SWGFVLQGGVDQGLPVFVHK	2	NA	NA	L	Male	1	JS_210618-Male1	NA
tr|G4V895|G4V895_SCHMA	SWGFVLQGGVDQGLPVFVHK	3	NA	NA	L	Male	1	JS_210618-Male1	3984155.0
tr|G4V895|G4V895_SCHMA	n[42.0106]ALEPVVISLR	2	NA	NA	L	Male	1	JS_210618-Male1	2664136.5
tr|G4V895|G4V895_SCHMA	DFNVVAYNQTMQQIAASNRPIDVNSNSPEPR	3	NA	NA	L	Male	1	JS_210618-Male1	NA
tr|G4V895|G4V895_SCHMA	n[42.0106]ALEPVVISLRR	2	NA	NA	L	Male	1	JS_210618-Male1	256629.7
tr|G4V8F7|G4V8F7_SCHMA	TTGIQETQFSYK	2	NA	NA	L	Male	1	JS_210618-Male1	NA
tr|G4V8F7|G4V8F7_SCHMA	IVDVGGQR	2	NA	NA	L	Male	1	JS_210618-Male1	NA
tr|G4V8G1|G4V8G1_SCHMA	TFLATQDHKPYNPIESR	3	NA	NA	L	Male	1	JS_210618-Male1	200644.61
tr|G4V8G1|G4V8G1_SCHMA	LC[57.0215]C[57.0215]LPSLADVC[57.0215]SEILDTSLHK	3	NA	NA	L	Male	1	JS_210618-Male1	NA
tr|G4V8L2|G4V8L2_SCHMA	LYGFEGEVK	2	NA	NA	L	Male	1	JS_210618-Male1	NA
tr|G4V8L2|G4V8L2_SCHMA	AISLDSSYVK	2	NA	NA	L	Male	1	JS_210618-Male1	170576.2
tr|G4V8L2|G4V8L2_SCHMA	GNHESEHMNR	2	NA	NA	L	Male	1	JS_210618-Male1	86994.55
tr|G4V8L2|G4V8L2_SCHMA	YFVTESFMLALMEHYK	3	NA	NA	L	Male	1	JS_210618-Male1	208659.45
tr|G4V8W2|G4V8W2_SCHMA	GYLNPVESNEEVR	2	NA	NA	L	Male	1	JS_210618-Male1	NA
tr|G4V8W3|G4V8W3_SCHMA	LEVLPVFNVK	2	NA	NA	L	Male	1	JS_210618-Male1	NA
tr|G4V8X9|G4V8X9_SCHMA	QSMFALEPVDDFDLDHWGNFEPIHSLDDPSTMMEQMER	4	NA	NA	L	Male	1	JS_210618-Male1	182598.5
tr|G4V8X9|G4V8X9_SCHMA	TPVC[57.0215]LTVTGC[57.0215]SEPTIMK	2	NA	NA	L	Male	1	JS_210618-Male1	1639410.2
tr|G4V8X9|G4V8X9_SCHMA	SIDHENFQC[57.0215]HMTEDGVLILDAPVK	3	NA	NA	L	Male	1	JS_210618-Male1	NA
tr|G4V8X9|G4V8X9_SCHMA	ITSSTSHSSGSDPK	2	NA	NA	L	Male	1	JS_210618-Male1	333744.8
tr|G4V8X9|G4V8X9_SCHMA	ITSSTSHSSGSDPK	3	NA	NA	L	Male	1	JS_210618-Male1	164329.7
tr|G4V8X9|G4V8X9_SCHMA	MGTMSSFGPSHFSGPNSSTMQTSSSR	3	NA	NA	L	Male	1	JS_210618-Male1	258759.11
tr|G4V8X9|G4V8X9_SCHMA	IVITGC[57.0215]QK	2	NA	NA	L	Male	1	JS_210618-Male1	NA
tr|G4V8X9|G4V8X9_SCHMA	TVDGETTTTSSHSSSSSNTSGLPGSK	3	NA	NA	L	Male	1	JS_210618-Male1	509018.66
tr|G4V8X9|G4V8X9_SCHMA	TITFQDDR	2	NA	NA	L	Male	1	JS_210618-Male1	NA
tr|G4V8X9|G4V8X9_SCHMA	HISDWDDEVNR	2	NA	NA	L	Male	1	JS_210618-Male1	NA
tr|G4V8X9|G4V8X9_SCHMA	INLTNTPGSLITQTSVPC[57.0215]GMMDFLK	3	NA	NA	L	Male	1	JS_210618-Male1	NA
tr|G4V8X9|G4V8X9_SCHMA	DFLPEDIEVTTVDNHLR	3	NA	NA	L	Male	1	JS_210618-Male1	430389.97
tr|G4V8X9|G4V8X9_SCHMA	SNVVESTQHTR	2	NA	NA	L	Male	1	JS_210618-Male1	414215.4
tr|G4V910|G4V910_SCHMA	ITPSYVAFTPEGER	2	NA	NA	L	Male	1	JS_210618-Male1	NA
tr|G4V910|G4V910_SCHMA	VLEDAGMK	2	NA	NA	L	Male	1	JS_210618-Male1	NA
tr|G4V910|G4V910_SCHMA	NQLTSNPENTVFDVK	2	NA	NA	L	Male	1	JS_210618-Male1	546839.1
tr|G4V910|G4V910_SCHMA	RPSTTVEIESLIDGEDFSETLTR	3	NA	NA	L	Male	1	JS_210618-Male1	762875.1
tr|G4V910|G4V910_SCHMA	KEDIDEIILVGGSTQIPK	3	NA	NA	L	Male	1	JS_210618-Male1	NA
tr|G4V910|G4V910_SCHMA	FDLTGIPPALR	2	NA	NA	L	Male	1	JS_210618-Male1	334020.8
tr|G4V910|G4V910_SCHMA	VIDHFAK	2	NA	NA	L	Male	1	JS_210618-Male1	411700.4
tr|G4V910|G4V910_SCHMA	DAGTIAGLNILR	2	NA	NA	L	Male	1	JS_210618-Male1	NA
tr|G4V910|G4V910_SCHMA	SQIFSTAADNQPTVTIQVFEGER	3	NA	NA	L	Male	1	JS_210618-Male1	7070783.0
tr|G4V910|G4V910_SCHMA	AIEEAISYLDGNPQAEVEELK	2	NA	NA	L	Male	1	JS_210618-Male1	333085.53
tr|G4V910|G4V910_SCHMA	VTHAVVTVPAYFNDAQR	3	NA	NA	L	Male	1	JS_210618-Male1	830028.25
tr|G4V910|G4V910_SCHMA	AIEEAISYLDGNPQAEVEELK	3	NA	NA	L	Male	1	JS_210618-Male1	685275.44
tr|G4V910|G4V910_SCHMA	TFAPEEISAMVLGK	2	NA	NA	L	Male	1	JS_210618-Male1	NA
tr|G4V910|G4V910_SCHMA	TFAPEEISAMVLGK	3	NA	NA	L	Male	1	JS_210618-Male1	NA
tr|G4V910|G4V910_SCHMA	MINDAEQFAASDK	2	NA	NA	L	Male	1	JS_210618-Male1	NA
tr|G4V910|G4V910_SCHMA	MINDAEQFAASDKK	2	NA	NA	L	Male	1	JS_210618-Male1	NA
tr|G4V910|G4V910_SCHMA	MINDAEQFAASDKK	3	NA	NA	L	Male	1	JS_210618-Male1	NA
tr|G4V910|G4V910_SCHMA	NEFESSAYTLK	2	NA	NA	L	Male	1	JS_210618-Male1	707384.94
tr|G4V926|G4V926_SCHMA	HFC[57.0215]YNYR	2	NA	NA	L	Male	1	JS_210618-Male1	211724.5
tr|G4V926|G4V926_SCHMA	EPTVLEAAVSC[57.0215]K	2	NA	NA	L	Male	1	JS_210618-Male1	336318.16
tr|G4V926|G4V926_SCHMA	YQLDFHR	2	NA	NA	L	Male	1	JS_210618-Male1	NA
tr|G4V926|G4V926_SCHMA	QPIVIGGSGSTYTYGYVDHGFR	3	NA	NA	L	Male	1	JS_210618-Male1	761886.0
tr|G4V926|G4V926_SCHMA	GVALAINR	2	NA	NA	L	Male	1	JS_210618-Male1	NA
tr|G4V926|G4V926_SCHMA	SGSAADTQAVADMVR	2	NA	NA	L	Male	1	JS_210618-Male1	1233748.2
tr|G4V926|G4V926_SCHMA	TSSGTYVVNR	2	NA	NA	L	Male	1	JS_210618-Male1	805300.44
tr|G4V926|G4V926_SCHMA	SGSAADTQAVADMVR	3	NA	NA	L	Male	1	JS_210618-Male1	NA
tr|G4V926|G4V926_SCHMA	LEMNREPTVLEAAVSC[57.0215]K	2	NA	NA	L	Male	1	JS_210618-Male1	NA
tr|G4V926|G4V926_SCHMA	LEMNREPTVLEAAVSC[57.0215]K	3	NA	NA	L	Male	1	JS_210618-Male1	NA
tr|G4V946|G4V946_SCHMA	LTPGFNLPSK	2	NA	NA	L	Male	1	JS_210618-Male1	502260.06
tr|G4V946|G4V946_SCHMA	VALHTVLSYLK	3	NA	NA	L	Male	1	JS_210618-Male1	50921223
tr|G4V946|G4V946_SCHMA	GLADVPTWSSVVK	2	NA	NA	L	Male	1	JS_210618-Male1	NA
tr|G4V946|G4V946_SCHMA	AAGSQLLEAC[57.0215]QK	2	NA	NA	L	Male	1	JS_210618-Male1	NA
tr|G4V9A8|G4V9A8_SCHMA	LVIVGDGAC[57.0215]GK	2	NA	NA	L	Male	1	JS_210618-Male1	306624.28
tr|G4V9A8|G4V9A8_SCHMA	AHHELAK	2	NA	NA	L	Male	1	JS_210618-Male1	164489.9
tr|G4V9E4|G4V9E4_SCHMA	RPSSNC[57.0215]DPYMVTR	2	NA	NA	L	Male	1	JS_210618-Male1	809053.44
tr|G4V9E4|G4V9E4_SCHMA	YYDLPQPDDK	2	NA	NA	L	Male	1	JS_210618-Male1	1655829.9
tr|G4V9E4|G4V9E4_SCHMA	NGFPPPQGPYYC[57.0215]SVGAGK	2	NA	NA	L	Male	1	JS_210618-Male1	170034.64
tr|G4V9E4|G4V9E4_SCHMA	IC[57.0215]GSNAEVMPSQWEFQVGPC[57.0215]EGVSAGDHLWMAR	3	NA	NA	L	Male	1	JS_210618-Male1	678256.44
tr|G4V9E4|G4V9E4_SCHMA	NGFPPPQGPYYC[57.0215]SVGAGK	3	NA	NA	L	Male	1	JS_210618-Male1	160950.38
tr|G4V9E4|G4V9E4_SCHMA	IC[57.0215]GSNAEVMPSQWEFQVGPC[57.0215]EGVSAGDHLWMAR	4	NA	NA	L	Male	1	JS_210618-Male1	811611.0
tr|G4V9E4|G4V9E4_SCHMA	IQVMYVWIDGSGENLR	2	NA	NA	L	Male	1	JS_210618-Male1	537611.6
tr|G4V9E4|G4V9E4_SCHMA	TMTMQEEPK	2	NA	NA	L	Male	1	JS_210618-Male1	1000117.75
tr|G4V9E4|G4V9E4_SCHMA	YLC[57.0215]NLVMEK	2	NA	NA	L	Male	1	JS_210618-Male1	2564288.0
tr|G4V9E4|G4V9E4_SCHMA	HGLDNQR	2	NA	NA	L	Male	1	JS_210618-Male1	1316489.8
tr|G4V9E4|G4V9E4_SCHMA	SGLQAIEHAIEK	2	NA	NA	L	Male	1	JS_210618-Male1	NA
tr|G4V9E4|G4V9E4_SCHMA	SGLQAIEHAIEK	3	NA	NA	L	Male	1	JS_210618-Male1	2955715.8
tr|G4V9E4|G4V9E4_SCHMA	VAEDFGVIVSLDPK	2	NA	NA	L	Male	1	JS_210618-Male1	815312.1
tr|G4V9E4|G4V9E4_SCHMA	SHQPWFGIEQEYALLDIDGYPLQWPK	3	NA	NA	L	Male	1	JS_210618-Male1	NA
tr|G4V9E4|G4V9E4_SCHMA	LTGSHETSSINDFSSGVANR	2	NA	NA	L	Male	1	JS_210618-Male1	NA
tr|G4V9E4|G4V9E4_SCHMA	SHQPWFGIEQEYALLDIDGYPLQWPK	4	NA	NA	L	Male	1	JS_210618-Male1	713626.94
tr|G4V9E4|G4V9E4_SCHMA	LTGSHETSSINDFSSGVANR	3	NA	NA	L	Male	1	JS_210618-Male1	2631150.0
tr|G4V9E4|G4V9E4_SCHMA	LTGSHETSSINDFSSGVANR	4	NA	NA	L	Male	1	JS_210618-Male1	NA
tr|G4V9E4|G4V9E4_SCHMA	LVLC[57.0215]ETYNYDK	2	NA	NA	L	Male	1	JS_210618-Male1	2659623.2
tr|G4V9E4|G4V9E4_SCHMA	QVAENGC[57.0215]GYLEDR	2	NA	NA	L	Male	1	JS_210618-Male1	387842.38
tr|G4V9E4|G4V9E4_SCHMA	MLVETTC[57.0215]L	2	NA	NA	L	Male	1	JS_210618-Male1	834351.94
tr|G4V9E4|G4V9E4_SCHMA	AC[57.0215]MYAGVK	2	NA	NA	L	Male	1	JS_210618-Male1	NA
tr|G4V9E4|G4V9E4_SCHMA	HMEHIQC[57.0215]YDPK	2	NA	NA	L	Male	1	JS_210618-Male1	831596.94
tr|G4V9E4|G4V9E4_SCHMA	HMEHIQC[57.0215]YDPK	3	NA	NA	L	Male	1	JS_210618-Male1	1353160.8
tr|G4V9G5|G4V9G5_SCHMA	IGPLGLSPK	2	NA	NA	L	Male	1	JS_210618-Male1	567622.44
tr|G4V9G5|G4V9G5_SCHMA	SVGC[57.0215]TVDGESPQVMIEK	2	NA	NA	L	Male	1	JS_210618-Male1	523959.66
tr|G4V9G5|G4V9G5_SCHMA	VIGGEVGATSSLAPK	2	NA	NA	L	Male	1	JS_210618-Male1	595313.3
tr|G4V9I5|G4V9I5_SCHMA	SITELHNMSR	2	NA	NA	L	Male	1	JS_210618-Male1	NA
tr|G4V9I5|G4V9I5_SCHMA	NLIDAGVDGLR	2	NA	NA	L	Male	1	JS_210618-Male1	NA
tr|G4V9I5|G4V9I5_SCHMA	YNQGFILSPVVVSPR	2	NA	NA	L	Male	1	JS_210618-Male1	NA
tr|G4V9I5|G4V9I5_SCHMA	DVDFLDPNDFNTPVEK	2	NA	NA	L	Male	1	JS_210618-Male1	NA
tr|G4V9I5|G4V9I5_SCHMA	YGFGGIPVTEDGYMGSR	2	NA	NA	L	Male	1	JS_210618-Male1	216631.6
tr|G4V9I5|G4V9I5_SCHMA	VMTPFDDLVTAFSGVTLSEANDLLR	3	NA	NA	L	Male	1	JS_210618-Male1	238446.6
tr|G4V9S0|G4V9S0_SCHMA	EVC[57.0215]PC[57.0215]LC[57.0215]VINFDVSEEVMR	2	NA	NA	L	Male	1	JS_210618-Male1	283235.84
tr|G4V9S0|G4V9S0_SCHMA	AEVQSGSPK	2	NA	NA	L	Male	1	JS_210618-Male1	973455.6
tr|G4V9S0|G4V9S0_SCHMA	GELVPLEVVLALLK	2	NA	NA	L	Male	1	JS_210618-Male1	1120864.2
tr|G4V9S0|G4V9S0_SCHMA	VIFVLGGPGSGK	2	NA	NA	L	Male	1	JS_210618-Male1	4523799.0
tr|G4V9S0|G4V9S0_SCHMA	NC[57.0215]HFLIDGYPR	2	NA	NA	L	Male	1	JS_210618-Male1	777470.7
tr|G4V9S0|G4V9S0_SCHMA	GELVPLEVVLALLK	3	NA	NA	L	Male	1	JS_210618-Male1	NA
tr|G4V9S0|G4V9S0_SCHMA	NC[57.0215]HFLIDGYPR	3	NA	NA	L	Male	1	JS_210618-Male1	1859325.1
tr|G4V9S0|G4V9S0_SCHMA	FHFNHLSSGDLLR	2	NA	NA	L	Male	1	JS_210618-Male1	1410244.2
tr|G4V9S0|G4V9S0_SCHMA	TFNELTKPVIEHYK	2	NA	NA	L	Male	1	JS_210618-Male1	NA
tr|G4V9S0|G4V9S0_SCHMA	VITIDASGTVDAIFDK	2	NA	NA	L	Male	1	JS_210618-Male1	232011.9
tr|G4V9S0|G4V9S0_SCHMA	FHFNHLSSGDLLR	3	NA	NA	L	Male	1	JS_210618-Male1	NA
tr|G4V9S0|G4V9S0_SCHMA	VDDNEETIVK	2	NA	NA	L	Male	1	JS_210618-Male1	2871276.8
tr|G4V9S0|G4V9S0_SCHMA	TFNELTKPVIEHYK	4	NA	NA	L	Male	1	JS_210618-Male1	1613980.1
tr|G4V9S0|G4V9S0_SCHMA	VDDNEETIVKR	2	NA	NA	L	Male	1	JS_210618-Male1	369192.72
tr|G4V9S0|G4V9S0_SCHMA	PVIEHYK	2	NA	NA	L	Male	1	JS_210618-Male1	496276.75
tr|G4V9S3|G4V9S3_SCHMA	WLSFLDSGLEYGSGSSPWK	2	NA	NA	L	Male	1	JS_210618-Male1	824080.2
tr|G4V9S3|G4V9S3_SCHMA	WLSFLDSGLEYGSGSSPWK	3	NA	NA	L	Male	1	JS_210618-Male1	NA
tr|G4V9S3|G4V9S3_SCHMA	YVEEMTK	2	NA	NA	L	Male	1	JS_210618-Male1	265655.66
tr|G4V9S3|G4V9S3_SCHMA	QFEQDFEIAQK	2	NA	NA	L	Male	1	JS_210618-Male1	NA
tr|G4V9S3|G4V9S3_SCHMA	EAEAVSNAHQNVR	2	NA	NA	L	Male	1	JS_210618-Male1	181178.8
tr|G4V9S3|G4V9S3_SCHMA	EAEAVSNAHQNVR	3	NA	NA	L	Male	1	JS_210618-Male1	NA
tr|G4V9S3|G4V9S3_SCHMA	VGLYPANYVEPC[57.0215]LK	2	NA	NA	L	Male	1	JS_210618-Male1	NA
tr|G4V9S3|G4V9S3_SCHMA	RVDAAYK	2	NA	NA	L	Male	1	JS_210618-Male1	209394.81
tr|G4V9S3|G4V9S3_SCHMA	NILIDEIQTEVK	2	NA	NA	L	Male	1	JS_210618-Male1	NA
tr|G4V9S3|G4V9S3_SCHMA	NILIDEIQTEVK	3	NA	NA	L	Male	1	JS_210618-Male1	NA
tr|G4V9S3|G4V9S3_SCHMA	NHDTNNPFDDK	2	NA	NA	L	Male	1	JS_210618-Male1	NA
tr|G4V9S3|G4V9S3_SCHMA	IALADLNTESSR	2	NA	NA	L	Male	1	JS_210618-Male1	978825.1
tr|G4V9S3|G4V9S3_SCHMA	SDPSGTAEQLK	2	NA	NA	L	Male	1	JS_210618-Male1	329147.97
tr|G4V9X4|G4V9X4_SCHMA	AEAIGSEGTIK	2	NA	NA	L	Male	1	JS_210618-Male1	186927.38
tr|G4V9X4|G4V9X4_SCHMA	FIITYDELSSQISK	2	NA	NA	L	Male	1	JS_210618-Male1	NA
tr|G4V9X4|G4V9X4_SCHMA	TSDSNVIFYGLSDVSSASAC[57.0215]EIAHSLGFK	3	NA	NA	L	Male	1	JS_210618-Male1	NA
tr|G4V9X6|G4V9X6_SCHMA	FETFDILQDEVVR	2	NA	NA	L	Male	1	JS_210618-Male1	1708140.4
tr|G4V9X6|G4V9X6_SCHMA	APVMLFMK	2	NA	NA	L	Male	1	JS_210618-Male1	633203.5
tr|G4V9X6|G4V9X6_SCHMA	ELADSGELAQMLIVP	2	NA	NA	L	Male	1	JS_210618-Male1	261887.94
tr|G4V9X6|G4V9X6_SCHMA	SYSNWPTYPQLYVK	2	NA	NA	L	Male	1	JS_210618-Male1	1184421.6
tr|G4V9X6|G4V9X6_SCHMA	QIVSILR	2	NA	NA	L	Male	1	JS_210618-Male1	553571.2
tr|G4V9X6|G4V9X6_SCHMA	GELVGGVDIVR	2	NA	NA	L	Male	1	JS_210618-Male1	758884.1
tr|G4V9X6|G4V9X6_SCHMA	LHSLINK	2	NA	NA	L	Male	1	JS_210618-Male1	NA
tr|G4V9Z3|G4V9Z3_SCHMA	TIPMLFIR	2	NA	NA	L	Male	1	JS_210618-Male1	286155.75
tr|G4VA23|G4VA23_SCHMA	QYLDETYDR	2	NA	NA	L	Male	1	JS_210618-Male1	NA
tr|G4VA23|G4VA23_SCHMA	n[42.0106]MLEEFIK	2	NA	NA	L	Male	1	JS_210618-Male1	NA
tr|G4VA23|G4VA23_SCHMA	MSPQAEYDITEHVR	3	NA	NA	L	Male	1	JS_210618-Male1	1347129.4
tr|G4VA23|G4VA23_SCHMA	YGPYIFLLWR	2	NA	NA	L	Male	1	JS_210618-Male1	395980.66
tr|G4VA28|G4VA28_SCHMA	NLFDPMHTGYITLTK	3	NA	NA	L	Male	1	JS_210618-Male1	NA
tr|G4VA28|G4VA28_SCHMA	RPANTLASDIYIIAHQMSITDQIK	4	NA	NA	L	Male	1	JS_210618-Male1	170056.75
tr|G4VA28|G4VA28_SCHMA	IYGPIWHVVVVR	3	NA	NA	L	Male	1	JS_210618-Male1	NA
tr|G4VA28|G4VA28_SCHMA	GDYGASFTHSENR	2	NA	NA	L	Male	1	JS_210618-Male1	98921.11
tr|G4VA28|G4VA28_SCHMA	FC[57.0215]DVLGVK	2	NA	NA	L	Male	1	JS_210618-Male1	287441.66
tr|G4VA29|G4VA29_SCHMA	NLSVQDMTQMIK	2	NA	NA	L	Male	1	JS_210618-Male1	380241.44
tr|G4VAD2|G4VAD2_SCHMA	KVGYNPATVPFVPISGWHGDNMIEK	4	NA	NA	L	Male	1	JS_210618-Male1	271770.94
tr|G4VAD2|G4VAD2_SCHMA	EHALLAYTLGVK	2	NA	NA	L	Male	1	JS_210618-Male1	367067.16
tr|G4VAD2|G4VAD2_SCHMA	YAWVLDK	2	NA	NA	L	Male	1	JS_210618-Male1	2998393.0
tr|G4VAD2|G4VAD2_SCHMA	EVSGYIK	2	NA	NA	L	Male	1	JS_210618-Male1	661920.1
tr|G4VAD2|G4VAD2_SCHMA	NMITGTSQADC[57.0215]AMLIVAAGVGEFEAGISK	3	NA	NA	L	Male	1	JS_210618-Male1	NA
tr|G4VAD2|G4VAD2_SCHMA	VTVIDAPGHR	2	NA	NA	L	Male	1	JS_210618-Male1	NA
tr|G4VAD2|G4VAD2_SCHMA	VTVIDAPGHR	3	NA	NA	L	Male	1	JS_210618-Male1	2071067.5
tr|G4VAD2|G4VAD2_SCHMA	VGYNPATVPFVPISGWHGDNMIEK	3	NA	NA	L	Male	1	JS_210618-Male1	7271030.5
tr|G4VAD2|G4VAD2_SCHMA	NDPPKEAESFMAQVIVMNHPGEIK	4	NA	NA	L	Male	1	JS_210618-Male1	678323.56
tr|G4VAD2|G4VAD2_SCHMA	VGYNPATVPFVPISGWHGDNMIEK	4	NA	NA	L	Male	1	JS_210618-Male1	NA
tr|G4VAD2|G4VAD2_SCHMA	MTDKPLR	2	NA	NA	L	Male	1	JS_210618-Male1	1090977.0
tr|G4VAD2|G4VAD2_SCHMA	NVAVSEIHR	2	NA	NA	L	Male	1	JS_210618-Male1	759845.4
tr|G4VAD2|G4VAD2_SCHMA	IGGIGTVPVGR	2	NA	NA	L	Male	1	JS_210618-Male1	3975208.2
tr|G4VAD2|G4VAD2_SCHMA	VETGIIKPGMVVTFAPQGLSTEVK	2	NA	NA	L	Male	1	JS_210618-Male1	NA
tr|G4VAD2|G4VAD2_SCHMA	VETGIIKPGMVVTFAPQGLSTEVK	3	NA	NA	L	Male	1	JS_210618-Male1	1503451.4
tr|G4VAD2|G4VAD2_SCHMA	TVTDTGFTLLEALDK	2	NA	NA	L	Male	1	JS_210618-Male1	5557092.5
tr|G4VAD2|G4VAD2_SCHMA	TVTDTGFTLLEALDKMEPPAR	3	NA	NA	L	Male	1	JS_210618-Male1	515697.03
tr|G4VAD2|G4VAD2_SCHMA	FDTQNYK	2	NA	NA	L	Male	1	JS_210618-Male1	NA
tr|G4VAD2|G4VAD2_SCHMA	STNMPWFK	2	NA	NA	L	Male	1	JS_210618-Male1	2819687.0
tr|G4VAD2|G4VAD2_SCHMA	QTVAVGVVK	2	NA	NA	L	Male	1	JS_210618-Male1	1704152.0
tr|G4VAD2|G4VAD2_SCHMA	GITIDIALWK	2	NA	NA	L	Male	1	JS_210618-Male1	193739.47
tr|G4VAD2|G4VAD2_SCHMA	IPLQDVYK	2	NA	NA	L	Male	1	JS_210618-Male1	4405904.0
tr|G4VAD2|G4VAD2_SCHMA	QLIIAINK	2	NA	NA	L	Male	1	JS_210618-Male1	774454.1
tr|G4VAD2|G4VAD2_SCHMA	EAESFMAQVIVMNHPGEIK	2	NA	NA	L	Male	1	JS_210618-Male1	161570.67
tr|G4VAD2|G4VAD2_SCHMA	MDC[57.0215]TEPPFSEDR	2	NA	NA	L	Male	1	JS_210618-Male1	3142772.5
tr|G4VAD2|G4VAD2_SCHMA	STTTGHLIFK	2	NA	NA	L	Male	1	JS_210618-Male1	2251969.5
tr|G4VAD2|G4VAD2_SCHMA	STTTGHLIFK	3	NA	NA	L	Male	1	JS_210618-Male1	1531632.8
tr|G4VAJ9|G4VAJ9_SCHMA	LGEWSGLC[57.0215]K	2	NA	NA	L	Male	1	JS_210618-Male1	NA
tr|G4VAJ9|G4VAJ9_SCHMA	AYTTLIEALC[57.0215]HEHGIPLVK	3	NA	NA	L	Male	1	JS_210618-Male1	NA
tr|G4VAJ9|G4VAJ9_SCHMA	AYTTLIEALC[57.0215]HEHGIPLVK	4	NA	NA	L	Male	1	JS_210618-Male1	357701.1
tr|G4VAQ2|G4VAQ2_SCHMA	QLLQEIETPHSLK	2	NA	NA	L	Male	1	JS_210618-Male1	380006.47
tr|G4VAQ2|G4VAQ2_SCHMA	QLLQEIETPHSLK	3	NA	NA	L	Male	1	JS_210618-Male1	NA
tr|G4VAQ6|G4VAQ6_SCHMA	FFPFYVSNVLVGLDEGR	2	NA	NA	L	Male	1	JS_210618-Male1	NA
tr|G4VAQ6|G4VAQ6_SCHMA	FFPFYVSNVLVGLDEGR	3	NA	NA	L	Male	1	JS_210618-Male1	816762.6
tr|G4VAQ6|G4VAQ6_SCHMA	LC[57.0215]DGDFVILSR	2	NA	NA	L	Male	1	JS_210618-Male1	1759595.6
tr|G4VAQ6|G4VAQ6_SCHMA	LGPGNILGC[57.0215]AGFHGDVLTLTK	3	NA	NA	L	Male	1	JS_210618-Male1	NA
tr|G4VAQ6|G4VAQ6_SCHMA	DGLSEVSYPLR	2	NA	NA	L	Male	1	JS_210618-Male1	NA
tr|G4VAQ6|G4VAQ6_SCHMA	DIQC[57.0215]GDSVIIC[57.0215]TITK	2	NA	NA	L	Male	1	JS_210618-Male1	NA
tr|G4VAQ6|G4VAQ6_SCHMA	LTHDIFISAAER	3	NA	NA	L	Male	1	JS_210618-Male1	870350.5
tr|G4VAQ6|G4VAQ6_SCHMA	ASGSSSAILQPFLDSTVGNK	2	NA	NA	L	Male	1	JS_210618-Male1	1189690.9
tr|G4VAQ6|G4VAQ6_SCHMA	ASGSSSAILQPFLDSTVGNK	3	NA	NA	L	Male	1	JS_210618-Male1	NA
tr|G4VAQ6|G4VAQ6_SCHMA	GVLYSYDPVGSYESEGYR	2	NA	NA	L	Male	1	JS_210618-Male1	1151263.0
tr|G4VAQ6|G4VAQ6_SCHMA	GVLYSYDPVGSYESEGYR	3	NA	NA	L	Male	1	JS_210618-Male1	NA
tr|G4VAS6|G4VAS6_SCHMA	LMVGDYK	2	NA	NA	L	Male	1	JS_210618-Male1	NA
tr|G4VB07|G4VB07_SCHMA	NATVPPTGILPK	2	NA	NA	L	Male	1	JS_210618-Male1	112350.9
tr|G4VB07|G4VB07_SCHMA	ANFELAFEK	2	NA	NA	L	Male	1	JS_210618-Male1	1750938.0
tr|G4VB07|G4VB07_SCHMA	QIMLDWC[57.0215]K	2	NA	NA	L	Male	1	JS_210618-Male1	927159.3
tr|G4VB07|G4VB07_SCHMA	LGNVSPLLDIEDLMR	2	NA	NA	L	Male	1	JS_210618-Male1	4697111.5
tr|G4VB07|G4VB07_SCHMA	LGNVSPLLDIEDLMR	3	NA	NA	L	Male	1	JS_210618-Male1	811952.9
tr|G4VB07|G4VB07_SCHMA	C[57.0215]VFTQIQLYYR	2	NA	NA	L	Male	1	JS_210618-Male1	343572.34
tr|G4VB07|G4VB07_SCHMA	AAPKPETTDE	2	NA	NA	L	Male	1	JS_210618-Male1	1447249.8
tr|G4VB16|G4VB16_SCHMA	LLSFLTDFQTER	2	NA	NA	L	Male	1	JS_210618-Male1	561948.0
tr|G4VB16|G4VB16_SCHMA	SPEFYQLFEHVQGTAFDVSSDAFATLK	3	NA	NA	L	Male	1	JS_210618-Male1	NA
tr|G4VB16|G4VB16_SCHMA	SPEFYQLFEHVQGTAFDVSSDAFATLK	4	NA	NA	L	Male	1	JS_210618-Male1	532196.8
tr|G4VB16|G4VB16_SCHMA	LLGELLLDR	2	NA	NA	L	Male	1	JS_210618-Male1	NA
tr|G4VB16|G4VB16_SCHMA	ELKPVPISSNPNPT	2	NA	NA	L	Male	1	JS_210618-Male1	397623.3
tr|G4VB16|G4VB16_SCHMA	TDDGQFNDEK	2	NA	NA	L	Male	1	JS_210618-Male1	NA
tr|G4VB16|G4VB16_SCHMA	HNISIMTK	2	NA	NA	L	Male	1	JS_210618-Male1	394991.12
tr|G4VB16|G4VB16_SCHMA	HIVDLFGHIMR	3	NA	NA	L	Male	1	JS_210618-Male1	NA
tr|G4VB16|G4VB16_SCHMA	QIAFEAFHC[57.0215]FK	2	NA	NA	L	Male	1	JS_210618-Male1	247283.44
tr|G4VB23|G4VB23_SCHMA	ALLNPSSLYSFVNEK	2	NA	NA	L	Male	1	JS_210618-Male1	NA
tr|G4VBG5|G4VBG5_SCHMA	VGSGLGQYLFDK	2	NA	NA	L	Male	1	JS_210618-Male1	312884.97
tr|G4VBG5|G4VBG5_SCHMA	VGSGLGQYLFDK	3	NA	NA	L	Male	1	JS_210618-Male1	NA
tr|G4VBG5|G4VBG5_SCHMA	EHAENLAK	2	NA	NA	L	Male	1	JS_210618-Male1	NA
tr|G4VBG5|G4VBG5_SCHMA	DDVSFPK	2	NA	NA	L	Male	1	JS_210618-Male1	NA
tr|G4VBG5|G4VBG5_SCHMA	VGSGLGQYLFDKMTLKE	3	NA	NA	L	Male	1	JS_210618-Male1	NA
tr|G4VBG5|G4VBG5_SCHMA	VQYSDIK	2	NA	NA	L	Male	1	JS_210618-Male1	NA
tr|G4VBG5|G4VBG5_SCHMA	LHEIAAK	2	NA	NA	L	Male	1	JS_210618-Male1	NA
tr|G4VBG5|G4VBG5_SCHMA	KASHEER	2	NA	NA	L	Male	1	JS_210618-Male1	NA
tr|G4VBG5|G4VBG5_SCHMA	KASHEEREHAENLAK	3	NA	NA	L	Male	1	JS_210618-Male1	NA
tr|G4VBG5|G4VBG5_SCHMA	HIFTESR	2	NA	NA	L	Male	1	JS_210618-Male1	NA
tr|G4VBG5|G4VBG5_SCHMA	C[57.0215]PTKVEFSDLVDAMNTALSMEK	3	NA	NA	L	Male	1	JS_210618-Male1	NA
tr|G4VBG5|G4VBG5_SCHMA	NNDPALTDFIESQYLHEQEDAIK	3	NA	NA	L	Male	1	JS_210618-Male1	NA
tr|G4VBG5|G4VBG5_SCHMA	NNDPALTDFIESQYLHEQEDAIK	4	NA	NA	L	Male	1	JS_210618-Male1	NA
tr|G4VBG5|G4VBG5_SCHMA	AVNDSLLK	2	NA	NA	L	Male	1	JS_210618-Male1	NA
tr|G4VBG5|G4VBG5_SCHMA	EC[57.0215]EDAINK	2	NA	NA	L	Male	1	JS_210618-Male1	NA
tr|G4VBG5|G4VBG5_SCHMA	VEFSDLVDAMNTALSMEK	2	NA	NA	L	Male	1	JS_210618-Male1	NA
tr|G4VBG5|G4VBG5_SCHMA	VEFSDLVDAMNTALSMEK	3	NA	NA	L	Male	1	JS_210618-Male1	548698.4
tr|G4VBG5|G4VBG5_SCHMA	VEFSDLVDAMNTALSM[15.9949]EK	3	NA	NA	L	Male	1	JS_210618-Male1	NA
tr|G4VBG5|G4VBG5_SCHMA	VEFSDLVDAM[15.9949]NTALSMEK	3	NA	NA	L	Male	1	JS_210618-Male1	NA
tr|G4VBG5|G4VBG5_SCHMA	QFADYVTETNR	2	NA	NA	L	Male	1	JS_210618-Male1	NA
tr|G4VBG5|G4VBG5_SCHMA	QFADYVTETNR	3	NA	NA	L	Male	1	JS_210618-Male1	NA
tr|G4VBG6|G4VBG6_SCHMA	SLLELHEVASK	2	NA	NA	L	Male	1	JS_210618-Male1	324560.12
tr|G4VBG6|G4VBG6_SCHMA	SLLELHEVASK	3	NA	NA	L	Male	1	JS_210618-Male1	408155.25
tr|G4VBG6|G4VBG6_SCHMA	GLGEYLFDK	2	NA	NA	L	Male	1	JS_210618-Male1	606287.0
tr|G4VBG6|G4VBG6_SCHMA	GLGEYLFDKLTLNE	2	NA	NA	L	Male	1	JS_210618-Male1	NA
tr|G4VBG6|G4VBG6_SCHMA	NNDPALADFIESEFLHEQEDAIK	3	NA	NA	L	Male	1	JS_210618-Male1	813030.9
tr|G4VBG6|G4VBG6_SCHMA	NNDPALADFIESEFLHEQEDAIK	4	NA	NA	L	Male	1	JS_210618-Male1	NA
tr|G4VBG6|G4VBG6_SCHMA	QSFATEC[57.0215]ENAINK	2	NA	NA	L	Male	1	JS_210618-Male1	NA
tr|G4VBG6|G4VBG6_SCHMA	QFADYLTETQR	2	NA	NA	L	Male	1	JS_210618-Male1	687759.75
tr|G4VBG6|G4VBG6_SCHMA	QFADYLTETQR	3	NA	NA	L	Male	1	JS_210618-Male1	NA
tr|G4VBG6|G4VBG6_SCHMA	TEFSSLEDAMNTALGMEK	2	NA	NA	L	Male	1	JS_210618-Male1	470783.28
tr|G4VBG6|G4VBG6_SCHMA	TEFSSLEDAMNTALGMEK	3	NA	NA	L	Male	1	JS_210618-Male1	474123.84
tr|G4VBG6|G4VBG6_SCHMA	TEFSSLEDAMNTALGM[15.9949]EK	3	NA	NA	L	Male	1	JS_210618-Male1	NA
tr|G4VBJ0|G4VBJ0_SCHMA	QSPLISQLALYDIAHVK	3	NA	NA	L	Male	1	JS_210618-Male1	3053108.8
tr|G4VBJ0|G4VBJ0_SCHMA	AGAGSATLSMAYAGVR	2	NA	NA	L	Male	1	JS_210618-Male1	3932178.5
tr|G4VBJ0|G4VBJ0_SCHMA	IQEAGTEVVEAK	2	NA	NA	L	Male	1	JS_210618-Male1	3291580.0
tr|G4VBJ0|G4VBJ0_SCHMA	KVSC[57.0215]PVIGGHSGITILPVISQC[57.0215]SPHVSFPQDER	4	NA	NA	L	Male	1	JS_210618-Male1	NA
tr|G4VBJ0|G4VBJ0_SCHMA	HNVYDPK	2	NA	NA	L	Male	1	JS_210618-Male1	NA
tr|G4VBJ0|G4VBJ0_SCHMA	LFGVTTLDVVR	2	NA	NA	L	Male	1	JS_210618-Male1	3206189.0
tr|G4VBJ0|G4VBJ0_SCHMA	FAVSLLEAMSGR	2	NA	NA	L	Male	1	JS_210618-Male1	2886957.8
tr|G4VBJ0|G4VBJ0_SCHMA	VAVLGASGGIGQPLSLLLK	2	NA	NA	L	Male	1	JS_210618-Male1	NA
tr|G4VBJ0|G4VBJ0_SCHMA	VAVLGASGGIGQPLSLLLK	3	NA	NA	L	Male	1	JS_210618-Male1	1339978.0
tr|G4VBJ0|G4VBJ0_SCHMA	SNTFIAQAK	2	NA	NA	L	Male	1	JS_210618-Male1	2187628.5
tr|G4VBJ0|G4VBJ0_SCHMA	DDLFNTNASIVAELIDSC[57.0215]AK	2	NA	NA	L	Male	1	JS_210618-Male1	1820195.6
tr|G4VBJ0|G4VBJ0_SCHMA	DDLFNTNASIVAELIDSC[57.0215]AK	3	NA	NA	L	Male	1	JS_210618-Male1	1201570.8
tr|G4VBJ0|G4VBJ0_SCHMA	VSC[57.0215]PVIGGHSGITILPVISQC[57.0215]SPHVSFPQDER	4	NA	NA	L	Male	1	JS_210618-Male1	1730923.2
tr|G4VBJ0|G4VBJ0_SCHMA	AMIC[57.0215]IITNPVNSTVPIAAEILK	2	NA	NA	L	Male	1	JS_210618-Male1	907472.7
tr|G4VBJ0|G4VBJ0_SCHMA	AMIC[57.0215]IITNPVNSTVPIAAEILK	3	NA	NA	L	Male	1	JS_210618-Male1	1714193.8
tr|G4VBJ0|G4VBJ0_SCHMA	RIQEAGTEVVEAK	2	NA	NA	L	Male	1	JS_210618-Male1	NA
tr|G4VBJ0|G4VBJ0_SCHMA	LNEYEIELLK	2	NA	NA	L	Male	1	JS_210618-Male1	1894055.8
tr|G4VBJ0|G4VBJ0_SCHMA	LNEYEIELLKK	2	NA	NA	L	Male	1	JS_210618-Male1	NA
tr|G4VBJ0|G4VBJ0_SCHMA	GVAADLSHIETQAHVTAHLGPGELAEC[57.0215]LTGANVVIIPAGMPR	4	NA	NA	L	Male	1	JS_210618-Male1	323185.25
tr|G4VBJ0|G4VBJ0_SCHMA	LNEYEIELLKK	3	NA	NA	L	Male	1	JS_210618-Male1	246899.3
tr|G4VBJ0|G4VBJ0_SCHMA	AGVVEC[57.0215]AFVESDVTEC[57.0215]EFFSTPLALGAEGVEK	3	NA	NA	L	Male	1	JS_210618-Male1	364651.5
tr|G4VBJ2|G4VBJ2_SCHMA	n[42.0106]SSVLEQLMEMGFTQAK	2	NA	NA	L	Male	1	JS_210618-Male1	276868.06
tr|G4VBK5|G4VBK5_SCHMA	VGDDYFGEMFIQHLK	3	NA	NA	L	Male	1	JS_210618-Male1	NA
tr|G4VBN1|G4VBN1_SCHMA	LSAWWPAVVR	2	NA	NA	L	Male	1	JS_210618-Male1	194998.98
tr|G4VBP6|G4VBP6_SCHMA	GYLVSVDR	2	NA	NA	L	Male	1	JS_210618-Male1	223744.39
tr|G4VBU3|G4VBU3_SCHMA	YMDQAITYFEHHR	3	NA	NA	L	Male	1	JS_210618-Male1	NA
tr|G4VBU3|G4VBU3_SCHMA	YMDQAITYFEHHR	4	NA	NA	L	Male	1	JS_210618-Male1	NA
tr|G4VBU3|G4VBU3_SCHMA	IYMIAAEQIC[57.0215]QSIASESLK	3	NA	NA	L	Male	1	JS_210618-Male1	1839219.8
tr|G4VBU3|G4VBU3_SCHMA	IQSIFTDHTVIK	2	NA	NA	L	Male	1	JS_210618-Male1	738091.4
tr|G4VBU3|G4VBU3_SCHMA	IQSIFTDHTVIK	3	NA	NA	L	Male	1	JS_210618-Male1	1015251.2
tr|G4VBU3|G4VBU3_SCHMA	ADQTC[57.0215]YALC[57.0215]TFLK	2	NA	NA	L	Male	1	JS_210618-Male1	193629.2
tr|G4VBU3|G4VBU3_SCHMA	AVNPDYIC[57.0215]K	2	NA	NA	L	Male	1	JS_210618-Male1	2361321.8
tr|G4VBU3|G4VBU3_SCHMA	TLDVLAK	2	NA	NA	L	Male	1	JS_210618-Male1	1332875.2
tr|G4VBU3|G4VBU3_SCHMA	VIC[57.0215]LLYAADESQC[57.0215]DK	2	NA	NA	L	Male	1	JS_210618-Male1	616768.5
tr|G4VBU3|G4VBU3_SCHMA	VIC[57.0215]LLYAADESQC[57.0215]DK	3	NA	NA	L	Male	1	JS_210618-Male1	188258.27
tr|G4VBU3|G4VBU3_SCHMA	NSGDSILC[57.0215]EGC[57.0215]K	2	NA	NA	L	Male	1	JS_210618-Male1	167599.31
tr|G4VBU4|G4VBU4_SCHMA	ILDEVGSLIGPGIC[57.0215]TDFDVC[57.0215]K	2	NA	NA	L	Male	1	JS_210618-Male1	NA
tr|G4VBU4|G4VBU4_SCHMA	LC[57.0215]TFISSEQIK	2	NA	NA	L	Male	1	JS_210618-Male1	666766.6
tr|G4VBU4|G4VBU4_SCHMA	ILDEVGSLIGPGIC[57.0215]TDFDVC[57.0215]K	3	NA	NA	L	Male	1	JS_210618-Male1	644189.8
tr|G4VBU4|G4VBU4_SCHMA	DVYMMGAK	2	NA	NA	L	Male	1	JS_210618-Male1	NA
tr|G4VBU4|G4VBU4_SCHMA	DVYMM[15.9949]GAK	2	NA	NA	L	Male	1	JS_210618-Male1	NA
tr|G4VBU4|G4VBU4_SCHMA	DVYM[15.9949]MGAK	2	NA	NA	L	Male	1	JS_210618-Male1	NA
tr|G4VBU4|G4VBU4_SCHMA	DVYM[15.9949]M[15.9949]GAK	2	NA	NA	L	Male	1	JS_210618-Male1	NA
tr|G4VBU4|G4VBU4_SCHMA	LC[57.0215]LSGLSLAHYFMDDLYWR	3	NA	NA	L	Male	1	JS_210618-Male1	637264.6
tr|G4VBU4|G4VBU4_SCHMA	KLC[57.0215]TFISSEQIK	2	NA	NA	L	Male	1	JS_210618-Male1	NA
tr|G4VBU4|G4VBU4_SCHMA	KLC[57.0215]TFISSEQIK	3	NA	NA	L	Male	1	JS_210618-Male1	NA
tr|G4VBU4|G4VBU4_SCHMA	ISSEQLK	2	NA	NA	L	Male	1	JS_210618-Male1	NA
tr|G4VBW4|G4VBW4_SCHMA	LNHFNINAFNQR	2	NA	NA	L	Male	1	JS_210618-Male1	NA
tr|G4VBW4|G4VBW4_SCHMA	GLTAEQMNDLR	2	NA	NA	L	Male	1	JS_210618-Male1	714644.5
tr|G4VBW4|G4VBW4_SCHMA	FAIQDIQIEDSSAK	2	NA	NA	L	Male	1	JS_210618-Male1	NA
tr|G4VBW4|G4VBW4_SCHMA	LLEVISGESLPSPER	2	NA	NA	L	Male	1	JS_210618-Male1	NA
tr|G4VBW4|G4VBW4_SCHMA	DPQTSVSAVEGLQQK	2	NA	NA	L	Male	1	JS_210618-Male1	228340.89
tr|G4VBW4|G4VBW4_SCHMA	ALTALEEIDQLHLDFAK	3	NA	NA	L	Male	1	JS_210618-Male1	422497.62
tr|G4VBW4|G4VBW4_SCHMA	DGVMLIK	2	NA	NA	L	Male	1	JS_210618-Male1	NA
tr|G4VBW4|G4VBW4_SCHMA	NVC[57.0215]VENFHTSFK	2	NA	NA	L	Male	1	JS_210618-Male1	178663.78
tr|G4VBW4|G4VBW4_SCHMA	DVPIDPAWELQQK	2	NA	NA	L	Male	1	JS_210618-Male1	NA
tr|G4VBW4|G4VBW4_SCHMA	LVSIGAEEIVDGNPK	2	NA	NA	L	Male	1	JS_210618-Male1	NA
tr|G4VBW4|G4VBW4_SCHMA	IEHIQALTEELNK	3	NA	NA	L	Male	1	JS_210618-Male1	258038.02
tr|G4VBW4|G4VBW4_SCHMA	LITAHQAFENTLDEAENESR	3	NA	NA	L	Male	1	JS_210618-Male1	NA
tr|G4VBW4|G4VBW4_SCHMA	QINVIENDFR	2	NA	NA	L	Male	1	JS_210618-Male1	NA
tr|G4VBW4|G4VBW4_SCHMA	VEEIASEYK	2	NA	NA	L	Male	1	JS_210618-Male1	NA
tr|G4VBW4|G4VBW4_SCHMA	LETTYNTLQTR	2	NA	NA	L	Male	1	JS_210618-Male1	259954.31
tr|G4VBW4|G4VBW4_SCHMA	ALDFIQSK	2	NA	NA	L	Male	1	JS_210618-Male1	NA
tr|G4VBW4|G4VBW4_SCHMA	SAMLSEMR	2	NA	NA	L	Male	1	JS_210618-Male1	170150.03
tr|G4VBY2|G4VBY2_SCHMA	VLLLGMNPLAAEIAK	2	NA	NA	L	Male	1	JS_210618-Male1	NA
tr|G4VBY2|G4VBY2_SCHMA	SMAGLPSGSIQK	2	NA	NA	L	Male	1	JS_210618-Male1	NA
tr|G4VC15|G4VC15_SCHMA	VNLGVGAYR	2	NA	NA	L	Male	1	JS_210618-Male1	349297.12
tr|G4VC15|G4VC15_SCHMA	PWVLPVVR	2	NA	NA	L	Male	1	JS_210618-Male1	NA
tr|G4VC15|G4VC15_SCHMA	KVNFTGMLEDLNK	3	NA	NA	L	Male	1	JS_210618-Male1	NA
tr|G4VC15|G4VC15_SCHMA	n[42.0106]SFFELVHDAPPIEVYALTEAC[57.0215]NEDKDTHK	4	NA	NA	L	Male	1	JS_210618-Male1	395544.16
tr|G4VC15|G4VC15_SCHMA	KVNFTGMLEDLNKAPER	4	NA	NA	L	Male	1	JS_210618-Male1	NA
tr|G4VC15|G4VC15_SCHMA	C[57.0215]TTVYISNPSWPNHK	2	NA	NA	L	Male	1	JS_210618-Male1	129691.8
tr|G4VC15|G4VC15_SCHMA	GISILVR	2	NA	NA	L	Male	1	JS_210618-Male1	NA
tr|G4VC15|G4VC15_SCHMA	IVATILNNISLFNEWK	2	NA	NA	L	Male	1	JS_210618-Male1	277576.47
tr|G4VC15|G4VC15_SCHMA	NFGLYNER	2	NA	NA	L	Male	1	JS_210618-Male1	NA
tr|G4VC15|G4VC15_SCHMA	QGLYEHLR	2	NA	NA	L	Male	1	JS_210618-Male1	NA
tr|G4VC15|G4VC15_SCHMA	INMC[57.0215]ALTTNNIEHIAQAIHDTVINVK	4	NA	NA	L	Male	1	JS_210618-Male1	792914.0
tr|G4VC15|G4VC15_SCHMA	TNEGKPWVLPVVR	2	NA	NA	L	Male	1	JS_210618-Male1	206087.17
tr|G4VC15|G4VC15_SCHMA	TNEGKPWVLPVVR	3	NA	NA	L	Male	1	JS_210618-Male1	648532.9
tr|G4VC15|G4VC15_SCHMA	VNFTGMLEDLNK	2	NA	NA	L	Male	1	JS_210618-Male1	458353.8
tr|G4VC15|G4VC15_SCHMA	VGNLIFITNDPVTTSHVK	3	NA	NA	L	Male	1	JS_210618-Male1	1156151.9
tr|G4VC15|G4VC15_SCHMA	VNFTGMLEDLNKAPER	3	NA	NA	L	Male	1	JS_210618-Male1	NA
tr|G4VC15|G4VC15_SCHMA	TVESLMAADHNLDKEYLPVSGIDTMC[57.0215]K	4	NA	NA	L	Male	1	JS_210618-Male1	NA
tr|G4VC15|G4VC15_SCHMA	LFPVFDMAYQGFASGNLDNDAWAVR	3	NA	NA	L	Male	1	JS_210618-Male1	467631.5
tr|G4VC25|G4VC25_SCHMA	LSAVYGGTYMLEKPVDEIVIEDGK	3	NA	NA	L	Male	1	JS_210618-Male1	1582928.6
tr|G4VC25|G4VC25_SCHMA	SPYLYPLYGLGELPQSFAR	2	NA	NA	L	Male	1	JS_210618-Male1	1324199.0
tr|G4VC25|G4VC25_SCHMA	SSNIYISK	2	NA	NA	L	Male	1	JS_210618-Male1	1098848.0
tr|G4VC25|G4VC25_SCHMA	SPYLYPLYGLGELPQSFAR	3	NA	NA	L	Male	1	JS_210618-Male1	1734487.6
tr|G4VC25|G4VC25_SCHMA	DSIDVAFSHFGVNETTK	2	NA	NA	L	Male	1	JS_210618-Male1	288986.47
tr|G4VC25|G4VC25_SCHMA	DSIDVAFSHFGVNETTK	3	NA	NA	L	Male	1	JS_210618-Male1	NA
tr|G4VC25|G4VC25_SCHMA	KVLHMDR	2	NA	NA	L	Male	1	JS_210618-Male1	NA
tr|G4VC25|G4VC25_SCHMA	NNYYGADTTSVTPLEALFQR	2	NA	NA	L	Male	1	JS_210618-Male1	NA
tr|G4VC25|G4VC25_SCHMA	APAIEVISK	2	NA	NA	L	Male	1	JS_210618-Male1	2417920.5
tr|G4VC25|G4VC25_SCHMA	NNYYGADTTSVTPLEALFQR	3	NA	NA	L	Male	1	JS_210618-Male1	1326788.5
tr|G4VC25|G4VC25_SCHMA	SIEESYVFDK	2	NA	NA	L	Male	1	JS_210618-Male1	2150152.8
tr|G4VC25|G4VC25_SCHMA	NALSSQIIIPQNQVGR	2	NA	NA	L	Male	1	JS_210618-Male1	NA
tr|G4VC25|G4VC25_SCHMA	FLMADGK	2	NA	NA	L	Male	1	JS_210618-Male1	NA
tr|G4VC25|G4VC25_SCHMA	NALSSQIIIPQNQVGR	3	NA	NA	L	Male	1	JS_210618-Male1	1314709.1
tr|G4VC25|G4VC25_SCHMA	VIC[57.0215]DPSYAPNR	2	NA	NA	L	Male	1	JS_210618-Male1	2258981.5
tr|G4VC25|G4VC25_SCHMA	VPSSSSEAFSTSLVSLFEK	2	NA	NA	L	Male	1	JS_210618-Male1	NA
tr|G4VC25|G4VC25_SCHMA	LLVHTGVTR	2	NA	NA	L	Male	1	JS_210618-Male1	1211183.0
tr|G4VC25|G4VC25_SCHMA	VPSSSSEAFSTSLVSLFEK	3	NA	NA	L	Male	1	JS_210618-Male1	NA
tr|G4VC25|G4VC25_SCHMA	IEHIFYSVADLFEPVDDGR	2	NA	NA	L	Male	1	JS_210618-Male1	NA
tr|G4VC25|G4VC25_SCHMA	SFLQWVLDVDPDKPATWTTVYPPPK	3	NA	NA	L	Male	1	JS_210618-Male1	2256527.8
tr|G4VC25|G4VC25_SCHMA	IEHIFYSVADLFEPVDDGR	3	NA	NA	L	Male	1	JS_210618-Male1	2598371.8
tr|G4VC25|G4VC25_SCHMA	IEHIFYSVADLFEPVDDGR	4	NA	NA	L	Male	1	JS_210618-Male1	130554375
tr|G4VC25|G4VC25_SCHMA	SFLQWVLDVDPDKPATWTTVYPPPK	4	NA	NA	L	Male	1	JS_210618-Male1	1488851.9
tr|G4VC25|G4VC25_SCHMA	RHDIYVSC[57.0215]VSHPHYVC[57.0215]PEK	3	NA	NA	L	Male	1	JS_210618-Male1	366148.56
tr|G4VC25|G4VC25_SCHMA	RHDIYVSC[57.0215]VSHPHYVC[57.0215]PEK	4	NA	NA	L	Male	1	JS_210618-Male1	284097.78
tr|G4VC25|G4VC25_SCHMA	ITGSPFDFSK	2	NA	NA	L	Male	1	JS_210618-Male1	2580956.8
tr|G4VC25|G4VC25_SCHMA	PVDEIVIEDGK	2	NA	NA	L	Male	1	JS_210618-Male1	122544.26
tr|G4VC25|G4VC25_SCHMA	YDIIVLGTGLK	2	NA	NA	L	Male	1	JS_210618-Male1	943638.6
tr|G4VC25|G4VC25_SCHMA	DWNVDLIPK	2	NA	NA	L	Male	1	JS_210618-Male1	338170.7
tr|G4VC25|G4VC25_SCHMA	EC[57.0215]ILSGLMSVEGK	2	NA	NA	L	Male	1	JS_210618-Male1	817852.6
tr|G4VC25|G4VC25_SCHMA	TLVGHAIC[57.0215]LYTDDSYR	2	NA	NA	L	Male	1	JS_210618-Male1	271014.25
tr|G4VC25|G4VC25_SCHMA	TLVGHAIC[57.0215]LYTDDSYR	3	NA	NA	L	Male	1	JS_210618-Male1	528449.44
tr|G4VC25|G4VC25_SCHMA	GKDWNVDLIPK	2	NA	NA	L	Male	1	JS_210618-Male1	NA
tr|G4VC25|G4VC25_SCHMA	GKDWNVDLIPK	3	NA	NA	L	Male	1	JS_210618-Male1	NA
tr|G4VC25|G4VC25_SCHMA	HDIYVSC[57.0215]VSHPHYVC[57.0215]PEK	3	NA	NA	L	Male	1	JS_210618-Male1	369481.47
tr|G4VC25|G4VC25_SCHMA	QKAPAIEVISK	2	NA	NA	L	Male	1	JS_210618-Male1	62352.72
tr|G4VC25|G4VC25_SCHMA	SYDASTHFESTC[57.0215]ADVLEMYER	3	NA	NA	L	Male	1	JS_210618-Male1	781607.1
tr|G4VC26|G4VC26_SCHMA	SPYLYPLYGLGELPQAFAR	2	NA	NA	L	Male	1	JS_210618-Male1	NA
tr|G4VC26|G4VC26_SCHMA	LC[57.0215]AVYGGTYMLNKPIDELVMEK	3	NA	NA	L	Male	1	JS_210618-Male1	794517.44
tr|G4VC26|G4VC26_SCHMA	SPYLYPLYGLGELPQAFAR	3	NA	NA	L	Male	1	JS_210618-Male1	575863.8
tr|G4VC26|G4VC26_SCHMA	ELEPGLK	2	NA	NA	L	Male	1	JS_210618-Male1	614370.2
tr|G4VC26|G4VC26_SCHMA	VQLYSQSVC[57.0215]R	2	NA	NA	L	Male	1	JS_210618-Male1	1256091.6
tr|G4VC26|G4VC26_SCHMA	C[57.0215]NMVIC[57.0215]DPSYVPTMVIK	3	NA	NA	L	Male	1	JS_210618-Male1	442456.94
tr|G4VC26|G4VC26_SCHMA	VVGKPFELSK	2	NA	NA	L	Male	1	JS_210618-Male1	NA
tr|G4VC26|G4VC26_SCHMA	KDTISHAFNSFNINK	3	NA	NA	L	Male	1	JS_210618-Male1	NA
tr|G4VC26|G4VC26_SCHMA	ESVPAIEVISR	2	NA	NA	L	Male	1	JS_210618-Male1	395464.03
tr|G4VC26|G4VC26_SCHMA	SVEGSYVYHSGSVYK	2	NA	NA	L	Male	1	JS_210618-Male1	576828.0
tr|G4VC26|G4VC26_SCHMA	NSYYGGDITSVNIDSLFQHFNVETDISK	3	NA	NA	L	Male	1	JS_210618-Male1	514241.75
tr|G4VC26|G4VC26_SCHMA	AIC[57.0215]ILTHPIAEVQNSLSTQIIIPQSEVNR	3	NA	NA	L	Male	1	JS_210618-Male1	234260.45
tr|G4VC26|G4VC26_SCHMA	VPC[57.0215]NESEALSTK	2	NA	NA	L	Male	1	JS_210618-Male1	1470216.8
tr|G4VC26|G4VC26_SCHMA	LMDLFEK	2	NA	NA	L	Male	1	JS_210618-Male1	934445.0
tr|G4VC26|G4VC26_SCHMA	EC[57.0215]ILSSLMSMEGK	2	NA	NA	L	Male	1	JS_210618-Male1	589905.44
tr|G4VC26|G4VC26_SCHMA	n[42.0106]MDDEYDVVVLGTGLK	2	NA	NA	L	Male	1	JS_210618-Male1	771044.5
tr|G4VC44|G4VC44_SCHMA	EMHEAEK	2	NA	NA	L	Male	1	JS_210618-Male1	NA
tr|G4VC44|G4VC44_SCHMA	NEEPFYSDE	2	NA	NA	L	Male	1	JS_210618-Male1	NA
tr|G4VC44|G4VC44_SCHMA	LNC[57.0215]IDDINETFNEMK	2	NA	NA	L	Male	1	JS_210618-Male1	NA
tr|G4VC44|G4VC44_SCHMA	LNC[57.0215]IDDINETFNEMK	3	NA	NA	L	Male	1	JS_210618-Male1	NA
tr|G4VC55|G4VC55_SCHMA	FNSEPDSIQGIGNFTQIVWSSSER	3	NA	NA	L	Male	1	JS_210618-Male1	NA
tr|G4VC55|G4VC55_SCHMA	SSISPDGHLVDNSK	2	NA	NA	L	Male	1	JS_210618-Male1	111129.43
tr|G4VC69|G4VC69_SCHMA	GGNC[57.0215]DIDVSYQYLK	2	NA	NA	L	Male	1	JS_210618-Male1	107049.63
tr|G4VC69|G4VC69_SCHMA	MSASNPNTSVFLTDTPK	2	NA	NA	L	Male	1	JS_210618-Male1	NA
tr|G4VC69|G4VC69_SCHMA	AIFGFSDSDC[57.0215]IGK	2	NA	NA	L	Male	1	JS_210618-Male1	NA
tr|G4VC69|G4VC69_SCHMA	ELITLLTEFVTEHQR	3	NA	NA	L	Male	1	JS_210618-Male1	777814.56
tr|G4VCD7|G4VCD7_SCHMA	VLLHGGR	2	NA	NA	L	Male	1	JS_210618-Male1	265088.22
tr|G4VCD7|G4VCD7_SCHMA	ANHSSWTPTEK	2	NA	NA	L	Male	1	JS_210618-Male1	349336.34
tr|G4VCD7|G4VCD7_SCHMA	AAVHQLTK	2	NA	NA	L	Male	1	JS_210618-Male1	303195.2
tr|G4VCD7|G4VCD7_SCHMA	GC[57.0215]LGSVC[57.0215]VK	2	NA	NA	L	Male	1	JS_210618-Male1	375882.28
tr|G4VCF5|G4VCF5_SCHMA	VATFSTIEDFWSVLTHTVRPR	4	NA	NA	L	Male	1	JS_210618-Male1	799318.0
tr|G4VCF5|G4VCF5_SCHMA	LELEDTIYFQPVSDQR	2	NA	NA	L	Male	1	JS_210618-Male1	83861.71
tr|G4VCF5|G4VCF5_SCHMA	QIC[57.0215]GAVFQPR	2	NA	NA	L	Male	1	JS_210618-Male1	784026.0
tr|G4VCF5|G4VCF5_SCHMA	ALDWDEC[57.0215]LEK	2	NA	NA	L	Male	1	JS_210618-Male1	NA
tr|G4VCF5|G4VCF5_SCHMA	n[42.0106]TAVESEQR	2	NA	NA	L	Male	1	JS_210618-Male1	NA
tr|G4VCF5|G4VCF5_SCHMA	PHPLQDSWSYYLFQFR	3	NA	NA	L	Male	1	JS_210618-Male1	NA
tr|G4VCN1|G4VCN1_SCHMA	AIVTIESDKK	3	NA	NA	L	Male	1	JS_210618-Male1	2307302.5
tr|G4VCN1|G4VCN1_SCHMA	n[42.0106]AELVGTWK	2	NA	NA	L	Male	1	JS_210618-Male1	5610903.5
tr|G4VCN1|G4VCN1_SCHMA	EVDGDTLITTIK	2	NA	NA	L	Male	1	JS_210618-Male1	3155088.8
tr|G4VCN1|G4VCN1_SCHMA	MIIGDEELDQSFELGQEVEELTFDGR	3	NA	NA	L	Male	1	JS_210618-Male1	3961475.5
tr|G4VCN1|G4VCN1_SCHMA	MIIGDEELDQSFELGQEVEELTFDGR	4	NA	NA	L	Male	1	JS_210618-Male1	785485.6
tr|G4VCN1|G4VCN1_SCHMA	YLESSNVEELSSELGTPNDVFNVINK	3	NA	NA	L	Male	1	JS_210618-Male1	3795165.0
tr|G4VCN1|G4VCN1_SCHMA	YLESSNVEELSSELGTPNDVFNVINK	4	NA	NA	L	Male	1	JS_210618-Male1	NA
tr|G4VCN1|G4VCN1_SCHMA	M[15.9949]IIGDEELDQSFELGQEVEELTFDGR	3	NA	NA	L	Male	1	JS_210618-Male1	NA
tr|G4VCN1|G4VCN1_SCHMA	SNMIIDLDDNEVR	2	NA	NA	L	Male	1	JS_210618-Male1	6141157.5
tr|G4VCN1|G4VCN1_SCHMA	HGFTETVITR	2	NA	NA	L	Male	1	JS_210618-Male1	NA
tr|G4VCN1|G4VCN1_SCHMA	HGFTETVITR	3	NA	NA	L	Male	1	JS_210618-Male1	1606865.0
tr|G4VCN1|G4VCN1_SCHMA	SNM[15.9949]IIDLDDNEVR	2	NA	NA	L	Male	1	JS_210618-Male1	NA
tr|G4VCN1|G4VCN1_SCHMA	SQQHIATIK	2	NA	NA	L	Male	1	JS_210618-Male1	3290805.0
tr|G4VCN1|G4VCN1_SCHMA	AIVTIESDK	2	NA	NA	L	Male	1	JS_210618-Male1	1325127.9
tr|G4VCN1|G4VCN1_SCHMA	AIVTIESDKK	2	NA	NA	L	Male	1	JS_210618-Male1	2432182.5
tr|G4VCN8|G4VCN8_SCHMA	GIDIESFK	2	NA	NA	L	Male	1	JS_210618-Male1	NA
tr|G4VCN8|G4VCN8_SCHMA	AVSSLTGGIAYLFK	2	NA	NA	L	Male	1	JS_210618-Male1	355149.28
tr|G4VCN8|G4VCN8_SCHMA	TNDETDGLFK	2	NA	NA	L	Male	1	JS_210618-Male1	NA
tr|G4VCN8|G4VCN8_SCHMA	LNLPAMLK	2	NA	NA	L	Male	1	JS_210618-Male1	235038.78
tr|G4VCN8|G4VCN8_SCHMA	RPYTSGLGLENVGIK	2	NA	NA	L	Male	1	JS_210618-Male1	NA
tr|G4VCN8|G4VCN8_SCHMA	NETLGGTC[57.0215]LNVGC[57.0215]IPSK	2	NA	NA	L	Male	1	JS_210618-Male1	119226125
tr|G4VCN8|G4VCN8_SCHMA	RPYTSGLGLENVGIK	3	NA	NA	L	Male	1	JS_210618-Male1	151406.95
tr|G4VCN8|G4VCN8_SCHMA	VC[57.0215]HAHPTVSEALR	2	NA	NA	L	Male	1	JS_210618-Male1	NA
tr|G4VCS4|G4VCS4_SCHMA	DQQTLEYIDEILR	2	NA	NA	L	Male	1	JS_210618-Male1	NA
tr|G4VCS4|G4VCS4_SCHMA	ASDAVLNEFDEAR	2	NA	NA	L	Male	1	JS_210618-Male1	368828.78
tr|G4VCW3|G4VCW3_SCHMA	NDEELNK	2	NA	NA	L	Male	1	JS_210618-Male1	NA
tr|G4VCW3|G4VCW3_SCHMA	AGLQFPVGR	2	NA	NA	L	Male	1	JS_210618-Male1	3042584.2
tr|G4VCW3|G4VCW3_SCHMA	HLQLAIR	2	NA	NA	L	Male	1	JS_210618-Male1	976826.2
tr|G4VCW3|G4VCW3_SCHMA	LLGGVTIAQGGVLPNIQAVLLPK	2	NA	NA	L	Male	1	JS_210618-Male1	853519.7
tr|G4VCW3|G4VCW3_SCHMA	LLGGVTIAQGGVLPNIQAVLLPK	3	NA	NA	L	Male	1	JS_210618-Male1	978654.25
tr|G4VD59|G4VD59_SCHMA	EGYSDVKPC[57.0215]DGDTVIVHYVGTNYGGEK	3	NA	NA	L	Male	1	JS_210618-Male1	684847.4
tr|G4VD59|G4VD59_SCHMA	VLDVFGNNEK	2	NA	NA	L	Male	1	JS_210618-Male1	1650982.1
tr|G4VD59|G4VD59_SCHMA	EGYSDVKPC[57.0215]DGDTVIVHYVGTNYGGEK	4	NA	NA	L	Male	1	JS_210618-Male1	978860.2
tr|G4VD59|G4VD59_SCHMA	FEFTIGNGSVIK	2	NA	NA	L	Male	1	JS_210618-Male1	278414.62
tr|G4VD59|G4VD59_SCHMA	HMSTDEFC[57.0215]R	2	NA	NA	L	Male	1	JS_210618-Male1	527164.56
tr|G4VD59|G4VD59_SCHMA	DIYNPVAGAEATIVFR	2	NA	NA	L	Male	1	JS_210618-Male1	262390.78
tr|G4VD59|G4VD59_SCHMA	NDHDEALVYFK	2	NA	NA	L	Male	1	JS_210618-Male1	NA
tr|G4VD59|G4VD59_SCHMA	DIYNPVAGAEATIVFR	3	NA	NA	L	Male	1	JS_210618-Male1	NA
tr|G4VD59|G4VD59_SCHMA	NDHDEALVYFK	3	NA	NA	L	Male	1	JS_210618-Male1	527028.1
tr|G4VD59|G4VD59_SCHMA	LNLGLTYLK	2	NA	NA	L	Male	1	JS_210618-Male1	NA
tr|G4VD59|G4VD59_SCHMA	KVLDVFGNNEK	2	NA	NA	L	Male	1	JS_210618-Male1	236241.03
tr|G4VD59|G4VD59_SCHMA	HGEVFDSSR	2	NA	NA	L	Male	1	JS_210618-Male1	NA
tr|G4VD59|G4VD59_SCHMA	MGQAHLLR	2	NA	NA	L	Male	1	JS_210618-Male1	458741.94
tr|G4VD59|G4VD59_SCHMA	VVYELTLK	2	NA	NA	L	Male	1	JS_210618-Male1	1254149.4
tr|G4VD59|G4VD59_SCHMA	DKNSAAEVADK	2	NA	NA	L	Male	1	JS_210618-Male1	NA
tr|G4VD59|G4VD59_SCHMA	FEVELFETLGSDVSR	2	NA	NA	L	Male	1	JS_210618-Male1	NA
tr|G4VD59|G4VD59_SCHMA	AWDVGVATMK	2	NA	NA	L	Male	1	JS_210618-Male1	1838925.1
tr|G4VD59|G4VD59_SCHMA	LLHMC[57.0215]EEEIQK	2	NA	NA	L	Male	1	JS_210618-Male1	1294189.4
tr|G4VD59|G4VD59_SCHMA	LLHMC[57.0215]EEEIQK	3	NA	NA	L	Male	1	JS_210618-Male1	1494800.5
tr|G4VD59|G4VD59_SCHMA	FDSAIELYK	2	NA	NA	L	Male	1	JS_210618-Male1	1363122.4
tr|G4VD59|G4VD59_SCHMA	LGEIC[57.0215]ELIASPDYAYK	2	NA	NA	L	Male	1	JS_210618-Male1	1204747.2
tr|G4VD59|G4VD59_SCHMA	LGEIC[57.0215]ELIASPDYAYK	3	NA	NA	L	Male	1	JS_210618-Male1	NA
tr|G4VD59|G4VD59_SCHMA	HLSGISPFSEQMAYANVLK	2	NA	NA	L	Male	1	JS_210618-Male1	470301.1
tr|G4VD59|G4VD59_SCHMA	n[42.0106]ADNDGQESGAQQR	2	NA	NA	L	Male	1	JS_210618-Male1	306573.56
tr|G4VD59|G4VD59_SCHMA	DFMDLSPSGDR	2	NA	NA	L	Male	1	JS_210618-Male1	NA
tr|G4VD59|G4VD59_SCHMA	LDDELQYIVANGPAEQK	2	NA	NA	L	Male	1	JS_210618-Male1	NA
tr|G4VD59|G4VD59_SCHMA	LDDELQYIVANGPAEQK	3	NA	NA	L	Male	1	JS_210618-Male1	1322616.8
tr|G4VDB2|G4VDB2_SCHMA	SLYAALDVLAHAYENQSR	3	NA	NA	L	Male	1	JS_210618-Male1	NA
tr|G4VDD2|G4VDD2_SCHMA	DYQLVDIK	2	NA	NA	L	Male	1	JS_210618-Male1	NA
tr|G4VDD2|G4VDD2_SCHMA	GESDNMIVTILSAMDER	2	NA	NA	L	Male	1	JS_210618-Male1	NA
tr|G4VDD2|G4VDD2_SCHMA	GESDNMIVTILSAMDER	3	NA	NA	L	Male	1	JS_210618-Male1	608875.2
tr|G4VDD2|G4VDD2_SCHMA	IVEMSTSK	2	NA	NA	L	Male	1	JS_210618-Male1	552678.2
tr|G4VDD2|G4VDD2_SCHMA	TSSHTMDVPVITSK	2	NA	NA	L	Male	1	JS_210618-Male1	785403.56
tr|G4VDD2|G4VDD2_SCHMA	n[42.0106]SIVDDEEFATGDSGASK	2	NA	NA	L	Male	1	JS_210618-Male1	327546.97
tr|G4VDI4|G4VDI4_SCHMA	SKLESIIGPEIHEC[57.0215]TNK	3	NA	NA	L	Male	1	JS_210618-Male1	203726.44
tr|G4VDI4|G4VDI4_SCHMA	ALSEITQR	2	NA	NA	L	Male	1	JS_210618-Male1	NA
tr|G4VDI4|G4VDI4_SCHMA	APPTPNWEWC[57.0215]WEMEK	2	NA	NA	L	Male	1	JS_210618-Male1	NA
tr|G4VDI4|G4VDI4_SCHMA	APPTPNWEWC[57.0215]WEMEK	3	NA	NA	L	Male	1	JS_210618-Male1	312379.12
tr|G4VDI4|G4VDI4_SCHMA	YENDDFQK	2	NA	NA	L	Male	1	JS_210618-Male1	244778.66
tr|G4VDI4|G4VDI4_SCHMA	TTQASLLAK	2	NA	NA	L	Male	1	JS_210618-Male1	NA
tr|G4VDI4|G4VDI4_SCHMA	DTPLGHHLDSYLSGIGDINK	3	NA	NA	L	Male	1	JS_210618-Male1	211884.39
tr|G4VDI4|G4VDI4_SCHMA	LESIIGPEIHEC[57.0215]TNK	2	NA	NA	L	Male	1	JS_210618-Male1	533159.06
tr|G4VDR4|G4VDR4_SCHMA	n[42.0106]SASALLILSEGAEEIEAVTVADVLAR	3	NA	NA	L	Male	1	JS_210618-Male1	3313500.5
tr|G4VDR4|G4VDR4_SCHMA	LFDLVVMPGGMGGSNAMASSELVGK	2	NA	NA	L	Male	1	JS_210618-Male1	NA
tr|G4VDR4|G4VDR4_SCHMA	LFDLVVMPGGMGGSNAMASSELVGK	3	NA	NA	L	Male	1	JS_210618-Male1	5864822.0
tr|G4VDR4|G4VDR4_SCHMA	YC[57.0215]EDNVVVDDK	2	NA	NA	L	Male	1	JS_210618-Male1	9247878.0
tr|G4VDR4|G4VDR4_SCHMA	LFDLVVMPGGMGGSNAMASSELVGK	4	NA	NA	L	Male	1	JS_210618-Male1	374443.22
tr|G4VDR4|G4VDR4_SCHMA	YC[57.0215]EDNVVVDDK	3	NA	NA	L	Male	1	JS_210618-Male1	142520.08
tr|G4VDR4|G4VDR4_SCHMA	LFDLVVMPGGM[15.9949]GGSNAMASSELVGK	3	NA	NA	L	Male	1	JS_210618-Male1	NA
tr|G4VDR4|G4VDR4_SCHMA	LFDLVVM[15.9949]PGGMGGSNAMASSELVGK	3	NA	NA	L	Male	1	JS_210618-Male1	NA
tr|G4VDR4|G4VDR4_SCHMA	YIAAIC[57.0215]AAPIALESHK	2	NA	NA	L	Male	1	JS_210618-Male1	3617346.5
tr|G4VDR4|G4VDR4_SCHMA	YIAAIC[57.0215]AAPIALESHK	3	NA	NA	L	Male	1	JS_210618-Male1	8104964.0
tr|G4VDR4|G4VDR4_SCHMA	RLTSYPGFQDQLPSYK	2	NA	NA	L	Male	1	JS_210618-Male1	NA
tr|G4VDR4|G4VDR4_SCHMA	RLTSYPGFQDQLPSYK	3	NA	NA	L	Male	1	JS_210618-Male1	448205.2
tr|G4VDR4|G4VDR4_SCHMA	LVELLC[57.0215]GK	2	NA	NA	L	Male	1	JS_210618-Male1	3536870.0
tr|G4VDR4|G4VDR4_SCHMA	LVELLC[57.0215]GKPK	2	NA	NA	L	Male	1	JS_210618-Male1	3729457.2
tr|G4VDR4|G4VDR4_SCHMA	GSNGVC[57.0215]IKPNVSLSSVSSK	2	NA	NA	L	Male	1	JS_210618-Male1	NA
tr|G4VDR4|G4VDR4_SCHMA	LVELLC[57.0215]GKPK	3	NA	NA	L	Male	1	JS_210618-Male1	4923753.5
tr|G4VDR4|G4VDR4_SCHMA	GSNGVC[57.0215]IKPNVSLSSVSSK	3	NA	NA	L	Male	1	JS_210618-Male1	1144575.8
tr|G4VDR4|G4VDR4_SCHMA	GPGTAFAFAMK	2	NA	NA	L	Male	1	JS_210618-Male1	7131358.0
tr|G4VDR4|G4VDR4_SCHMA	GPGTAFAFAMKLVELLC[57.0215]GKPK	4	NA	NA	L	Male	1	JS_210618-Male1	55043.45
tr|G4VDR4|G4VDR4_SCHMA	LTSYPGFQDQLPSYK	2	NA	NA	L	Male	1	JS_210618-Male1	136229790000000
tr|G4VDR4|G4VDR4_SCHMA	LTSYPGFQDQLPSYK	3	NA	NA	L	Male	1	JS_210618-Male1	NA
tr|G4VDR4|G4VDR4_SCHMA	AGVNVTVGGLQGDGVLK	2	NA	NA	L	Male	1	JS_210618-Male1	4382986.5
tr|G4VDR4|G4VDR4_SCHMA	AGVNVTVGGLQGDGVLK	3	NA	NA	L	Male	1	JS_210618-Male1	558254.44
tr|G4VDS7|G4VDS7_SCHMA	GSSLSSDSTK	2	NA	NA	L	Male	1	JS_210618-Male1	NA
tr|G4VDS7|G4VDS7_SCHMA	TSSIPVSVEESAGEVPNVPDEPK	3	NA	NA	L	Male	1	JS_210618-Male1	NA
tr|G4VDS7|G4VDS7_SCHMA	GYSEEDNTWEPEENLDC[57.0215]PDLIK	3	NA	NA	L	Male	1	JS_210618-Male1	267784.97
tr|G4VDV2|G4VDV2_SCHMA	ILVENEQSAQQSLQDVDQTLEFLK	3	NA	NA	L	Male	1	JS_210618-Male1	457840.62
tr|G4VDV2|G4VDV2_SCHMA	AEFIEDVDAYMK	2	NA	NA	L	Male	1	JS_210618-Male1	NA
tr|G4VDV2|G4VDV2_SCHMA	IIEQALLQR	2	NA	NA	L	Male	1	JS_210618-Male1	265457.9
tr|G4VDV2|G4VDV2_SCHMA	LMQQLPDIQK	2	NA	NA	L	Male	1	JS_210618-Male1	263521.56
tr|G4VDV2|G4VDV2_SCHMA	SFEELYQK	2	NA	NA	L	Male	1	JS_210618-Male1	NA
tr|G4VE80|G4VE80_SCHMA	GTDSLVALLFAR	2	NA	NA	L	Male	1	JS_210618-Male1	148368.78
tr|G4VE80|G4VE80_SCHMA	GVSSIESAAIGGTAHLVNFK	3	NA	NA	L	Male	1	JS_210618-Male1	NA
tr|G4VE80|G4VE80_SCHMA	VSHYSQYPAGTEFIYSYFESR	3	NA	NA	L	Male	1	JS_210618-Male1	250887.06
tr|G4VEG1|G4VEG1_SCHMA	QQVIADYEQGR	2	NA	NA	L	Male	1	JS_210618-Male1	223478.2
tr|G4VEG1|G4VEG1_SCHMA	RGDHIETHK	2	NA	NA	L	Male	1	JS_210618-Male1	NA
tr|G4VEM1|G4VEM1_SCHMA	NFVLSSSATVYGEPQFLPLTEK	3	NA	NA	L	Male	1	JS_210618-Male1	394035.72
tr|G4VEM1|G4VEM1_SCHMA	DYIHVVDLAEAHTK	2	NA	NA	L	Male	1	JS_210618-Male1	NA
tr|G4VEM1|G4VEM1_SCHMA	DYIHVVDLAEAHTK	3	NA	NA	L	Male	1	JS_210618-Male1	NA
tr|G4VEM1|G4VEM1_SCHMA	DYIHVVDLAEAHTK	4	NA	NA	L	Male	1	JS_210618-Male1	NA
tr|G4VEM1|G4VEM1_SCHMA	LLFYEVNLLDEK	3	NA	NA	L	Male	1	JS_210618-Male1	57810508
tr|G4VEM1|G4VEM1_SCHMA	AVNDIFEK	2	NA	NA	L	Male	1	JS_210618-Male1	1331711.2
tr|G4VEM1|G4VEM1_SCHMA	DLYTSDPTWNIISLR	2	NA	NA	L	Male	1	JS_210618-Male1	415009.12
tr|G4VEM1|G4VEM1_SCHMA	HPIGNC[57.0215]QNSYGNTK	2	NA	NA	L	Male	1	JS_210618-Male1	265644.44
tr|G4VEM1|G4VEM1_SCHMA	MC[57.0215]EDLWNWQVK	2	NA	NA	L	Male	1	JS_210618-Male1	703031.0
tr|G4VEM1|G4VEM1_SCHMA	SVSESTQKPIQYYNNNLVGILNLLK	3	NA	NA	L	Male	1	JS_210618-Male1	637658.0
tr|G4VEM1|G4VEM1_SCHMA	RPGDC[57.0215]ATVYSDASLAQQELGWK	3	NA	NA	L	Male	1	JS_210618-Male1	1625715.2
tr|G4VEP8|G4VEP8_SCHMA	DILTPPVVDNWPGVSSSALSSVPNFLR	3	NA	NA	L	Male	1	JS_210618-Male1	NA
tr|G4VES1|G4VES1_SCHMA	MVIPGGVDPHTC[57.0215]FDSSC[57.0215]FGLNTSDDFYSGTR	3	NA	NA	L	Male	1	JS_210618-Male1	281573.12
tr|G4VES1|G4VES1_SCHMA	MVIPGGVDPHTC[57.0215]FDSSC[57.0215]FGLNTSDDFYSGTR	4	NA	NA	L	Male	1	JS_210618-Male1	NA
tr|G4VES1|G4VES1_SCHMA	QVGSQLSIPGGVR	2	NA	NA	L	Male	1	JS_210618-Male1	NA
tr|G4VES1|G4VES1_SCHMA	VNPNTPDK	2	NA	NA	L	Male	1	JS_210618-Male1	NA
tr|G4VES1|G4VES1_SCHMA	FVPALPFSPYIFER	2	NA	NA	L	Male	1	JS_210618-Male1	1043003.75
tr|G4VES1|G4VES1_SCHMA	VFLSNTNDMLVDDGDFFEIAK	3	NA	NA	L	Male	1	JS_210618-Male1	564118.0
tr|G4VES1|G4VES1_SCHMA	FVPALPFSPYIFER	3	NA	NA	L	Male	1	JS_210618-Male1	NA
tr|G4VES1|G4VES1_SCHMA	WNGNVVVGETLAAALGADGTHYK	3	NA	NA	L	Male	1	JS_210618-Male1	52997.12
tr|G4VES1|G4VES1_SCHMA	VFNLYPHK	2	NA	NA	L	Male	1	JS_210618-Male1	336733.72
tr|G4VES1|G4VES1_SCHMA	MSVVWER	2	NA	NA	L	Male	1	JS_210618-Male1	542687.1
tr|G4VES1|G4VES1_SCHMA	VVLEDGELR	2	NA	NA	L	Male	1	JS_210618-Male1	1237580.0
tr|G4VES1|G4VES1_SCHMA	AISLADAAGC[57.0215]PLYILQVTSPK	2	NA	NA	L	Male	1	JS_210618-Male1	644375.4
tr|G4VES1|G4VES1_SCHMA	AISLADAAGC[57.0215]PLYILQVTSPK	3	NA	NA	L	Male	1	JS_210618-Male1	702748.5
tr|G4VES1|G4VES1_SCHMA	ASVGSDAEGLRPR	3	NA	NA	L	Male	1	JS_210618-Male1	NA
tr|G4VES1|G4VES1_SCHMA	HSAGYVLSPPLR	2	NA	NA	L	Male	1	JS_210618-Male1	308079.47
tr|G4VES1|G4VES1_SCHMA	IYNDGITGPEGYLYSHPEMAEIEATHR	3	NA	NA	L	Male	1	JS_210618-Male1	201760.31
tr|G4VES1|G4VES1_SCHMA	IYNDGITGPEGYLYSHPEMAEIEATHR	4	NA	NA	L	Male	1	JS_210618-Male1	817858.9
tr|G4VES1|G4VES1_SCHMA	SSLLDMYEK	2	NA	NA	L	Male	1	JS_210618-Male1	640933.25
tr|G4VES1|G4VES1_SCHMA	DSYTGPISTEFTGPMK	2	NA	NA	L	Male	1	JS_210618-Male1	NA
tr|G4VES1|G4VES1_SCHMA	AALAGGTTTIINC[57.0215]IVPTK	2	NA	NA	L	Male	1	JS_210618-Male1	539086.7
tr|G4VES1|G4VES1_SCHMA	NNHENVDFNIFEGLQC[57.0215]HGVPVVVVSAGR	4	NA	NA	L	Male	1	JS_210618-Male1	268576.56
tr|G4VEV6|G4VEV6_SCHMA	YYSGEINYVDLTEQSYWLFK	3	NA	NA	L	Male	1	JS_210618-Male1	NA
tr|G4VEV6|G4VEV6_SCHMA	LWILGDIFIGK	2	NA	NA	L	Male	1	JS_210618-Male1	NA
tr|G4VEV6|G4VEV6_SCHMA	AMTLEPTDYLLK	2	NA	NA	L	Male	1	JS_210618-Male1	2286319.8
tr|G4VEV6|G4VEV6_SCHMA	AMTLEPTDYLLK	3	NA	NA	L	Male	1	JS_210618-Male1	NA
tr|G4VEV6|G4VEV6_SCHMA	FYTVFDMGK	2	NA	NA	L	Male	1	JS_210618-Male1	495310.12
tr|G4VEV6|G4VEV6_SCHMA	FYTVFDM[15.9949]GK	2	NA	NA	L	Male	1	JS_210618-Male1	NA
tr|G4VEV6|G4VEV6_SCHMA	GQTFGEATQQPGLVFVMAK	3	NA	NA	L	Male	1	JS_210618-Male1	NA
tr|G4VEV6|G4VEV6_SCHMA	AM[15.9949]TLEPTDYLLK	2	NA	NA	L	Male	1	JS_210618-Male1	NA
tr|G4VEV6|G4VEV6_SCHMA	YC[57.0215]SYFDIAC[57.0215]LLHR	3	NA	NA	L	Male	1	JS_210618-Male1	642486.2
tr|G4VEV6|G4VEV6_SCHMA	LPGGIYTVSC[57.0215]GNINNLPTIDFVINGK	3	NA	NA	L	Male	1	JS_210618-Male1	186878.03
tr|G4VEV6|G4VEV6_SCHMA	VSGVDPQPEYLK	2	NA	NA	L	Male	1	JS_210618-Male1	204585.36
tr|G4VF55|G4VF55_SCHMA	EGYESLVVDDGSSK	2	NA	NA	L	Male	1	JS_210618-Male1	NA
tr|G4VF75|G4VF75_SCHMA	LGVDC[57.0215]LNVGTNDMYHQNVLETLSSK	3	NA	NA	L	Male	1	JS_210618-Male1	274751.22
tr|G4VF75|G4VF75_SCHMA	MDVEHEIAK	2	NA	NA	L	Male	1	JS_210618-Male1	NA
tr|G4VF75|G4VF75_SCHMA	QLC[57.0215]EHNPR	2	NA	NA	L	Male	1	JS_210618-Male1	NA
tr|G4VF75|G4VF75_SCHMA	TAMTTLGSK	2	NA	NA	L	Male	1	JS_210618-Male1	503669.16
tr|G4VF75|G4VF75_SCHMA	VIAGGGAC[57.0215]EIAC[57.0215]ALSVAAEADKIEGLEQYAMR	4	NA	NA	L	Male	1	JS_210618-Male1	NA
tr|G4VF75|G4VF75_SCHMA	WVGGPEIELIAIATGGR	2	NA	NA	L	Male	1	JS_210618-Male1	989516.44
tr|G4VF75|G4VF75_SCHMA	WVGGPEIELIAIATGGR	3	NA	NA	L	Male	1	JS_210618-Male1	267447.5
tr|G4VF75|G4VF75_SCHMA	HNLFVSSTEDYHK	2	NA	NA	L	Male	1	JS_210618-Male1	NA
tr|G4VF75|G4VF75_SCHMA	HNLFVSSTEDYHK	3	NA	NA	L	Male	1	JS_210618-Male1	232264.84
tr|G4VF75|G4VF75_SCHMA	LAILTC[57.0215]PFEPPKPK	2	NA	NA	L	Male	1	JS_210618-Male1	80018414
tr|G4VF75|G4VF75_SCHMA	LAILTC[57.0215]PFEPPKPK	3	NA	NA	L	Male	1	JS_210618-Male1	NA
tr|G4VF75|G4VF75_SCHMA	LLVSPDGDVTVTNDGR	2	NA	NA	L	Male	1	JS_210618-Male1	644109.7
tr|G4VF75|G4VF75_SCHMA	MFAEMAVDAVLSVADLQR	3	NA	NA	L	Male	1	JS_210618-Male1	319438.62
tr|G4VF75|G4VF75_SCHMA	AQGQLAFDEYGRPFIILR	3	NA	NA	L	Male	1	JS_210618-Male1	627870.25
tr|G4VF75|G4VF75_SCHMA	LEDSLLVK	2	NA	NA	L	Male	1	JS_210618-Male1	NA
tr|G4VF95|G4VF95_SCHMA	AVPTNLGSLHC[57.0215]LR	3	NA	NA	L	Male	1	JS_210618-Male1	NA
tr|G4VF95|G4VF95_SCHMA	IQNIPSVQGLK	2	NA	NA	L	Male	1	JS_210618-Male1	NA
tr|G4VF95|G4VF95_SCHMA	HELVISGK	2	NA	NA	L	Male	1	JS_210618-Male1	96730.94
tr|G4VF95|G4VF95_SCHMA	SLHEFSASK	2	NA	NA	L	Male	1	JS_210618-Male1	802994.75
tr|G4VFC2|G4VFC2_SCHMA	SIPVALVK	2	NA	NA	L	Male	1	JS_210618-Male1	1900692.5
tr|G4VFC2|G4VFC2_SCHMA	SSPVSYEGGR	2	NA	NA	L	Male	1	JS_210618-Male1	1384263.4
tr|G4VFC2|G4VFC2_SCHMA	YEEAASK	2	NA	NA	L	Male	1	JS_210618-Male1	NA
tr|G4VFC2|G4VFC2_SCHMA	LKNEPNLVLAAMDATANDVPSPYQVR	3	NA	NA	L	Male	1	JS_210618-Male1	1292934.0
tr|G4VFC2|G4VFC2_SCHMA	NEPNLVLAAMDATANDVPSPYQVR	3	NA	NA	L	Male	1	JS_210618-Male1	1318261.5
tr|G4VFC2|G4VFC2_SCHMA	LKNEPNLVLAAMDATANDVPSPYQVR	4	NA	NA	L	Male	1	JS_210618-Male1	NA
tr|G4VFC2|G4VFC2_SCHMA	TFMALAK	2	NA	NA	L	Male	1	JS_210618-Male1	1137600.5
tr|G4VFC2|G4VFC2_SCHMA	KLAPEFTSAAQIISGK	2	NA	NA	L	Male	1	JS_210618-Male1	NA
tr|G4VFC2|G4VFC2_SCHMA	KLAPEFTSAAQIISGK	3	NA	NA	L	Male	1	JS_210618-Male1	740443.6
tr|G4VFC2|G4VFC2_SCHMA	SSSDPLIK	2	NA	NA	L	Male	1	JS_210618-Male1	NA
tr|G4VFC2|G4VFC2_SCHMA	NANGIANYMISR	2	NA	NA	L	Male	1	JS_210618-Male1	NA
tr|G4VFC2|G4VFC2_SCHMA	DTNDIIK	2	NA	NA	L	Male	1	JS_210618-Male1	NA
tr|G4VFC2|G4VFC2_SCHMA	GELESNNIK	2	NA	NA	L	Male	1	JS_210618-Male1	877481.94
tr|G4VFC2|G4VFC2_SCHMA	GELESNNIKDWIR	3	NA	NA	L	Male	1	JS_210618-Male1	511361.72
tr|G4VFC2|G4VFC2_SCHMA	DNFHSELK	2	NA	NA	L	Male	1	JS_210618-Male1	NA
tr|G4VFC2|G4VFC2_SCHMA	LAPEFTSAAQIISGK	2	NA	NA	L	Male	1	JS_210618-Male1	3417548.5
tr|G4VFC2|G4VFC2_SCHMA	LAPEFTSAAQIISGK	3	NA	NA	L	Male	1	JS_210618-Male1	NA
tr|G4VFC2|G4VFC2_SCHMA	LVALNFDEIVNNEEK	2	NA	NA	L	Male	1	JS_210618-Male1	NA
tr|G4VFC2|G4VFC2_SCHMA	LVALNFDEIVNNEEK	3	NA	NA	L	Male	1	JS_210618-Male1	375682.53
tr|G4VFC2|G4VFC2_SCHMA	KHGQGLVGYR	2	NA	NA	L	Male	1	JS_210618-Male1	NA
tr|G4VFC2|G4VFC2_SCHMA	EVSTVSDVENVLSDDKPTVFAFVK	2	NA	NA	L	Male	1	JS_210618-Male1	NA
tr|G4VFC2|G4VFC2_SCHMA	KSSPVSYEGGR	2	NA	NA	L	Male	1	JS_210618-Male1	NA
tr|G4VFC2|G4VFC2_SCHMA	FSLDAFSDFLNK	2	NA	NA	L	Male	1	JS_210618-Male1	2150455.8
tr|G4VFC2|G4VFC2_SCHMA	NGDLDGEYNGPR	2	NA	NA	L	Male	1	JS_210618-Male1	NA
tr|G4VFC2|G4VFC2_SCHMA	EVSTVSDVENVLSDDKPTVFAFVK	3	NA	NA	L	Male	1	JS_210618-Male1	1480340.6
tr|G4VFC2|G4VFC2_SCHMA	FSLDAFSDFLNK	3	NA	NA	L	Male	1	JS_210618-Male1	NA
tr|G4VFC2|G4VFC2_SCHMA	EVSTVSDVENVLSDDKPTVFAFVK	4	NA	NA	L	Male	1	JS_210618-Male1	NA
tr|G4VFC2|G4VFC2_SCHMA	FSLDAFSDFLNKFEDGLLTPHVK	4	NA	NA	L	Male	1	JS_210618-Male1	299751.78
tr|G4VFC2|G4VFC2_SCHMA	SEPLPTDDSSAVK	2	NA	NA	L	Male	1	JS_210618-Male1	2796954.8
tr|G4VFC2|G4VFC2_SCHMA	SEPLPTDDSSAVKK	2	NA	NA	L	Male	1	JS_210618-Male1	211193.72
tr|G4VFC2|G4VFC2_SCHMA	SEPLPTDDSSAVKK	3	NA	NA	L	Male	1	JS_210618-Male1	321489.72
tr|G4VFC2|G4VFC2_SCHMA	EATEELIGYDR	2	NA	NA	L	Male	1	JS_210618-Male1	1037322.7
tr|G4VFC2|G4VFC2_SCHMA	HGQGLVGYR	2	NA	NA	L	Male	1	JS_210618-Male1	NA
tr|G4VFC2|G4VFC2_SCHMA	FYAPWC[57.0215]GHC[57.0215]K	2	NA	NA	L	Male	1	JS_210618-Male1	474404.12
tr|G4VFC2|G4VFC2_SCHMA	FYAPWC[57.0215]GHC[57.0215]K	3	NA	NA	L	Male	1	JS_210618-Male1	NA
tr|G4VFC2|G4VFC2_SCHMA	SMVDDAVFC[57.0215]HSHNNLFVTPSDNELR	3	NA	NA	L	Male	1	JS_210618-Male1	NA
tr|G4VFC2|G4VFC2_SCHMA	SMVDDAVFC[57.0215]HSHNNLFVTPSDNELR	4	NA	NA	L	Male	1	JS_210618-Male1	2384235.8
tr|G4VFC2|G4VFC2_SCHMA	GFPTIYFVPK	2	NA	NA	L	Male	1	JS_210618-Male1	3467804.8
tr|G4VFC2|G4VFC2_SCHMA	TKFEDDFAVYK	3	NA	NA	L	Male	1	JS_210618-Male1	730117.1
tr|G4VFC2|G4VFC2_SCHMA	FEDDFAVYK	2	NA	NA	L	Male	1	JS_210618-Male1	841927.44
tr|G4VFC2|G4VFC2_SCHMA	FEDGLLTPHVK	2	NA	NA	L	Male	1	JS_210618-Male1	NA
tr|G4VFC2|G4VFC2_SCHMA	FEDGLLTPHVK	3	NA	NA	L	Male	1	JS_210618-Male1	681448.56
tr|G4VFC2|G4VFC2_SCHMA	LPAVVIQSK	2	NA	NA	L	Male	1	JS_210618-Male1	598017.94
tr|G4VFE1|G4VFE1_SCHMA	VGAMGVQGER	2	NA	NA	L	Male	1	JS_210618-Male1	NA
tr|G4VFG2|G4VFG2_SCHMA	n[42.0106]MESVDIHC[57.0215]SALC[57.0215]TAK	2	NA	NA	L	Male	1	JS_210618-Male1	187579.34
tr|G4VFG2|G4VFG2_SCHMA	C[57.0215]LSSANEFR	2	NA	NA	L	Male	1	JS_210618-Male1	147516.47
tr|G4VFG2|G4VFG2_SCHMA	HVYWTLDELEEILNSGK	3	NA	NA	L	Male	1	JS_210618-Male1	NA
tr|G4VFI4|G4VFI4_SCHMA	YLAAFLLC[57.0215]QLGGK	2	NA	NA	L	Male	1	JS_210618-Male1	56735367
tr|G4VFI4|G4VFI4_SCHMA	TVLNSVGIEHDSER	3	NA	NA	L	Male	1	JS_210618-Male1	163022.47
tr|G4VFN5|G4VFN5_SCHMA	MIDNVLIER	2	NA	NA	L	Male	1	JS_210618-Male1	323575.72
tr|G4VFN5|G4VFN5_SCHMA	AKPQTEEEVVEGFNR	2	NA	NA	L	Male	1	JS_210618-Male1	NA
tr|G4VFQ0|G4VFQ0_SCHMA	VFFDIEVDGKPLGR	3	NA	NA	L	Male	1	JS_210618-Male1	801905.6
tr|G4VFQ0|G4VFQ0_SCHMA	QLSIGTQLK	2	NA	NA	L	Male	1	JS_210618-Male1	1156288.1
tr|G4VFQ0|G4VFQ0_SCHMA	QIESETTDSR	2	NA	NA	L	Male	1	JS_210618-Male1	793621.56
tr|G4VFQ0|G4VFQ0_SCHMA	IIIGLFGK	2	NA	NA	L	Male	1	JS_210618-Male1	NA
tr|G4VFQ0|G4VFQ0_SCHMA	TSWLDGK	1	NA	NA	L	Male	1	JS_210618-Male1	NA
tr|G4VFQ0|G4VFQ0_SCHMA	TSWLDGK	2	NA	NA	L	Male	1	JS_210618-Male1	810467.6
tr|G4VFQ0|G4VFQ0_SCHMA	HVGAGWLSMANAGPDTNGSQFFITTVK	4	NA	NA	L	Male	1	JS_210618-Male1	NA
tr|G4VFQ0|G4VFQ0_SCHMA	FPDENFK	2	NA	NA	L	Male	1	JS_210618-Male1	892783.5
tr|G4VFQ0|G4VFQ0_SCHMA	IASC[57.0215]GHIPVEIPFSVTNSDAVE	2	NA	NA	L	Male	1	JS_210618-Male1	NA
tr|G4VFQ0|G4VFQ0_SCHMA	IASC[57.0215]GHIPVEIPFSVTNSDAVE	3	NA	NA	L	Male	1	JS_210618-Male1	2527169.2
tr|G4VFQ0|G4VFQ0_SCHMA	VVEGMNIVR	2	NA	NA	L	Male	1	JS_210618-Male1	2917732.0
tr|G4VFQ0|G4VFQ0_SCHMA	VVEGM[15.9949]NIVR	2	NA	NA	L	Male	1	JS_210618-Male1	NA
tr|G4VFQ0|G4VFQ0_SCHMA	SFMIQGGDFTNHDGTGGFSIYGDR	3	NA	NA	L	Male	1	JS_210618-Male1	1010376.4
tr|G4VFQ0|G4VFQ0_SCHMA	SFMIQGGDFTNHDGTGGFSIYGDRFPDENFK	4	NA	NA	L	Male	1	JS_210618-Male1	NA
tr|G4VFV4|G4VFV4_SCHMA	SNVNEIFHDLVR	3	NA	NA	L	Male	1	JS_210618-Male1	NA
tr|G4VFV4|G4VFV4_SCHMA	VKDVDEFPLVLVGNK	3	NA	NA	L	Male	1	JS_210618-Male1	NA
tr|G4VFV4|G4VFV4_SCHMA	YDPTIEDSYR	2	NA	NA	L	Male	1	JS_210618-Male1	NA
tr|G4VFV5|G4VFV5_SCHMA	SNPLITNINGIQSR	2	NA	NA	L	Male	1	JS_210618-Male1	NA
tr|G4VFV5|G4VFV5_SCHMA	IMDDLEK	2	NA	NA	L	Male	1	JS_210618-Male1	NA
tr|G4VFV5|G4VFV5_SCHMA	AIYGVQSAQVR	2	NA	NA	L	Male	1	JS_210618-Male1	NA
tr|G4VFV5|G4VFV5_SCHMA	LVGQGILHTK	2	NA	NA	L	Male	1	JS_210618-Male1	NA
tr|G4VFV5|G4VFV5_SCHMA	NWPEELQTK	2	NA	NA	L	Male	1	JS_210618-Male1	NA
tr|G4VFV5|G4VFV5_SCHMA	IWSVDTK	2	NA	NA	L	Male	1	JS_210618-Male1	NA
tr|G4VFV5|G4VFV5_SCHMA	FWPVIDNALR	2	NA	NA	L	Male	1	JS_210618-Male1	194965.2
tr|G4VFV5|G4VFV5_SCHMA	LVGQGILHTK	3	NA	NA	L	Male	1	JS_210618-Male1	NA
tr|G4VFV5|G4VFV5_SCHMA	VYWSLGNPNGFVPK	2	NA	NA	L	Male	1	JS_210618-Male1	NA
tr|G4VFV5|G4VFV5_SCHMA	VYFSSSPSLFNPPGR	2	NA	NA	L	Male	1	JS_210618-Male1	NA
tr|G4VFV5|G4VFV5_SCHMA	YFIVPSYTDAQK	2	NA	NA	L	Male	1	JS_210618-Male1	NA
tr|G4VFV5|G4VFV5_SCHMA	VYFSSSPSLFNPPGR	3	NA	NA	L	Male	1	JS_210618-Male1	NA
tr|G4VFV5|G4VFV5_SCHMA	NDDIDALLSVINSAEK	2	NA	NA	L	Male	1	JS_210618-Male1	NA
tr|G4VFV5|G4VFV5_SCHMA	ELGVLIYNC[57.0215]PK	2	NA	NA	L	Male	1	JS_210618-Male1	NA
tr|G4VFV5|G4VFV5_SCHMA	NDDIDALLSVINSAEK	3	NA	NA	L	Male	1	JS_210618-Male1	NA
tr|G4VFX0|G4VFX0_SCHMA	ANETHALGR	2	NA	NA	L	Male	1	JS_210618-Male1	202933.1
tr|G4VFX0|G4VFX0_SCHMA	VAIITGASSGIGR	2	NA	NA	L	Male	1	JS_210618-Male1	794180.9
tr|G4VFX0|G4VFX0_SCHMA	VNVTAAITLTNLAIPDLAASK	3	NA	NA	L	Male	1	JS_210618-Male1	247293.53
tr|G4VFX0|G4VFX0_SCHMA	ATAILFAK	2	NA	NA	L	Male	1	JS_210618-Male1	744140.8
tr|G4VFX0|G4VFX0_SCHMA	KVAIITGASSGIGR	2	NA	NA	L	Male	1	JS_210618-Male1	148335.48
tr|G4VFX0|G4VFX0_SCHMA	SGMSENDYEK	2	NA	NA	L	Male	1	JS_210618-Male1	169878.61
tr|G4VFX0|G4VFX0_SCHMA	LGAC[57.0215]VALIAR	2	NA	NA	L	Male	1	JS_210618-Male1	NA
tr|G4VFX0|G4VFX0_SCHMA	C[57.0215]TALDLAPK	2	NA	NA	L	Male	1	JS_210618-Male1	806454.0
tr|G4VFX0|G4VFX0_SCHMA	QAC[57.0215]IQISHPDVYEK	2	NA	NA	L	Male	1	JS_210618-Male1	452257.75
tr|G4VFX0|G4VFX0_SCHMA	QAC[57.0215]IQISHPDVYEK	3	NA	NA	L	Male	1	JS_210618-Male1	673719.94
tr|G4VFX0|G4VFX0_SCHMA	TGTVEEVAQAIAFLSSSASSFTTGNLLMVDGGR	3	NA	NA	L	Male	1	JS_210618-Male1	252779.02
tr|G4VFX0|G4VFX0_SCHMA	AALDQFTK	2	NA	NA	L	Male	1	JS_210618-Male1	NA
tr|G4VFX0|G4VFX0_SCHMA	GSIVNVSSVC[57.0215]GK	2	NA	NA	L	Male	1	JS_210618-Male1	1049910.6
tr|G4VFX0|G4VFX0_SCHMA	DTAESFNVAEYEHLMK	2	NA	NA	L	Male	1	JS_210618-Male1	NA
tr|G4VFX0|G4VFX0_SCHMA	VNSVNPAVIVTELHR	3	NA	NA	L	Male	1	JS_210618-Male1	2501958.0
tr|G4VFX0|G4VFX0_SCHMA	DTAESFNVAEYEHLMK	3	NA	NA	L	Male	1	JS_210618-Male1	473638.75
tr|G4VFX0|G4VFX0_SCHMA	LAINHFHQLDILVNNAGC[57.0215]MIR	3	NA	NA	L	Male	1	JS_210618-Male1	546958.94
tr|G4VFX0|G4VFX0_SCHMA	LAINHFHQLDILVNNAGC[57.0215]MIR	4	NA	NA	L	Male	1	JS_210618-Male1	NA
tr|G4VFY7|G4VFY7_SCHMA	ADDYIVEK	2	NA	NA	L	Male	1	JS_210618-Male1	NA
tr|G4VG40|G4VG40_SCHMA	IESEMWDHYAQSFC[57.0215]TGSLDAHK	4	NA	NA	L	Male	1	JS_210618-Male1	NA
tr|G4VG40|G4VG40_SCHMA	NVSLGNVLSAR	2	NA	NA	L	Male	1	JS_210618-Male1	1194008.6
tr|G4VG40|G4VG40_SCHMA	SGVTSMEFYSPSENASDIGSWR	2	NA	NA	L	Male	1	JS_210618-Male1	629827.56
tr|G4VG40|G4VG40_SCHMA	SGVTSMEFYSPSENASDIGSWR	3	NA	NA	L	Male	1	JS_210618-Male1	903083.7
tr|G4VG40|G4VG40_SCHMA	DKGPVVENYIGFIETYR	3	NA	NA	L	Male	1	JS_210618-Male1	691194.6
tr|G4VG40|G4VG40_SCHMA	DKGPVVENYIGFIETYRDPLGVR	4	NA	NA	L	Male	1	JS_210618-Male1	NA
tr|G4VG40|G4VG40_SCHMA	PIFVQPGLR	2	NA	NA	L	Male	1	JS_210618-Male1	2781598.8
tr|G4VG40|G4VG40_SCHMA	YSDLPLGQK	2	NA	NA	L	Male	1	JS_210618-Male1	1154527.8
tr|G4VG40|G4VG40_SCHMA	FLQPDFTSLDVVTFATSGIPVGINIPNYDDVR	3	NA	NA	L	Male	1	JS_210618-Male1	NA
tr|G4VG40|G4VG40_SCHMA	FLQPDFTSLDVVTFATSGIPVGINIPNYDDVR	4	NA	NA	L	Male	1	JS_210618-Male1	NA
tr|G4VG40|G4VG40_SCHMA	VLIEADNSLVR	2	NA	NA	L	Male	1	JS_210618-Male1	1379188.5
tr|G4VG40|G4VG40_SCHMA	VLIEADNSLVR	3	NA	NA	L	Male	1	JS_210618-Male1	57987043
tr|G4VG40|G4VG40_SCHMA	TEAYNTR	2	NA	NA	L	Male	1	JS_210618-Male1	417618.25
tr|G4VG40|G4VG40_SCHMA	FFHLENVNSFVEK	2	NA	NA	L	Male	1	JS_210618-Male1	732531.25
tr|G4VG40|G4VG40_SCHMA	SLSNMEK	2	NA	NA	L	Male	1	JS_210618-Male1	NA
tr|G4VG40|G4VG40_SCHMA	FFHLENVNSFVEK	3	NA	NA	L	Male	1	JS_210618-Male1	822471.7
tr|G4VG40|G4VG40_SCHMA	LGFGPTEITSYYSEDC[57.0215]IR	2	NA	NA	L	Male	1	JS_210618-Male1	1642583.1
tr|G4VG40|G4VG40_SCHMA	SGDGILNFDTSSTK	2	NA	NA	L	Male	1	JS_210618-Male1	1588666.5
tr|G4VG40|G4VG40_SCHMA	LGFGPTEITSYYSEDC[57.0215]IR	3	NA	NA	L	Male	1	JS_210618-Male1	1304295.8
tr|G4VG40|G4VG40_SCHMA	FIPAINVDR	2	NA	NA	L	Male	1	JS_210618-Male1	2820718.8
tr|G4VG40|G4VG40_SCHMA	SEFIREEDKK	2	NA	NA	L	Male	1	JS_210618-Male1	NA
tr|G4VG40|G4VG40_SCHMA	DGC[57.0215]AFFQHYC[57.0215]QLLPEHIK	3	NA	NA	L	Male	1	JS_210618-Male1	NA
tr|G4VG40|G4VG40_SCHMA	AEFESFVAVVNR	2	NA	NA	L	Male	1	JS_210618-Male1	9531398.0
tr|G4VG40|G4VG40_SCHMA	VTEFLSLSSEFSNSEAGLK	3	NA	NA	L	Male	1	JS_210618-Male1	NA
tr|G4VG40|G4VG40_SCHMA	LLVDC[57.0215]SLDAK	2	NA	NA	L	Male	1	JS_210618-Male1	2407826.2
tr|G4VG40|G4VG40_SCHMA	PAIGEFLR	2	NA	NA	L	Male	1	JS_210618-Male1	1988717.2
tr|G4VG40|G4VG40_SCHMA	LVDNAVELLSHLPWPSTYEK	3	NA	NA	L	Male	1	JS_210618-Male1	3137928.5
tr|G4VG40|G4VG40_SCHMA	LVDNAVELLSHLPWPSTYEK	4	NA	NA	L	Male	1	JS_210618-Male1	325360.47
tr|G4VG40|G4VG40_SCHMA	FSSLSSAIEEC[57.0215]R	2	NA	NA	L	Male	1	JS_210618-Male1	1439062.9
tr|G4VG40|G4VG40_SCHMA	DIISGGPIR	2	NA	NA	L	Male	1	JS_210618-Male1	NA
tr|G4VG40|G4VG40_SCHMA	TSHGVELISYPTTYPGVIQSFVDR	3	NA	NA	L	Male	1	JS_210618-Male1	1470074.6
tr|G4VG40|G4VG40_SCHMA	TSHGVELISYPTTYPGVIQSFVDR	4	NA	NA	L	Male	1	JS_210618-Male1	114364.62
tr|G4VG40|G4VG40_SCHMA	EIAPAMYSLNPR	2	NA	NA	L	Male	1	JS_210618-Male1	1151309.4
tr|G4VG40|G4VG40_SCHMA	KTSHGVELISYPTTYPGVIQSFVDR	4	NA	NA	L	Male	1	JS_210618-Male1	NA
tr|G4VG40|G4VG40_SCHMA	ALDALETIWR	2	NA	NA	L	Male	1	JS_210618-Male1	1825006.1
tr|G4VG40|G4VG40_SCHMA	SDAELVQK	2	NA	NA	L	Male	1	JS_210618-Male1	NA
tr|G4VG40|G4VG40_SCHMA	IDEIVGDDGAPDLTIFLDR	2	NA	NA	L	Male	1	JS_210618-Male1	1091478.5
tr|G4VG40|G4VG40_SCHMA	IDEIVGDDGAPDLTIFLDR	3	NA	NA	L	Male	1	JS_210618-Male1	655363.0
tr|G4VG40|G4VG40_SCHMA	n[42.0106]MDFYINVPPPVHYLDVTEAFK	2	NA	NA	L	Male	1	JS_210618-Male1	NA
tr|G4VG40|G4VG40_SCHMA	IQPAHFDALPLGTSLQLEYGDYC[57.0215]ELMK	3	NA	NA	L	Male	1	JS_210618-Male1	1348058.6
tr|G4VG40|G4VG40_SCHMA	n[42.0106]MDFYINVPPPVHYLDVTEAFK	3	NA	NA	L	Male	1	JS_210618-Male1	757945.0
tr|G4VG40|G4VG40_SCHMA	SWYEPGETYDSK	2	NA	NA	L	Male	1	JS_210618-Male1	805297.44
tr|G4VG42|G4VG42_SCHMA	WLVIFAYK	2	NA	NA	L	Male	1	JS_210618-Male1	NA
tr|G4VG42|G4VG42_SCHMA	FHIGDYQSK	2	NA	NA	L	Male	1	JS_210618-Male1	NA
tr|G4VG42|G4VG42_SCHMA	GTDEC[57.0215]GVESLGVR	2	NA	NA	L	Male	1	JS_210618-Male1	NA
tr|G4VG42|G4VG42_SCHMA	FHIGDYQSK	3	NA	NA	L	Male	1	JS_210618-Male1	NA
tr|G4VG42|G4VG42_SCHMA	SMPMWTHDTLIR	2	NA	NA	L	Male	1	JS_210618-Male1	NA
tr|G4VG42|G4VG42_SCHMA	SMPMWTHDTLIR	3	NA	NA	L	Male	1	JS_210618-Male1	NA
tr|G4VG42|G4VG42_SCHMA	SPVTPIR	2	NA	NA	L	Male	1	JS_210618-Male1	194023.36
tr|G4VG55|G4VG55_SCHMA	DHPFLLDYAEKDDEFTR	3	NA	NA	L	Male	1	JS_210618-Male1	250270.5
tr|G4VG55|G4VG55_SCHMA	GVSENVALK	2	NA	NA	L	Male	1	JS_210618-Male1	NA
tr|G4VG55|G4VG55_SCHMA	n[42.0106]SDELVLLDAQC[57.0215]AFILGQHQLALK	3	NA	NA	L	Male	1	JS_210618-Male1	378249.2
tr|G4VG55|G4VG55_SCHMA	LLAMYLSK	2	NA	NA	L	Male	1	JS_210618-Male1	178387.58
tr|G4VG55|G4VG55_SCHMA	YGVVLDEIPEDTDEPELK	2	NA	NA	L	Male	1	JS_210618-Male1	NA
tr|G4VG55|G4VG55_SCHMA	YGVVLDEIPEDTDEPELK	3	NA	NA	L	Male	1	JS_210618-Male1	NA
tr|G4VGA5|G4VGA5_SCHMA	VDNSALTGESEPQSR	2	NA	NA	L	Male	1	JS_210618-Male1	NA
tr|G4VGA5|G4VGA5_SCHMA	STEFSNENPLETK	2	NA	NA	L	Male	1	JS_210618-Male1	NA
tr|G4VGA5|G4VGA5_SCHMA	NLVPQTALVIR	2	NA	NA	L	Male	1	JS_210618-Male1	NA
tr|G4VGA5|G4VGA5_SCHMA	FNEEEPNFPVSGLR	2	NA	NA	L	Male	1	JS_210618-Male1	NA
tr|G4VGA5|G4VGA5_SCHMA	IITASSFK	2	NA	NA	L	Male	1	JS_210618-Male1	NA
tr|G4VGA5|G4VGA5_SCHMA	DGPNALTPPK	2	NA	NA	L	Male	1	JS_210618-Male1	NA
tr|G4VGA5|G4VGA5_SCHMA	FVGLMSMIDPPR	2	NA	NA	L	Male	1	JS_210618-Male1	NA
tr|G4VGF2|G4VGF2_SCHMA	VLMTLGDAIK	2	NA	NA	L	Male	1	JS_210618-Male1	812650.2
tr|G4VGF4|G4VGF4_SCHMA	C[57.0215]DFTPQEEEQVKK	2	NA	NA	L	Male	1	JS_210618-Male1	69195.84
tr|G4VGF4|G4VGF4_SCHMA	GLLDVC[57.0215]C[57.0215]K	2	NA	NA	L	Male	1	JS_210618-Male1	752342.06
tr|G4VGF4|G4VGF4_SCHMA	RTDDIPSWDQEFLR	3	NA	NA	L	Male	1	JS_210618-Male1	438693.72
tr|G4VGF4|G4VGF4_SCHMA	TMLDDLGLEEQGDEEPVPLPNVNAGILR	3	NA	NA	L	Male	1	JS_210618-Male1	324278.9
tr|G4VGF4|G4VGF4_SCHMA	TVANMIK	2	NA	NA	L	Male	1	JS_210618-Male1	580134.25
tr|G4VGG1|G4VGG1_SCHMA	TAVLSQSC[57.0215]LFEDPIR	2	NA	NA	L	Male	1	JS_210618-Male1	797297.5
tr|G4VGG1|G4VGG1_SCHMA	GPVETSILDYVLSFHGSNC[57.0215]K	3	NA	NA	L	Male	1	JS_210618-Male1	NA
tr|G4VGM8|G4VGM8_SCHMA	SSASDTYIIFGEAK	2	NA	NA	L	Male	1	JS_210618-Male1	381153.56
tr|G4VGU2|G4VGU2_SCHMA	TSLC[57.0215]TILSNLNSYLASAAK	2	NA	NA	L	Male	1	JS_210618-Male1	NA
tr|G4VGU2|G4VGU2_SCHMA	TSLC[57.0215]TILSNLNSYLASAAK	3	NA	NA	L	Male	1	JS_210618-Male1	161829.77
tr|G4VGU2|G4VGU2_SCHMA	SGTINGEDASGLVISSTESLETLLIK	3	NA	NA	L	Male	1	JS_210618-Male1	504972.97
tr|G4VGU2|G4VGU2_SCHMA	HLPISWIK	2	NA	NA	L	Male	1	JS_210618-Male1	834996.2
tr|G4VGU2|G4VGU2_SCHMA	FDIPLDMDHIWIYLR	3	NA	NA	L	Male	1	JS_210618-Male1	451046.47
tr|G4VGU2|G4VGU2_SCHMA	EIRPSLTGSDILLDIPEK	3	NA	NA	L	Male	1	JS_210618-Male1	642417.8
tr|G4VGU2|G4VGU2_SCHMA	n[42.0106]ADSDKPFVELFVK	2	NA	NA	L	Male	1	JS_210618-Male1	1368342.9
tr|G4VGU2|G4VGU2_SCHMA	NIYGLNSFK	2	NA	NA	L	Male	1	JS_210618-Male1	565624.5
tr|G4VGU2|G4VGU2_SCHMA	LGC[57.0215]PDLNR	2	NA	NA	L	Male	1	JS_210618-Male1	NA
tr|G4VGX1|G4VGX1_SCHMA	YVVYDYEYPNK	2	NA	NA	L	Male	1	JS_210618-Male1	1048588.0
tr|G4VGX1|G4VGX1_SCHMA	NMVYAASK	2	NA	NA	L	Male	1	JS_210618-Male1	684616.6
tr|G4VGX1|G4VGX1_SCHMA	C[57.0215]HSSC[57.0215]PIAFHDLK	2	NA	NA	L	Male	1	JS_210618-Male1	NA
tr|G4VGX1|G4VGX1_SCHMA	C[57.0215]HSSC[57.0215]PIAFHDLK	3	NA	NA	L	Male	1	JS_210618-Male1	NA
tr|G4VGX1|G4VGX1_SCHMA	C[57.0215]HSSC[57.0215]PIAFHDLK	4	NA	NA	L	Male	1	JS_210618-Male1	NA
tr|G4VGX1|G4VGX1_SCHMA	EATYQNFREDMIEAMELK	3	NA	NA	L	Male	1	JS_210618-Male1	373725.56
tr|G4VGX1|G4VGX1_SCHMA	HFLEAHDLEDISEER	3	NA	NA	L	Male	1	JS_210618-Male1	1404739.4
tr|G4VGX1|G4VGX1_SCHMA	EDMIEAMELK	2	NA	NA	L	Male	1	JS_210618-Male1	484528.03
tr|G4VGX1|G4VGX1_SCHMA	SQFQGIK	2	NA	NA	L	Male	1	JS_210618-Male1	649526.2
tr|G4VGX1|G4VGX1_SCHMA	C[57.0215]TDLFFIMWTPK	2	NA	NA	L	Male	1	JS_210618-Male1	495228.34
tr|G4VHD9|G4VHD9_SCHMA	VVSQHSDC[57.0215]LAPIAVK	2	NA	NA	L	Male	1	JS_210618-Male1	NA
tr|G4VHD9|G4VHD9_SCHMA	VVSQHSDC[57.0215]LAPIAVK	3	NA	NA	L	Male	1	JS_210618-Male1	684417.9
tr|G4VHD9|G4VHD9_SCHMA	LVDGLILNQR	2	NA	NA	L	Male	1	JS_210618-Male1	522324.03
tr|G4VHD9|G4VHD9_SCHMA	AFADAFEVIPYTLAENAGLSPVQTVTELR	3	NA	NA	L	Male	1	JS_210618-Male1	NA
tr|G4VHD9|G4VHD9_SCHMA	TMSILVR	2	NA	NA	L	Male	1	JS_210618-Male1	NA
tr|G4VHD9|G4VHD9_SCHMA	AGC[57.0215]NVLLIQK	2	NA	NA	L	Male	1	JS_210618-Male1	363094.72
tr|G4VHD9|G4VHD9_SCHMA	LAAFANTTPGLDQYC[57.0215]FR	2	NA	NA	L	Male	1	JS_210618-Male1	449261.16
tr|G4VHD9|G4VHD9_SCHMA	TQGFVSNVPSGSNAK	2	NA	NA	L	Male	1	JS_210618-Male1	NA
tr|G4VHD9|G4VHD9_SCHMA	LLHPAAK	2	NA	NA	L	Male	1	JS_210618-Male1	NA
tr|G4VHD9|G4VHD9_SCHMA	VATTSLNSK	2	NA	NA	L	Male	1	JS_210618-Male1	178893.83
tr|G4VHD9|G4VHD9_SCHMA	SLHDALC[57.0215]VIR	2	NA	NA	L	Male	1	JS_210618-Male1	NA
tr|G4VHD9|G4VHD9_SCHMA	SLHDALC[57.0215]VIR	3	NA	NA	L	Male	1	JS_210618-Male1	160232.36
tr|G4VHD9|G4VHD9_SCHMA	AC[57.0215]DILEGMSIPVDLGNNEELIK	2	NA	NA	L	Male	1	JS_210618-Male1	NA
tr|G4VHD9|G4VHD9_SCHMA	AC[57.0215]DILEGMSIPVDLGNNEELIK	3	NA	NA	L	Male	1	JS_210618-Male1	667381.56
tr|G4VHD9|G4VHD9_SCHMA	GIHPTSISDAFQK	2	NA	NA	L	Male	1	JS_210618-Male1	106304.65
tr|G4VHD9|G4VHD9_SCHMA	GIHPTSISDAFQK	3	NA	NA	L	Male	1	JS_210618-Male1	NA
tr|G4VHD9|G4VHD9_SCHMA	AMISGGGAPEIEIAQK	2	NA	NA	L	Male	1	JS_210618-Male1	771948.5
tr|G4VHD9|G4VHD9_SCHMA	LMLDEAER	2	NA	NA	L	Male	1	JS_210618-Male1	NA
tr|G4VHD9|G4VHD9_SCHMA	QYILNIIK	2	NA	NA	L	Male	1	JS_210618-Male1	202350.56
tr|G4VHD9|G4VHD9_SCHMA	GKPAAIR	2	NA	NA	L	Male	1	JS_210618-Male1	NA
tr|G4VHD9|G4VHD9_SCHMA	LGGTVEDTK	2	NA	NA	L	Male	1	JS_210618-Male1	221601.27
tr|G4VHH1|G4VHH1_SCHMA	NEC[57.0215]LDITHYLPR	2	NA	NA	L	Male	1	JS_210618-Male1	312490.66
tr|G4VHH1|G4VHH1_SCHMA	NEC[57.0215]LDITHYLPR	3	NA	NA	L	Male	1	JS_210618-Male1	806536.0
tr|G4VHH1|G4VHH1_SCHMA	VLYQMC[57.0215]K	2	NA	NA	L	Male	1	JS_210618-Male1	2115137.5
tr|G4VHH1|G4VHH1_SCHMA	IFLEDEPFIPLTSR	2	NA	NA	L	Male	1	JS_210618-Male1	5650810.0
tr|G4VHH1|G4VHH1_SCHMA	IFLEDEPFIPLTSR	3	NA	NA	L	Male	1	JS_210618-Male1	1766887.5
tr|G4VHH1|G4VHH1_SCHMA	VLYQM[15.9949]C[57.0215]K	2	NA	NA	L	Male	1	JS_210618-Male1	NA
tr|G4VHH4|G4VHH4_SCHMA	SPDDSFYTNLLMK	2	NA	NA	L	Male	1	JS_210618-Male1	NA
tr|G4VHH4|G4VHH4_SCHMA	EDIESIITPESIEQAATK	2	NA	NA	L	Male	1	JS_210618-Male1	NA
tr|G4VHH4|G4VHH4_SCHMA	WLLLQSYTR	2	NA	NA	L	Male	1	JS_210618-Male1	NA
tr|G4VHH4|G4VHH4_SCHMA	SAIDFIR	2	NA	NA	L	Male	1	JS_210618-Male1	NA
tr|G4VHN1|G4VHN1_SCHMA	LESIIGLENQIVSHQDR	3	NA	NA	L	Male	1	JS_210618-Male1	NA
tr|G4VHP9|G4VHP9_SCHMA	IM[15.9949]PEFDTPGHTNSWGK	3	NA	NA	L	Male	1	JS_210618-Male1	NA
tr|G4VHP9|G4VHP9_SCHMA	NYYHVDPR	2	NA	NA	L	Male	1	JS_210618-Male1	NA
tr|G4VHP9|G4VHP9_SCHMA	NYYHVDPR	3	NA	NA	L	Male	1	JS_210618-Male1	NA
tr|G4VHP9|G4VHP9_SCHMA	SAVIHVWK	2	NA	NA	L	Male	1	JS_210618-Male1	NA
tr|G4VHP9|G4VHP9_SCHMA	ELFNVFPDNWFHLGGDEVEYHC[57.0215]WR	4	NA	NA	L	Male	1	JS_210618-Male1	NA
tr|G4VHP9|G4VHP9_SCHMA	NLIQIISDVK	2	NA	NA	L	Male	1	JS_210618-Male1	NA
tr|G4VHP9|G4VHP9_SCHMA	NLIQIISDVKPTGR	3	NA	NA	L	Male	1	JS_210618-Male1	778813.44
tr|G4VHP9|G4VHP9_SCHMA	MNVLHWHIVDDQSFPYVSETFPK	3	NA	NA	L	Male	1	JS_210618-Male1	388568.72
tr|G4VHP9|G4VHP9_SCHMA	MNVLHWHIVDDQSFPYVSETFPK	4	NA	NA	L	Male	1	JS_210618-Male1	NA
tr|G4VHP9|G4VHP9_SCHMA	GWNAEPINGPGFC[57.0215]PL	2	NA	NA	L	Male	1	JS_210618-Male1	NA
tr|G4VHP9|G4VHP9_SCHMA	GAFHPYILIYTPNDMK	3	NA	NA	L	Male	1	JS_210618-Male1	NA
tr|G4VHP9|G4VHP9_SCHMA	SNPLIIEFMK	2	NA	NA	L	Male	1	JS_210618-Male1	NA
tr|G4VHP9|G4VHP9_SCHMA	GFLIDTSR	2	NA	NA	L	Male	1	JS_210618-Male1	NA
tr|G4VHP9|G4VHP9_SCHMA	SNPLIIEFM[15.9949]K	2	NA	NA	L	Male	1	JS_210618-Male1	NA
tr|G4VHP9|G4VHP9_SCHMA	LEGYYIK	2	NA	NA	L	Male	1	JS_210618-Male1	NA
tr|G4VHP9|G4VHP9_SCHMA	LVVGGEAAIWGEYVDDTNLFSR	3	NA	NA	L	Male	1	JS_210618-Male1	NA
tr|G4VHP9|G4VHP9_SCHMA	NIIEGGIILDGPLFPHR	3	NA	NA	L	Male	1	JS_210618-Male1	NA
tr|G4VHP9|G4VHP9_SCHMA	DFGGSKEDAK	2	NA	NA	L	Male	1	JS_210618-Male1	NA
tr|G4VHP9|G4VHP9_SCHMA	IMPEFDTPGHTNSWGK	3	NA	NA	L	Male	1	JS_210618-Male1	NA
tr|G4VHP9|G4VHP9_SCHMA	YILNYAR	2	NA	NA	L	Male	1	JS_210618-Male1	NA
tr|G4VHP9|G4VHP9_SCHMA	FLDSMSMVK	2	NA	NA	L	Male	1	JS_210618-Male1	771955.3
tr|G4VHP9|G4VHP9_SCHMA	FLDSMSM[15.9949]VK	2	NA	NA	L	Male	1	JS_210618-Male1	NA
tr|G4VHP9|G4VHP9_SCHMA	FLDSM[15.9949]SMVK	2	NA	NA	L	Male	1	JS_210618-Male1	NA
tr|G4VHP9|G4VHP9_SCHMA	GYPEVLTK	2	NA	NA	L	Male	1	JS_210618-Male1	493215.22
tr|G4VHX9|G4VHX9_SCHMA	IIYTVHDEIK	2	NA	NA	L	Male	1	JS_210618-Male1	NA
tr|G4VHX9|G4VHX9_SCHMA	IIYTVHDEIKDK	2	NA	NA	L	Male	1	JS_210618-Male1	375535.34
tr|G4VHX9|G4VHX9_SCHMA	GGNVFQIEYAC[57.0215]K	2	NA	NA	L	Male	1	JS_210618-Male1	984425.9
tr|G4VHX9|G4VHX9_SCHMA	IIYTVHDEIKDK	3	NA	NA	L	Male	1	JS_210618-Male1	NA
tr|G4VHX9|G4VHX9_SCHMA	IIYTVHDEIKDK	4	NA	NA	L	Male	1	JS_210618-Male1	NA
tr|G4VHX9|G4VHX9_SCHMA	QALEEADDLDDEVE	2	NA	NA	L	Male	1	JS_210618-Male1	NA
tr|G4VHX9|G4VHX9_SCHMA	NFELDLSWVGANTK	2	NA	NA	L	Male	1	JS_210618-Male1	434658.38
tr|G4VHX9|G4VHX9_SCHMA	LFDEAETFAK	2	NA	NA	L	Male	1	JS_210618-Male1	NA
tr|G4VHX9|G4VHX9_SCHMA	QNATTEIEK	2	NA	NA	L	Male	1	JS_210618-Male1	NA
tr|G4VHX9|G4VHX9_SCHMA	n[42.0106]SSIGSGYDLTASQFSR	2	NA	NA	L	Male	1	JS_210618-Male1	926734.44
tr|G4VHX9|G4VHX9_SCHMA	MNDLSPEELIK	2	NA	NA	L	Male	1	JS_210618-Male1	1196575.0
tr|G4VHX9|G4VHX9_SCHMA	DC[57.0215]VVFAVENIVTSK	2	NA	NA	L	Male	1	JS_210618-Male1	NA
tr|G4VHX9|G4VHX9_SCHMA	IPLYSLTER	2	NA	NA	L	Male	1	JS_210618-Male1	1607084.1
tr|G4VHX9|G4VHX9_SCHMA	EEC[57.0215]ANYR	2	NA	NA	L	Male	1	JS_210618-Male1	NA
tr|G4VHX9|G4VHX9_SCHMA	KLFDEAETFAK	3	NA	NA	L	Male	1	JS_210618-Male1	NA
tr|G4VHX9|G4VHX9_SCHMA	IYNIDDHIGMVVMGFQTDAK	3	NA	NA	L	Male	1	JS_210618-Male1	839828.0
tr|G4VHX9|G4VHX9_SCHMA	GIHQPVPR	2	NA	NA	L	Male	1	JS_210618-Male1	NA
tr|G4VHX9|G4VHX9_SCHMA	AVENSGTAIAIQGK	2	NA	NA	L	Male	1	JS_210618-Male1	703299.1
tr|G4VHX9|G4VHX9_SCHMA	AIVEAAR	2	NA	NA	L	Male	1	JS_210618-Male1	557809.06
tr|G4VHX9|G4VHX9_SCHMA	LYEPGC[57.0215]VK	2	NA	NA	L	Male	1	JS_210618-Male1	1253936.5
tr|G4VI62|G4VI62_SCHMA	DAEALYQAGEK	2	NA	NA	L	Male	1	JS_210618-Male1	NA
tr|G4VI62|G4VI62_SCHMA	WGTDESK	2	NA	NA	L	Male	1	JS_210618-Male1	NA
tr|G4VI62|G4VI62_SCHMA	NAMAGLGTNEQDLIDIMGHR	3	NA	NA	L	Male	1	JS_210618-Male1	NA
tr|G4VI62|G4VI62_SCHMA	SLLLALVR	2	NA	NA	L	Male	1	JS_210618-Male1	NA
tr|G4VI62|G4VI62_SCHMA	TLEDALK	2	NA	NA	L	Male	1	JS_210618-Male1	NA
tr|G4VI62|G4VI62_SCHMA	ALYFADK	2	NA	NA	L	Male	1	JS_210618-Male1	NA
tr|G4VI62|G4VI62_SCHMA	SELSGHFYDTMEALC[57.0215]LSPSEFDAR	3	NA	NA	L	Male	1	JS_210618-Male1	NA
tr|G4VI62|G4VI62_SCHMA	NLESDVSGDTSGDFK	2	NA	NA	L	Male	1	JS_210618-Male1	NA
tr|G4VI63|G4VI63_SCHMA	GAGTADSTLIR	2	NA	NA	L	Male	1	JS_210618-Male1	NA
tr|G4VI63|G4VI63_SCHMA	SMLTVVK	2	NA	NA	L	Male	1	JS_210618-Male1	NA
tr|G4VI63|G4VI63_SCHMA	ILLTLVGE	2	NA	NA	L	Male	1	JS_210618-Male1	NA
tr|G4VI63|G4VI63_SCHMA	TPSEFDAIELR	2	NA	NA	L	Male	1	JS_210618-Male1	486205.22
tr|G4VIJ1|G4VIJ1_SCHMA	TMELIEVPFSR	2	NA	NA	L	Male	1	JS_210618-Male1	6238628.0
tr|G4VIJ1|G4VIJ1_SCHMA	KITSPTLMVWR	2	NA	NA	L	Male	1	JS_210618-Male1	NA
tr|G4VIJ1|G4VIJ1_SCHMA	TMELIEVPFSR	3	NA	NA	L	Male	1	JS_210618-Male1	NA
tr|G4VIJ1|G4VIJ1_SCHMA	KITSPTLMVWR	3	NA	NA	L	Male	1	JS_210618-Male1	NA
tr|G4VIJ1|G4VIJ1_SCHMA	TDHPFAPITVVSNNR	2	NA	NA	L	Male	1	JS_210618-Male1	2389173.5
tr|G4VIJ1|G4VIJ1_SCHMA	LLMFHSVDR	2	NA	NA	L	Male	1	JS_210618-Male1	2396513.2
tr|G4VIJ1|G4VIJ1_SCHMA	TDHPFAPITVVSNNR	3	NA	NA	L	Male	1	JS_210618-Male1	3605159.5
tr|G4VIJ1|G4VIJ1_SCHMA	LLMFHSVDR	3	NA	NA	L	Male	1	JS_210618-Male1	1806660.6
tr|G4VIJ1|G4VIJ1_SCHMA	FETLAGGYASGFNHVKPNEYRPR	3	NA	NA	L	Male	1	JS_210618-Male1	1140676.6
tr|G4VIJ1|G4VIJ1_SCHMA	FETLAGGYASGFNHVKPNEYRPR	4	NA	NA	L	Male	1	JS_210618-Male1	2849072.8
tr|G4VIJ1|G4VIJ1_SCHMA	DTNLALFGSDIER	2	NA	NA	L	Male	1	JS_210618-Male1	3202744.2
tr|G4VIJ1|G4VIJ1_SCHMA	ESAEKEPAWGPVR	2	NA	NA	L	Male	1	JS_210618-Male1	501464.25
tr|G4VIJ1|G4VIJ1_SCHMA	ESAEKEPAWGPVR	3	NA	NA	L	Male	1	JS_210618-Male1	563311.0
tr|G4VIJ1|G4VIJ1_SCHMA	EVDGFESDLFK	2	NA	NA	L	Male	1	JS_210618-Male1	1146923.8
tr|G4VIJ1|G4VIJ1_SCHMA	LDALSHAHEYLQK	2	NA	NA	L	Male	1	JS_210618-Male1	1535503.2
tr|G4VIJ1|G4VIJ1_SCHMA	LDALSHAHEYLQK	3	NA	NA	L	Male	1	JS_210618-Male1	1840850.8
tr|G4VIJ1|G4VIJ1_SCHMA	LDALSHAHEYLQK	4	NA	NA	L	Male	1	JS_210618-Male1	NA
tr|G4VIJ1|G4VIJ1_SCHMA	VGDELLYDVHFWIGR	2	NA	NA	L	Male	1	JS_210618-Male1	1736615.6
tr|G4VIJ1|G4VIJ1_SCHMA	VGDELLYDVHFWIGR	3	NA	NA	L	Male	1	JS_210618-Male1	3646620.8
tr|G4VIJ1|G4VIJ1_SCHMA	NFQLEVVR	2	NA	NA	L	Male	1	JS_210618-Male1	NA
tr|G4VIJ1|G4VIJ1_SCHMA	ITSPTLMVWR	2	NA	NA	L	Male	1	JS_210618-Male1	3872336.2
tr|G4VIJ1|G4VIJ1_SCHMA	FISLLPDVEIGEK	2	NA	NA	L	Male	1	JS_210618-Male1	4605312.5
tr|G4VIJ1|G4VIJ1_SCHMA	ESTADEYGTAAYK	2	NA	NA	L	Male	1	JS_210618-Male1	544600.75
tr|G4VIJ1|G4VIJ1_SCHMA	FISLLPDVEIGEK	3	NA	NA	L	Male	1	JS_210618-Male1	309654.4
tr|G4VIJ1|G4VIJ1_SCHMA	SLDSTDVFILDMGNQAYQWNGR	2	NA	NA	L	Male	1	JS_210618-Male1	NA
tr|G4VIJ1|G4VIJ1_SCHMA	SLDSTDVFILDMGNQAYQWNGR	3	NA	NA	L	Male	1	JS_210618-Male1	751715.75
tr|G4VIJ1|G4VIJ1_SCHMA	MEISLVC[57.0215]ENALPK	2	NA	NA	L	Male	1	JS_210618-Male1	3389788.5
tr|G4VIJ1|G4VIJ1_SCHMA	MEISLVC[57.0215]ENALPK	3	NA	NA	L	Male	1	JS_210618-Male1	341560.4
tr|G4VIJ1|G4VIJ1_SCHMA	ASQFLQQLEC[57.0215]DR	2	NA	NA	L	Male	1	JS_210618-Male1	3467090.8
tr|G4VIJ1|G4VIJ1_SCHMA	EKLDALSHAHEYLQK	2	NA	NA	L	Male	1	JS_210618-Male1	506686.3
tr|G4VIJ1|G4VIJ1_SCHMA	EKLDALSHAHEYLQK	4	NA	NA	L	Male	1	JS_210618-Male1	948637.75
tr|G4VIJ1|G4VIJ1_SCHMA	C[57.0215]KTEVTDEDGSEEHKK	2	NA	NA	L	Male	1	JS_210618-Male1	137978.88
tr|G4VIJ1|G4VIJ1_SCHMA	C[57.0215]KTEVTDEDGSEEHKK	3	NA	NA	L	Male	1	JS_210618-Male1	NA
tr|G4VIJ1|G4VIJ1_SCHMA	TEVTDEDGSEEHKK	2	NA	NA	L	Male	1	JS_210618-Male1	716528.8
tr|G4VIJ1|G4VIJ1_SCHMA	TEVTDEDGSEEHKK	3	NA	NA	L	Male	1	JS_210618-Male1	561418.75
tr|G4VIJ1|G4VIJ1_SCHMA	KESAEKEPAWGPVR	2	NA	NA	L	Male	1	JS_210618-Male1	176306.1
tr|G4VIJ1|G4VIJ1_SCHMA	TVELDTFLDDK	2	NA	NA	L	Male	1	JS_210618-Male1	NA
tr|G4VIK8|G4VIK8_SCHMA	NVQPEVTPAVPEC[57.0215]K	2	NA	NA	L	Male	1	JS_210618-Male1	268768.97
tr|G4VIN1|G4VIN1_SCHMA	IQHENIVNYLASYLLR	3	NA	NA	L	Male	1	JS_210618-Male1	164628.78
tr|G4VIW9|G4VIW9_SCHMA	ANVILMGNR	2	NA	NA	L	Male	1	JS_210618-Male1	1272595.6
tr|G4VIW9|G4VIW9_SCHMA	ANVILM[15.9949]GNR	2	NA	NA	L	Male	1	JS_210618-Male1	NA
tr|G4VIW9|G4VIW9_SCHMA	TFLGSVSDYVLHHSHIPVVIVPPQEK	4	NA	NA	L	Male	1	JS_210618-Male1	1776646.8
tr|G4VIW9|G4VIW9_SCHMA	VILIPIDGSDHC[57.0215]DR	2	NA	NA	L	Male	1	JS_210618-Male1	NA
tr|G4VIW9|G4VIW9_SCHMA	VILIPIDGSDHC[57.0215]DR	3	NA	NA	L	Male	1	JS_210618-Male1	3338919.5
tr|G4VIW9|G4VIW9_SCHMA	VMEESIEQGK	2	NA	NA	L	Male	1	JS_210618-Male1	787058.06
tr|G4VIW9|G4VIW9_SCHMA	VMEESIEQGKK	2	NA	NA	L	Male	1	JS_210618-Male1	NA
tr|G4VIW9|G4VIW9_SCHMA	VMEESIEQGKK	3	NA	NA	L	Male	1	JS_210618-Male1	NA
tr|G4VIW9|G4VIW9_SCHMA	AFLHVDTKPGSSLVK	2	NA	NA	L	Male	1	JS_210618-Male1	490491.2
tr|G4VIW9|G4VIW9_SCHMA	AFLHVDTKPGSSLVK	3	NA	NA	L	Male	1	JS_210618-Male1	710273.1
tr|G4VIW9|G4VIW9_SCHMA	WYLENMK	2	NA	NA	L	Male	1	JS_210618-Male1	580652.8
tr|G4VIW9|G4VIW9_SCHMA	DTDC[57.0215]ITFVHVIEPVYNTPAIGMTMESPPIPDMTR	3	NA	NA	L	Male	1	JS_210618-Male1	227566.98
tr|G4VIW9|G4VIW9_SCHMA	DTDC[57.0215]ITFVHVIEPVYNTPAIGMTMESPPIPDMTR	4	NA	NA	L	Male	1	JS_210618-Male1	NA
tr|G4VIZ9|G4VIZ9_SCHMA	YAGISTC[57.0215]FR	2	NA	NA	L	Male	1	JS_210618-Male1	191930.72
tr|G4VIZ9|G4VIZ9_SCHMA	SLSC[57.0215]LIDEETKR	3	NA	NA	L	Male	1	JS_210618-Male1	231564.48
tr|G4VIZ9|G4VIZ9_SCHMA	FHDETSFNELNER	2	NA	NA	L	Male	1	JS_210618-Male1	NA
tr|G4VIZ9|G4VIZ9_SCHMA	YDLEGWFPGSGAFR	2	NA	NA	L	Male	1	JS_210618-Male1	408714.06
tr|G4VIZ9|G4VIZ9_SCHMA	VIC[57.0215]AILENYQTEHGIIVPDVLK	3	NA	NA	L	Male	1	JS_210618-Male1	353042.2
tr|G4VIZ9|G4VIZ9_SCHMA	YLIATSEQPIAAFHQDEWLPIDQLPIK	3	NA	NA	L	Male	1	JS_210618-Male1	358635.38
tr|G4VIZ9|G4VIZ9_SCHMA	DGPDFDSNLFDDVFDR	2	NA	NA	L	Male	1	JS_210618-Male1	78474.94
tr|G4VIZ9|G4VIZ9_SCHMA	VVSIVSGELNNAASMK	2	NA	NA	L	Male	1	JS_210618-Male1	NA
tr|G4VIZ9|G4VIZ9_SCHMA	VLDLDLFR	2	NA	NA	L	Male	1	JS_210618-Male1	NA
tr|G4VIZ9|G4VIZ9_SCHMA	AVAQLSQFDEELYK	2	NA	NA	L	Male	1	JS_210618-Male1	NA
tr|G4VJ45|G4VJ45_SCHMA	GFEAEQMLLR	2	NA	NA	L	Male	1	JS_210618-Male1	192166.1
tr|G4VJD5|G4VJD5_SCHMA	HGEEQVK	2	NA	NA	L	Male	1	JS_210618-Male1	NA
tr|G4VJD5|G4VJD5_SCHMA	HGESVYNEENR	2	NA	NA	L	Male	1	JS_210618-Male1	4773832.5
tr|G4VJD5|G4VJD5_SCHMA	HGESVYNEENR	3	NA	NA	L	Male	1	JS_210618-Male1	2585958.5
tr|G4VJD5|G4VJD5_SCHMA	HGESVYNEENRFC[57.0215]GWHDADLSGQGITEAK	4	NA	NA	L	Male	1	JS_210618-Male1	98265805
tr|G4VJD5|G4VJD5_SCHMA	TLNFVLDELDLNWIPVTK	2	NA	NA	L	Male	1	JS_210618-Male1	9482510.0
tr|G4VJD5|G4VJD5_SCHMA	TLNFVLDELDLNWIPVTK	3	NA	NA	L	Male	1	JS_210618-Male1	105795970000000
tr|G4VJD5|G4VJD5_SCHMA	VLPFWFDTISASIK	2	NA	NA	L	Male	1	JS_210618-Male1	15389630000000
tr|G4VJD5|G4VJD5_SCHMA	TLNFVLDELDLNWIPVTK	4	NA	NA	L	Male	1	JS_210618-Male1	577273.56
tr|G4VJD5|G4VJD5_SCHMA	VLPFWFDTISASIK	3	NA	NA	L	Male	1	JS_210618-Male1	4150419.5
tr|G4VJD5|G4VJD5_SCHMA	EQVLIVAHGNSLR	2	NA	NA	L	Male	1	JS_210618-Male1	2586868.5
tr|G4VJD5|G4VJD5_SCHMA	EQVLIVAHGNSLR	3	NA	NA	L	Male	1	JS_210618-Male1	3654737.5
tr|G4VJD5|G4VJD5_SCHMA	M[15.9949]YGALQGLNK	2	NA	NA	L	Male	1	JS_210618-Male1	1024681.5
tr|G4VJD5|G4VJD5_SCHMA	RAYDIPPPPVDISDPR	3	NA	NA	L	Male	1	JS_210618-Male1	2274431.2
tr|G4VJD5|G4VJD5_SCHMA	MYGALQGLNK	2	NA	NA	L	Male	1	JS_210618-Male1	8420599.0
tr|G4VJD5|G4VJD5_SCHMA	MYGALQGLNKSETAAK	2	NA	NA	L	Male	1	JS_210618-Male1	NA
tr|G4VJD5|G4VJD5_SCHMA	QAGQLLR	2	NA	NA	L	Male	1	JS_210618-Male1	4951108.0
tr|G4VJD5|G4VJD5_SCHMA	YLDNTSDSDIVELNIPTGIPLVYELDANLKPTK	3	NA	NA	L	Male	1	JS_210618-Male1	7657490.5
tr|G4VJD5|G4VJD5_SCHMA	YLDNTSDSDIVELNIPTGIPLVYELDANLKPTK	4	NA	NA	L	Male	1	JS_210618-Male1	6245433.5
tr|G4VJD5|G4VJD5_SCHMA	TEC[57.0215]LKDTVQR	2	NA	NA	L	Male	1	JS_210618-Male1	159336.73
tr|G4VJD5|G4VJD5_SCHMA	HYYLADEATVAAAIAR	2	NA	NA	L	Male	1	JS_210618-Male1	2406978.5
tr|G4VJD5|G4VJD5_SCHMA	AYDIPPPPVDISDPR	2	NA	NA	L	Male	1	JS_210618-Male1	163417230000000
tr|G4VJD5|G4VJD5_SCHMA	HYYLADEATVAAAIAR	3	NA	NA	L	Male	1	JS_210618-Male1	7570183.5
tr|G4VJD5|G4VJD5_SCHMA	AYDIPPPPVDISDPR	3	NA	NA	L	Male	1	JS_210618-Male1	8832951.0
tr|G4VJD5|G4VJD5_SCHMA	HYYLADEATVAAAIAR	4	NA	NA	L	Male	1	JS_210618-Male1	NA
tr|G4VJD5|G4VJD5_SCHMA	AYDIPPPPVDISDPRFPGNEPK	3	NA	NA	L	Male	1	JS_210618-Male1	NA
tr|G4VJD5|G4VJD5_SCHMA	QNHFTFDIAYTSVLK	2	NA	NA	L	Male	1	JS_210618-Male1	NA
tr|G4VJD5|G4VJD5_SCHMA	QNHFTFDIAYTSVLK	3	NA	NA	L	Male	1	JS_210618-Male1	2311516.2
tr|G4VJD5|G4VJD5_SCHMA	FC[57.0215]GWHDADLSGQGITEAK	2	NA	NA	L	Male	1	JS_210618-Male1	6998148.0
tr|G4VJD5|G4VJD5_SCHMA	YALLDSSC[57.0215]IPR	2	NA	NA	L	Male	1	JS_210618-Male1	203889280000000
tr|G4VJD5|G4VJD5_SCHMA	FC[57.0215]GWHDADLSGQGITEAK	3	NA	NA	L	Male	1	JS_210618-Male1	15028340000000
tr|G4VJD5|G4VJD5_SCHMA	YALLDSSC[57.0215]IPR	3	NA	NA	L	Male	1	JS_210618-Male1	1598690.0
tr|G4VJE7|G4VJE7_SCHMA	KYDPSNC[57.0215]EVC[57.0215]IK	2	NA	NA	L	Male	1	JS_210618-Male1	133887.34
tr|G4VJE7|G4VJE7_SCHMA	FVGSFIQSLEPSDFNSPAK	3	NA	NA	L	Male	1	JS_210618-Male1	1313321.1
tr|G4VJE7|G4VJE7_SCHMA	TSAANILNSLVDPISWK	3	NA	NA	L	Male	1	JS_210618-Male1	777814.56
tr|G4VJE7|G4VJE7_SCHMA	HDPEAAAYLQAR	2	NA	NA	L	Male	1	JS_210618-Male1	1225222.8
tr|G4VJE7|G4VJE7_SCHMA	HDPEAAAYLQAR	3	NA	NA	L	Male	1	JS_210618-Male1	NA
tr|G4VJE7|G4VJE7_SCHMA	IDSQIC[57.0215]DLR	2	NA	NA	L	Male	1	JS_210618-Male1	1898082.1
tr|G4VJE7|G4VJE7_SCHMA	YDPSNC[57.0215]EVC[57.0215]IK	2	NA	NA	L	Male	1	JS_210618-Male1	836555.5
tr|G4VJE7|G4VJE7_SCHMA	DNSFC[57.0215]YYVGGLK	2	NA	NA	L	Male	1	JS_210618-Male1	433639.5
tr|G4VJE7|G4VJE7_SCHMA	TSAANILNSLVDPISWK	2	NA	NA	L	Male	1	JS_210618-Male1	767911.7
tr|G4VJE7|G4VJE7_SCHMA	FVGSFIQSLEPSDFNSPAK	2	NA	NA	L	Male	1	JS_210618-Male1	NA
tr|G4VJG3|G4VJG3_SCHMA	MLDSTTVAEHEGEVFC[57.0215]K	2	NA	NA	L	Male	1	JS_210618-Male1	5972675.0
tr|G4VJG3|G4VJG3_SCHMA	MLDSTTVAEHEGEVFC[57.0215]K	3	NA	NA	L	Male	1	JS_210618-Male1	158730840000000
tr|G4VJG3|G4VJG3_SCHMA	SLDSTTLC[57.0215]TQK	2	NA	NA	L	Male	1	JS_210618-Male1	111437030000000
tr|G4VJG3|G4VJG3_SCHMA	SLDSTTLC[57.0215]TQKEEK	2	NA	NA	L	Male	1	JS_210618-Male1	NA
tr|G4VJG3|G4VJG3_SCHMA	SLDSTTLC[57.0215]TQKEEK	3	NA	NA	L	Male	1	JS_210618-Male1	1316233.5
tr|G4VJG3|G4VJG3_SCHMA	GFGFGQGAGALNMG	2	NA	NA	L	Male	1	JS_210618-Male1	8827203.0
tr|G4VJG3|G4VJG3_SCHMA	AVYAAER	2	NA	NA	L	Male	1	JS_210618-Male1	4198412.0
tr|G4VJG3|G4VJG3_SCHMA	GFGFGQGAGALNM[15.9949]G	2	NA	NA	L	Male	1	JS_210618-Male1	959648.9
tr|G4VJG3|G4VJG3_SCHMA	VIPPEEGGC[57.0215]PR	2	NA	NA	L	Male	1	JS_210618-Male1	1756593.1
tr|G4VJG3|G4VJG3_SCHMA	VIPPEEGGC[57.0215]PR	3	NA	NA	L	Male	1	JS_210618-Male1	1246188.6
tr|G4VJG3|G4VJG3_SCHMA	AWHSMC[57.0215]LK	2	NA	NA	L	Male	1	JS_210618-Male1	2227678.0
tr|G4VJG3|G4VJG3_SCHMA	AWHSM[15.9949]C[57.0215]LK	3	NA	NA	L	Male	1	JS_210618-Male1	NA
tr|G4VJG3|G4VJG3_SCHMA	ETEMSNKPTAGAMGGK	2	NA	NA	L	Male	1	JS_210618-Male1	3113177.8
tr|G4VJG3|G4VJG3_SCHMA	ETEMSNKPTAGAMGGK	3	NA	NA	L	Male	1	JS_210618-Male1	3099534.8
tr|G4VJG3|G4VJG3_SCHMA	ETEMSNKPTAGAM[15.9949]GGK	2	NA	NA	L	Male	1	JS_210618-Male1	NA
tr|G4VJG3|G4VJG3_SCHMA	GYGFGGGSGALNMDTGTHVGNK	2	NA	NA	L	Male	1	JS_210618-Male1	4764700.5
tr|G4VJG3|G4VJG3_SCHMA	ETEM[15.9949]SNKPTAGAMGGK	2	NA	NA	L	Male	1	JS_210618-Male1	250149.17
tr|G4VJG3|G4VJG3_SCHMA	GYGFGGGSGALNMDTGTHVGNK	3	NA	NA	L	Male	1	JS_210618-Male1	125210590000000
tr|G4VJG3|G4VJG3_SCHMA	GYGFGGGSGALNMDTGTHVGNK	4	NA	NA	L	Male	1	JS_210618-Male1	144492.75
tr|G4VJG3|G4VJG3_SCHMA	PSEIC[57.0215]PK	2	NA	NA	L	Male	1	JS_210618-Male1	6828359.0
tr|G4VJG3|G4VJG3_SCHMA	M[15.9949]LDSTTVAEHEGEVFC[57.0215]K	2	NA	NA	L	Male	1	JS_210618-Male1	645190.06
tr|G4VJG3|G4VJG3_SCHMA	M[15.9949]LDSTTVAEHEGEVFC[57.0215]K	3	NA	NA	L	Male	1	JS_210618-Male1	1458652.5
tr|G4VJG3|G4VJG3_SCHMA	AIGC[57.0215]PSGLNFHK	2	NA	NA	L	Male	1	JS_210618-Male1	102982060000000
tr|G4VJG3|G4VJG3_SCHMA	AIGC[57.0215]PSGLNFHK	3	NA	NA	L	Male	1	JS_210618-Male1	138901070000000
tr|G4VJH0|G4VJH0_SCHMA	ESEQNAILEAIVTER	3	NA	NA	L	Male	1	JS_210618-Male1	NA
tr|G4VJJ1|G4VJJ1_SCHMA	LNPQSSLFHAR	3	NA	NA	L	Male	1	JS_210618-Male1	1391315.4
tr|G4VJJ1|G4VJJ1_SCHMA	AISLNPDSAQPYK	2	NA	NA	L	Male	1	JS_210618-Male1	2584166.8
tr|G4VJJ1|G4VJJ1_SCHMA	LDYTDDANEAIK	2	NA	NA	L	Male	1	JS_210618-Male1	786585.0
tr|G4VJJ1|G4VJJ1_SCHMA	EPVPDLAMGDDSIEVTDEMR	2	NA	NA	L	Male	1	JS_210618-Male1	NA
tr|G4VJJ1|G4VJJ1_SCHMA	MIGNWEAAYQDLQTSLK	2	NA	NA	L	Male	1	JS_210618-Male1	1613662.2
tr|G4VJJ1|G4VJJ1_SCHMA	EPVPDLAMGDDSIEVTDEMR	3	NA	NA	L	Male	1	JS_210618-Male1	546446.9
tr|G4VJJ1|G4VJJ1_SCHMA	MIGNWEAAYQDLQTSLK	3	NA	NA	L	Male	1	JS_210618-Male1	NA
tr|G4VJJ1|G4VJJ1_SCHMA	DTEKPDFDIPDSGNIPGMNNMFSQLFNDPELMSAIQDPEVMK	4	NA	NA	L	Male	1	JS_210618-Male1	NA
tr|G4VJJ1|G4VJJ1_SCHMA	KPSHAIADC[57.0215]DK	2	NA	NA	L	Male	1	JS_210618-Male1	727516.8
tr|G4VJJ1|G4VJJ1_SCHMA	KPSHAIADC[57.0215]DK	3	NA	NA	L	Male	1	JS_210618-Male1	NA
tr|G4VJJ1|G4VJJ1_SCHMA	QFVELLR	2	NA	NA	L	Male	1	JS_210618-Male1	1624348.1
tr|G4VJJ1|G4VJJ1_SCHMA	MSDGDLTGAVDLFTEAIK	2	NA	NA	L	Male	1	JS_210618-Male1	2169171.0
tr|G4VJJ1|G4VJJ1_SCHMA	MSDGDLTGAVDLFTEAIK	3	NA	NA	L	Male	1	JS_210618-Male1	1012798.06
tr|G4VJJ1|G4VJJ1_SCHMA	IFEHNMK	2	NA	NA	L	Male	1	JS_210618-Male1	NA
tr|G4VJJ1|G4VJJ1_SCHMA	EKPEVLNTPELSFFK	2	NA	NA	L	Male	1	JS_210618-Male1	NA
tr|G4VJJ1|G4VJJ1_SCHMA	EKPEVLNTPELSFFK	3	NA	NA	L	Male	1	JS_210618-Male1	NA
tr|G4VJJ1|G4VJJ1_SCHMA	AFSEVC[57.0215]SNPAAMDK	2	NA	NA	L	Male	1	JS_210618-Male1	1734975.2
tr|G4VJS1|G4VJS1_SCHMA	DLLMSMGSAAPSAVAAPTSAPVAAAAGGGAEK	3	NA	NA	L	Male	1	JS_210618-Male1	NA
tr|G4VJS1|G4VJS1_SCHMA	GKEPAKEEK	2	NA	NA	L	Male	1	JS_210618-Male1	20276783
tr|G4VJT2|G4VJT2_SCHMA	MSVC[57.0215]VLGDEQHC[57.0215]DEAK	2	NA	NA	L	Male	1	JS_210618-Male1	268347.56
tr|G4VJT2|G4VJT2_SCHMA	MSVC[57.0215]VLGDEQHC[57.0215]DEAK	3	NA	NA	L	Male	1	JS_210618-Male1	NA
tr|G4VJT2|G4VJT2_SCHMA	SC[57.0215]ADILDYSNK	2	NA	NA	L	Male	1	JS_210618-Male1	700083.3
tr|G4VJT2|G4VJT2_SCHMA	FPSAVTHNEPLVNK	2	NA	NA	L	Male	1	JS_210618-Male1	NA
tr|G4VJT2|G4VJT2_SCHMA	FPSAVTHNEPLVNK	3	NA	NA	L	Male	1	JS_210618-Male1	910138.0
tr|G4VJT2|G4VJT2_SCHMA	TVVPVLTK	2	NA	NA	L	Male	1	JS_210618-Male1	851535.44
tr|G4VJT2|G4VJT2_SCHMA	AAGFPC[57.0215]MDAEELKK	2	NA	NA	L	Male	1	JS_210618-Male1	NA
tr|G4VJX1|G4VJX1_SCHMA	GFC[57.0215]PVGSSYDEVR	2	NA	NA	L	Male	1	JS_210618-Male1	252295.33
tr|G4VJX4|G4VJX4_SCHMA	LESNSEELTR	2	NA	NA	L	Male	1	JS_210618-Male1	294569.22
tr|G4VJX4|G4VJX4_SCHMA	LTNAMVEPFFDMLQK	2	NA	NA	L	Male	1	JS_210618-Male1	749356.6
tr|G4VJX4|G4VJX4_SCHMA	VLNLESNFLTGVILVR	2	NA	NA	L	Male	1	JS_210618-Male1	169869.52
tr|G4VJX4|G4VJX4_SCHMA	LTNAMVEPFFDMLQK	3	NA	NA	L	Male	1	JS_210618-Male1	NA
tr|G4VJX4|G4VJX4_SCHMA	KLEMGGFSGVAK	2	NA	NA	L	Male	1	JS_210618-Male1	128546.59
tr|G4VJX4|G4VJX4_SCHMA	NTQLTELHMAATR	2	NA	NA	L	Male	1	JS_210618-Male1	NA
tr|G4VJX4|G4VJX4_SCHMA	KLESNSEELTR	2	NA	NA	L	Male	1	JS_210618-Male1	286548.53
tr|G4VJX4|G4VJX4_SCHMA	ALTSYDDEDIDELLSK	2	NA	NA	L	Male	1	JS_210618-Male1	NA
tr|G4VJX4|G4VJX4_SCHMA	LGLDLETSDAR	2	NA	NA	L	Male	1	JS_210618-Male1	NA
tr|G4VJX4|G4VJX4_SCHMA	SGITDLHLANQR	2	NA	NA	L	Male	1	JS_210618-Male1	284042.12
tr|G4VJX4|G4VJX4_SCHMA	SGITDLHLANQR	3	NA	NA	L	Male	1	JS_210618-Male1	349759.56
tr|G4VJX4|G4VJX4_SCHMA	VMPDEPPNMTDVEGSIK	2	NA	NA	L	Male	1	JS_210618-Male1	819607.94
tr|G4VJX4|G4VJX4_SCHMA	NLTELILANPR	2	NA	NA	L	Male	1	JS_210618-Male1	414752.78
tr|G4VJX4|G4VJX4_SCHMA	LEMGGFSGVAK	2	NA	NA	L	Male	1	JS_210618-Male1	185222.53
tr|G4VK53|G4VK53_SCHMA	NLGIEPGQTTPDK	2	NA	NA	L	Male	1	JS_210618-Male1	NA
tr|G4VK76|G4VK76_SCHMA	SANVVFEK	2	NA	NA	L	Male	1	JS_210618-Male1	1730327.6
tr|G4VK76|G4VK76_SCHMA	n[42.0106]AEPSVEEGDLESDVK	2	NA	NA	L	Male	1	JS_210618-Male1	1175727.2
tr|G4VK76|G4VK76_SCHMA	n[42.0106]AEPSVEEGDLESDVKNEYKPPEK	3	NA	NA	L	Male	1	JS_210618-Male1	797966.56
tr|G4VK76|G4VK76_SCHMA	EALLGPALGTFK	2	NA	NA	L	Male	1	JS_210618-Male1	991317.6
tr|G4VK76|G4VK76_SCHMA	IQVVYYVQR	2	NA	NA	L	Male	1	JS_210618-Male1	1587813.2
tr|G4VK76|G4VK76_SCHMA	TLEEIMNLDK	2	NA	NA	L	Male	1	JS_210618-Male1	742254.1
tr|G4VK76|G4VK76_SCHMA	TLEEIMNLDKEDESLR	2	NA	NA	L	Male	1	JS_210618-Male1	471808.22
tr|G4VK76|G4VK76_SCHMA	TLEEIMNLDKEDESLR	3	NA	NA	L	Male	1	JS_210618-Male1	1214273.0
tr|G4VK76|G4VK76_SCHMA	TLEEIMNLDKEDESLRK	3	NA	NA	L	Male	1	JS_210618-Male1	693819.4
tr|G4VK76|G4VK76_SCHMA	TLEEIMNLDKEDESLRK	4	NA	NA	L	Male	1	JS_210618-Male1	454450.84
tr|G4VK76|G4VK76_SCHMA	PQGHPHIWTSDPEEAPK	2	NA	NA	L	Male	1	JS_210618-Male1	NA
tr|G4VK76|G4VK76_SCHMA	WC[57.0215]INIVK	2	NA	NA	L	Male	1	JS_210618-Male1	1510380.6
tr|G4VK76|G4VK76_SCHMA	KGPILVDEMSVMLGNFR	3	NA	NA	L	Male	1	JS_210618-Male1	385005.6
tr|G4VK76|G4VK76_SCHMA	GPILVDEMSVMLGNFR	2	NA	NA	L	Male	1	JS_210618-Male1	265002.7
tr|G4VK76|G4VK76_SCHMA	GPILVDEMSVMLGNFR	3	NA	NA	L	Male	1	JS_210618-Male1	196362.86
tr|G4VK76|G4VK76_SCHMA	SKPVSIVEGC[57.0215]SYR	2	NA	NA	L	Male	1	JS_210618-Male1	1288080.8
tr|G4VK76|G4VK76_SCHMA	SKPVSIVEGC[57.0215]SYR	3	NA	NA	L	Male	1	JS_210618-Male1	1168247.1
tr|G4VK76|G4VK76_SCHMA	IVSQFIDDDKAEYITWK	2	NA	NA	L	Male	1	JS_210618-Male1	NA
tr|G4VK76|G4VK76_SCHMA	IVSQFIDDDKAEYITWK	3	NA	NA	L	Male	1	JS_210618-Male1	3477417.2
tr|G4VK76|G4VK76_SCHMA	DIVC[57.0215]GLR	2	NA	NA	L	Male	1	JS_210618-Male1	581303.75
tr|G4VKA6|G4VKA6_SCHMA	HDSLYESESIMAGTDR	2	NA	NA	L	Male	1	JS_210618-Male1	NA
tr|G4VKA6|G4VKA6_SCHMA	MGIYC[57.0215]GC[57.0215]R	2	NA	NA	L	Male	1	JS_210618-Male1	349820.78
tr|G4VKA6|G4VKA6_SCHMA	ATEWLPGMEGK	2	NA	NA	L	Male	1	JS_210618-Male1	1544681.2
tr|G4VKA6|G4VKA6_SCHMA	DPNLPSC[57.0215]VISLDGNQAVR	2	NA	NA	L	Male	1	JS_210618-Male1	286287.06
tr|G4VKA6|G4VKA6_SCHMA	QSVMSSENNLR	2	NA	NA	L	Male	1	JS_210618-Male1	742678.6
tr|G4VKA6|G4VKA6_SCHMA	AEWSSLLEELVTSNK	2	NA	NA	L	Male	1	JS_210618-Male1	1815055.9
tr|G4VKA6|G4VKA6_SCHMA	AEWSSLLEELVTSNK	3	NA	NA	L	Male	1	JS_210618-Male1	949264.1
tr|G4VKA6|G4VKA6_SCHMA	C[57.0215]NVLGHMQQGDRPSPFDR	3	NA	NA	L	Male	1	JS_210618-Male1	129360.9
tr|G4VKA6|G4VKA6_SCHMA	NLIVSELQLDTR	2	NA	NA	L	Male	1	JS_210618-Male1	444100.44
tr|G4VKA6|G4VKA6_SCHMA	GWVGMGGSMLGTR	2	NA	NA	L	Male	1	JS_210618-Male1	1915941.9
tr|G4VKA6|G4VKA6_SCHMA	EDVVHLR	2	NA	NA	L	Male	1	JS_210618-Male1	177745.12
tr|G4VKA6|G4VKA6_SCHMA	YYTSEFIHQLYAQEGQGIFDC[57.0215]R	3	NA	NA	L	Male	1	JS_210618-Male1	805486.3
tr|G4VKA6|G4VKA6_SCHMA	SDSTVYTPGHLC[57.0215]C[57.0215]TLIGIVR	3	NA	NA	L	Male	1	JS_210618-Male1	953657.75
tr|G4VKA6|G4VKA6_SCHMA	QTTYSNIMELR	2	NA	NA	L	Male	1	JS_210618-Male1	1815641.0
tr|G4VKA6|G4VKA6_SCHMA	GTSFMNNLATYIK	2	NA	NA	L	Male	1	JS_210618-Male1	NA
tr|G4VKA6|G4VKA6_SCHMA	C[57.0215]FILEVMGR	2	NA	NA	L	Male	1	JS_210618-Male1	NA
tr|G4VKA6|G4VKA6_SCHMA	GGSPSAFDR	2	NA	NA	L	Male	1	JS_210618-Male1	NA
tr|G4VKA6|G4VKA6_SCHMA	VNIIMVAEGAIDR	2	NA	NA	L	Male	1	JS_210618-Male1	1204439.9
tr|G4VKA6|G4VKA6_SCHMA	VNIIMVAEGAIDR	3	NA	NA	L	Male	1	JS_210618-Male1	323599.7
tr|G4VKA6|G4VKA6_SCHMA	EGYQGLVDGGQNIQEASWADVSGILQLGGTK	3	NA	NA	L	Male	1	JS_210618-Male1	NA
tr|G4VKA6|G4VKA6_SCHMA	EGYQGLVDGGQNIQEASWADVSGILQLGGTK	4	NA	NA	L	Male	1	JS_210618-Male1	NA
tr|G4VKA6|G4VKA6_SCHMA	NQITNLVVIGGDGSLTGANLFR	2	NA	NA	L	Male	1	JS_210618-Male1	399503.44
tr|G4VKA6|G4VKA6_SCHMA	LNIVGLVGSIDNDFC[57.0215]GTDMTIGADSALHR	3	NA	NA	L	Male	1	JS_210618-Male1	1397065.2
tr|G4VKA6|G4VKA6_SCHMA	NQITNLVVIGGDGSLTGANLFR	3	NA	NA	L	Male	1	JS_210618-Male1	561078.7
tr|G4VKA6|G4VKA6_SCHMA	LNIVGLVGSIDNDFC[57.0215]GTDMTIGADSALHR	4	NA	NA	L	Male	1	JS_210618-Male1	1392984.5
tr|G4VKA6|G4VKA6_SCHMA	IIEATDAISTTAHSHQR	2	NA	NA	L	Male	1	JS_210618-Male1	NA
tr|G4VKA6|G4VKA6_SCHMA	IIEATDAISTTAHSHQR	3	NA	NA	L	Male	1	JS_210618-Male1	1182800.1
tr|G4VKA6|G4VKA6_SCHMA	IIEATDAISTTAHSHQR	4	NA	NA	L	Male	1	JS_210618-Male1	1035587.1
tr|G4VKA6|G4VKA6_SCHMA	EHTDFVHR	2	NA	NA	L	Male	1	JS_210618-Male1	NA
tr|G4VKA6|G4VKA6_SCHMA	ITVLGHVQR	2	NA	NA	L	Male	1	JS_210618-Male1	649226.4
tr|G4VKA6|G4VKA6_SCHMA	IGIVNVGAPAC[57.0215]GINAVIR	2	NA	NA	L	Male	1	JS_210618-Male1	NA
tr|G4VKA6|G4VKA6_SCHMA	IGIVNVGAPAC[57.0215]GINAVIR	3	NA	NA	L	Male	1	JS_210618-Male1	449461.2
tr|G4VKA6|G4VKA6_SCHMA	GDASEIQWADVR	2	NA	NA	L	Male	1	JS_210618-Male1	NA
tr|G4VKA6|G4VKA6_SCHMA	AC[57.0215]DFDHAVELR	2	NA	NA	L	Male	1	JS_210618-Male1	NA
tr|G4VKA6|G4VKA6_SCHMA	AC[57.0215]DFDHAVELR	3	NA	NA	L	Male	1	JS_210618-Male1	1131948.8
tr|G4VKA6|G4VKA6_SCHMA	VIGIHEGFSGLVK	2	NA	NA	L	Male	1	JS_210618-Male1	370616.12
tr|G4VKA6|G4VKA6_SCHMA	VIGIHEGFSGLVK	3	NA	NA	L	Male	1	JS_210618-Male1	866695.5
tr|G4VKA6|G4VKA6_SCHMA	MGAEAVLALMDADR	2	NA	NA	L	Male	1	JS_210618-Male1	409713.1
tr|G4VKA6|G4VKA6_SCHMA	MGAEAVLALMDADR	3	NA	NA	L	Male	1	JS_210618-Male1	NA
tr|G4VKA6|G4VKA6_SCHMA	MGAEAVLALMDADRDPNLPSC[57.0215]VISLDGNQAVR	4	NA	NA	L	Male	1	JS_210618-Male1	988077.9
tr|G4VKC4|G4VKC4_SCHMA	FC[57.0215]ATEGAEPEEIR	2	NA	NA	L	Male	1	JS_210618-Male1	NA
tr|G4VKC5|G4VKC5_SCHMA	AQC[57.0215]TGPFYTGQR	2	NA	NA	L	Male	1	JS_210618-Male1	289778.2
tr|G4VKC5|G4VKC5_SCHMA	TLTNLQAFNAVMR	2	NA	NA	L	Male	1	JS_210618-Male1	466574.97
tr|G4VKC5|G4VKC5_SCHMA	SGLVQLFC[57.0215]SQFVER	3	NA	NA	L	Male	1	JS_210618-Male1	86987.88
tr|G4VKC5|G4VKC5_SCHMA	SSLYSVPNTSDLLK	2	NA	NA	L	Male	1	JS_210618-Male1	338455.1
tr|G4VKC5|G4VKC5_SCHMA	GVVPPLVTTDFISR	2	NA	NA	L	Male	1	JS_210618-Male1	NA
tr|G4VKD9|G4VKD9_SCHMA	IPLLADR	2	NA	NA	L	Male	1	JS_210618-Male1	4074526.8
tr|G4VKD9|G4VKD9_SCHMA	GQAVINGEFK	2	NA	NA	L	Male	1	JS_210618-Male1	NA
tr|G4VKD9|G4VKD9_SCHMA	HGEVC[57.0215]PVNWK	2	NA	NA	L	Male	1	JS_210618-Male1	3362943.2
tr|G4VKD9|G4VKD9_SCHMA	HGEVC[57.0215]PVNWK	3	NA	NA	L	Male	1	JS_210618-Male1	1014974.94
tr|G4VKD9|G4VKD9_SCHMA	SGGLGHMK	2	NA	NA	L	Male	1	JS_210618-Male1	NA
tr|G4VKD9|G4VKD9_SCHMA	NC[57.0215]QVIAC[57.0215]STDSQYSHLAWDNLDR	3	NA	NA	L	Male	1	JS_210618-Male1	797975.9
tr|G4VKD9|G4VKD9_SCHMA	QITINDKPVGR	2	NA	NA	L	Male	1	JS_210618-Male1	1494647.4
tr|G4VKD9|G4VKD9_SCHMA	SVDETLR	2	NA	NA	L	Male	1	JS_210618-Male1	2359700.5
tr|G4VKD9|G4VKD9_SCHMA	QITINDKPVGR	3	NA	NA	L	Male	1	JS_210618-Male1	2249648.5
tr|G4VKD9|G4VKD9_SCHMA	VLLPNRPAPEFK	2	NA	NA	L	Male	1	JS_210618-Male1	2620023.8
tr|G4VKD9|G4VKD9_SCHMA	AYGVFDEEDGNAFR	2	NA	NA	L	Male	1	JS_210618-Male1	5400833.0
tr|G4VKD9|G4VKD9_SCHMA	VLLPNRPAPEFK	3	NA	NA	L	Male	1	JS_210618-Male1	9537675.0
tr|G4VKD9|G4VKD9_SCHMA	GLFIIDPNGILR	2	NA	NA	L	Male	1	JS_210618-Male1	3289437.8
tr|G4VKD9|G4VKD9_SCHMA	LLDAFQFVEK	2	NA	NA	L	Male	1	JS_210618-Male1	7116790.0
tr|G4VKL7|G4VKL7_SCHMA	YELNSELPTASFLNK	2	NA	NA	L	Male	1	JS_210618-Male1	195046.78
tr|G4VKP4|G4VKP4_SCHMA	VTDYYLK	2	NA	NA	L	Male	1	JS_210618-Male1	NA
tr|G4VKP4|G4VKP4_SCHMA	FMIQSIVAPDDPRPTTEQLWK	3	NA	NA	L	Male	1	JS_210618-Male1	NA
tr|G4VKP4|G4VKP4_SCHMA	NELIFEGPFVDVVTSYIK	2	NA	NA	L	Male	1	JS_210618-Male1	766635.56
tr|G4VKP4|G4VKP4_SCHMA	LFC[57.0215]ILHSPDELHVEPC[57.0215]R	3	NA	NA	L	Male	1	JS_210618-Male1	NA
tr|G4VKP4|G4VKP4_SCHMA	n[42.0106]AGSPAQVLQIEPK	2	NA	NA	L	Male	1	JS_210618-Male1	809118.9
tr|G4VKP4|G4VKP4_SCHMA	LTNPSFQPVC[57.0215]FK	2	NA	NA	L	Male	1	JS_210618-Male1	1609547.1
tr|G4VKP4|G4VKP4_SCHMA	MLIQSAVASEGADPK	3	NA	NA	L	Male	1	JS_210618-Male1	808621.6
tr|G4VKT0|G4VKT0_SCHMA	APAAYETTYETR	2	NA	NA	L	Male	1	JS_210618-Male1	NA
tr|G4VKU2|G4VKU2_SCHMA	n[42.0106]SSTLYDVLESYESGK	2	NA	NA	L	Male	1	JS_210618-Male1	NA
tr|G4VKU2|G4VKU2_SCHMA	QDEFMDETK	2	NA	NA	L	Male	1	JS_210618-Male1	1642075.5
tr|G4VKU2|G4VKU2_SCHMA	HITDDQISK	2	NA	NA	L	Male	1	JS_210618-Male1	NA
tr|G4VKU2|G4VKU2_SCHMA	NESMTFDEIMEQAEVIFAEK	3	NA	NA	L	Male	1	JS_210618-Male1	NA
tr|G4VL14|G4VL14_SCHMA	ITDSIETTQK	2	NA	NA	L	Male	1	JS_210618-Male1	88301914
tr|G4VL25|G4VL25_SCHMA	YGGAEGADAMYVK	2	NA	NA	L	Male	1	JS_210618-Male1	377074.06
tr|G4VL25|G4VL25_SCHMA	EHALTSGTIK	2	NA	NA	L	Male	1	JS_210618-Male1	NA
tr|G4VL25|G4VL25_SCHMA	AMLSGPGQFQENETNVVHFR	3	NA	NA	L	Male	1	JS_210618-Male1	1564357.2
tr|G4VL77|G4VL77_SCHMA	LPDGQLLNIGSER	2	NA	NA	L	Male	1	JS_210618-Male1	NA
tr|G4VLA4|G4VLA4_SCHMA	FGIHQFVEVNQK	2	NA	NA	L	Male	1	JS_210618-Male1	242278.88
tr|G4VLA4|G4VLA4_SCHMA	NNTDNEQEYNFHTER	3	NA	NA	L	Male	1	JS_210618-Male1	NA
tr|G4VLA4|G4VLA4_SCHMA	YLEGDLGTIIQESLK	3	NA	NA	L	Male	1	JS_210618-Male1	NA
tr|G4VLA4|G4VLA4_SCHMA	VLFLDPIHDNTLIK	2	NA	NA	L	Male	1	JS_210618-Male1	NA
tr|G4VLA4|G4VLA4_SCHMA	VLFLDPIHDNTLIK	3	NA	NA	L	Male	1	JS_210618-Male1	NA
tr|G4VLA4|G4VLA4_SCHMA	IDEEEMNC[57.0215]C[57.0215]FR	2	NA	NA	L	Male	1	JS_210618-Male1	NA
tr|G4VLA4|G4VLA4_SCHMA	HEISIESSTR	2	NA	NA	L	Male	1	JS_210618-Male1	NA
tr|G4VLA4|G4VLA4_SCHMA	LWAINMYHLTSTK	2	NA	NA	L	Male	1	JS_210618-Male1	NA
tr|G4VLA4|G4VLA4_SCHMA	IVYIETWGK	2	NA	NA	L	Male	1	JS_210618-Male1	NA
tr|G4VLE3|G4VLE3_SCHMA	ISGDKFELVDVFSGDR	3	NA	NA	L	Male	1	JS_210618-Male1	NA
tr|G4VLE3|G4VLE3_SCHMA	LVLDGWR	2	NA	NA	L	Male	1	JS_210618-Male1	NA
tr|G4VLE3|G4VLE3_SCHMA	LQNAVLPK	2	NA	NA	L	Male	1	JS_210618-Male1	NA
tr|G4VLF7|G4VLF7_SCHMA	KKPQVAPSK	2	NA	NA	L	Male	1	JS_210618-Male1	NA
tr|G4VLJ0|G4VLJ0_SCHMA	ILGQTLQTNLEETGR	2	NA	NA	L	Male	1	JS_210618-Male1	NA
tr|G4VLJ0|G4VLJ0_SCHMA	AVDSLVPIGR	2	NA	NA	L	Male	1	JS_210618-Male1	NA
tr|G4VLJ0|G4VLJ0_SCHMA	AGAIVDVPVGVELLGR	2	NA	NA	L	Male	1	JS_210618-Male1	NA
tr|G4VLJ0|G4VLJ0_SCHMA	AGAPEFSSILEER	2	NA	NA	L	Male	1	JS_210618-Male1	283028.4
tr|G4VLJ3|G4VLJ3_SCHMA	LTNVAGIGPVNR	2	NA	NA	L	Male	1	JS_210618-Male1	NA
tr|G4VLR0|G4VLR0_SCHMA	STNIVEHVSEDTLQR	2	NA	NA	L	Male	1	JS_210618-Male1	NA
tr|G4VLR0|G4VLR0_SCHMA	STNIVEHVSEDTLQR	3	NA	NA	L	Male	1	JS_210618-Male1	NA
tr|G4VLR0|G4VLR0_SCHMA	FPYIFSENGLVVHNYGQK	3	NA	NA	L	Male	1	JS_210618-Male1	361495.3
tr|G4VLR0|G4VLR0_SCHMA	ALFPEYC[57.0215]	2	NA	NA	L	Male	1	JS_210618-Male1	126011.48
tr|G4VLR0|G4VLR0_SCHMA	VSSQIGTLATEK	2	NA	NA	L	Male	1	JS_210618-Male1	860967.94
tr|G4VLR0|G4VLR0_SCHMA	TIGHTVTSPENTEAQLK	2	NA	NA	L	Male	1	JS_210618-Male1	185952.86
tr|G4VLR0|G4VLR0_SCHMA	NIISDHMSGFLLK	3	NA	NA	L	Male	1	JS_210618-Male1	452461.44
tr|G4VLR0|G4VLR0_SCHMA	VIC[57.0215]LFDVDGTLTKPR	3	NA	NA	L	Male	1	JS_210618-Male1	270806.78
tr|G4VLR0|G4VLR0_SCHMA	LC[57.0215]SNVPLAVVSGSDFQK	2	NA	NA	L	Male	1	JS_210618-Male1	586696.44
tr|G4VLS0|G4VLS0_SCHMA	VPVVVER	2	NA	NA	L	Male	1	JS_210618-Male1	736476.06
tr|G4VLS0|G4VLS0_SCHMA	ALFLFVEK	2	NA	NA	L	Male	1	JS_210618-Male1	329732.9
tr|G4VLS0|G4VLS0_SCHMA	HSQIPDIDK	2	NA	NA	L	Male	1	JS_210618-Male1	575979.44
tr|G4VLW1|G4VLW1_SCHMA	QEYDESGPSIVHR	2	NA	NA	L	Male	1	JS_210618-Male1	NA
tr|G4VLW1|G4VLW1_SCHMA	QEYDESGPSIVHR	3	NA	NA	L	Male	1	JS_210618-Male1	2021489.8
tr|G4VLW1|G4VLW1_SCHMA	n[42.0106]GDEDVAALVIDNGSGMC[57.0215]K	2	NA	NA	L	Male	1	JS_210618-Male1	826268.0
tr|G4VM57|G4VM57_SCHMA	SSTPNNIR	2	NA	NA	L	Male	1	JS_210618-Male1	NA
tr|G4VM57|G4VM57_SCHMA	n[42.0106]SLYPSLEELK	2	NA	NA	L	Male	1	JS_210618-Male1	NA
tr|G4VM57|G4VM57_SCHMA	GIFVSFVEGFSPAALGGVR	3	NA	NA	L	Male	1	JS_210618-Male1	68271734
tr|G4VM57|G4VM57_SCHMA	DKDLLQLMDESK	3	NA	NA	L	Male	1	JS_210618-Male1	NA
tr|G4VM57|G4VM57_SCHMA	DLLQLMDESK	2	NA	NA	L	Male	1	JS_210618-Male1	NA
tr|G4VMC2|G4VMC2_SCHMA	TPGHIYLGIKPTPSVK	3	NA	NA	L	Male	1	JS_210618-Male1	NA
tr|G4VMK4|G4VMK4_SCHMA	ITGGVPQK	2	NA	NA	L	Male	1	JS_210618-Male1	100116.3
tr|G4VMK4|G4VMK4_SCHMA	QYDMDVLLSK	2	NA	NA	L	Male	1	JS_210618-Male1	NA
tr|G4VMK4|G4VMK4_SCHMA	SLPTFIFLR	2	NA	NA	L	Male	1	JS_210618-Male1	NA
tr|G4VMK4|G4VMK4_SCHMA	IDVDKHEDVAQR	2	NA	NA	L	Male	1	JS_210618-Male1	NA
tr|G4VMK4|G4VMK4_SCHMA	LFINQTSTPDFDSC[57.0215]EIGEAIQTLELTEDDIK	3	NA	NA	L	Male	1	JS_210618-Male1	262848.6
tr|G4VMK4|G4VMK4_SCHMA	FYGYPVNTINMNEFK	2	NA	NA	L	Male	1	JS_210618-Male1	NA
tr|G4VML1|G4VML1_SCHMA	DDIIELMNIIK	2	NA	NA	L	Male	1	JS_210618-Male1	254862.06
tr|G4VML1|G4VML1_SCHMA	TLLYGGIFLYPGTK	2	NA	NA	L	Male	1	JS_210618-Male1	344911.3
tr|G4VML1|G4VML1_SCHMA	APIFLGSK	2	NA	NA	L	Male	1	JS_210618-Male1	374152.9
tr|G4VML1|G4VML1_SCHMA	APIFLGSKDDIIELMNIIK	3	NA	NA	L	Male	1	JS_210618-Male1	NA
tr|G4VML1|G4VML1_SCHMA	n[42.0106]SSDSGLETDYLTLTR	2	NA	NA	L	Male	1	JS_210618-Male1	313452.6
tr|G4VML1|G4VML1_SCHMA	KAGMINLYGLTGSSNIQGEDVK	3	NA	NA	L	Male	1	JS_210618-Male1	NA
tr|G4VML1|G4VML1_SCHMA	FIIQEQR	2	NA	NA	L	Male	1	JS_210618-Male1	NA
tr|G4VML1|G4VML1_SCHMA	LDVLSNDLFINMLK	2	NA	NA	L	Male	1	JS_210618-Male1	309831.16
tr|G4VML1|G4VML1_SCHMA	GNIYSINEGYASLWDSAITEYIR	3	NA	NA	L	Male	1	JS_210618-Male1	438188.25
tr|G4VML1|G4VML1_SCHMA	KLDVLSNDLFINMLK	3	NA	NA	L	Male	1	JS_210618-Male1	101042.45
tr|G4VML2|G4VML2_SCHMA	GEVVPVC[57.0215]VNVGDK	2	NA	NA	L	Male	1	JS_210618-Male1	520550.28
tr|G4VML2|G4VML2_SCHMA	VVLDENEYFLFR	2	NA	NA	L	Male	1	JS_210618-Male1	NA
tr|G4VMR9|G4VMR9_SCHMA	C[57.0215]PNIEQLNLSSNK	2	NA	NA	L	Male	1	JS_210618-Male1	408031.47
tr|G4VMR9|G4VMR9_SCHMA	IESMDVLIPLAK	2	NA	NA	L	Male	1	JS_210618-Male1	963343.5
tr|G4VMR9|G4VMR9_SCHMA	RHEDIQDGK	3	NA	NA	L	Male	1	JS_210618-Male1	66783.15
tr|G4VMR9|G4VMR9_SCHMA	SLDLGNC[57.0215]PVTSTENYR	2	NA	NA	L	Male	1	JS_210618-Male1	1080305.4
tr|G4VMR9|G4VMR9_SCHMA	EPGEITELNLDNSK	2	NA	NA	L	Male	1	JS_210618-Male1	786879.7
tr|G4VMR9|G4VMR9_SCHMA	AFAMIPSLK	2	NA	NA	L	Male	1	JS_210618-Male1	992398.75
tr|G4VMR9|G4VMR9_SCHMA	TLELSNNLISGGLDALLK	2	NA	NA	L	Male	1	JS_210618-Male1	519321.7
tr|G4VMR9|G4VMR9_SCHMA	TLELSNNLISGGLDALLK	3	NA	NA	L	Male	1	JS_210618-Male1	NA
tr|G4VMW9|G4VMW9_SCHMA	EPDVETYRPLTLLLEGPPK	3	NA	NA	L	Male	1	JS_210618-Male1	NA
tr|G4VMW9|G4VMW9_SCHMA	APNEEVSLTNR	2	NA	NA	L	Male	1	JS_210618-Male1	NA
tr|G4VMW9|G4VMW9_SCHMA	YVGESEANIR	2	NA	NA	L	Male	1	JS_210618-Male1	NA
tr|G4VMW9|G4VMW9_SCHMA	LSTLSMDGGDVDNSK	2	NA	NA	L	Male	1	JS_210618-Male1	227310.44
tr|G4VN13|G4VN13_SCHMA	KHLEDEHER	2	NA	NA	L	Male	1	JS_210618-Male1	101536.91
tr|G4VN13|G4VN13_SCHMA	LQQQQLHELK	2	NA	NA	L	Male	1	JS_210618-Male1	NA
tr|G4VN13|G4VN13_SCHMA	LQQQQLHELK	3	NA	NA	L	Male	1	JS_210618-Male1	1279797.5
tr|G4VN13|G4VN13_SCHMA	LQQQQLHELKK	2	NA	NA	L	Male	1	JS_210618-Male1	NA
tr|G4VN13|G4VN13_SCHMA	NEEEYFYR	2	NA	NA	L	Male	1	JS_210618-Male1	1086449.6
tr|G4VN13|G4VN13_SCHMA	KLLDDLEK	2	NA	NA	L	Male	1	JS_210618-Male1	NA
tr|G4VN13|G4VN13_SCHMA	RLEESLK	2	NA	NA	L	Male	1	JS_210618-Male1	528850.25
tr|G4VN13|G4VN13_SCHMA	HLEDEHER	2	NA	NA	L	Male	1	JS_210618-Male1	1199927.5
tr|G4VN13|G4VN13_SCHMA	HLEDEHER	3	NA	NA	L	Male	1	JS_210618-Male1	923736.1
tr|G4VN39|G4VN39_SCHMA	LLDAFQLYHDIMSR	3	NA	NA	L	Male	1	JS_210618-Male1	NA
tr|G4VN61|G4VN61_SCHMA	HIMLGVR	2	NA	NA	L	Male	1	JS_210618-Male1	369627.06
tr|G4VN61|G4VN61_SCHMA	NDAELNELLK	2	NA	NA	L	Male	1	JS_210618-Male1	NA
tr|G4VN73|G4VN73_SCHMA	LAVAEVALSHAEDR	2	NA	NA	L	Male	1	JS_210618-Male1	NA
tr|G4VN73|G4VN73_SCHMA	KYDEATR	2	NA	NA	L	Male	1	JS_210618-Male1	NA
tr|G4VN73|G4VN73_SCHMA	LAVAEVALSHAEDR	3	NA	NA	L	Male	1	JS_210618-Male1	2589710.2
tr|G4VND1|G4VND1_SCHMA	VLNC[57.0215]ASAHK	2	NA	NA	L	Male	1	JS_210618-Male1	NA
tr|G4VND1|G4VND1_SCHMA	VDQFESM	1	NA	NA	L	Male	1	JS_210618-Male1	NA
tr|G4VND1|G4VND1_SCHMA	EMWYFGLQC[57.0215]VDHK	3	NA	NA	L	Male	1	JS_210618-Male1	NA
tr|G4VND1|G4VND1_SCHMA	FFVKPVEASGK	3	NA	NA	L	Male	1	JS_210618-Male1	563903.4
tr|G4VND1|G4VND1_SCHMA	QDLSSVR	2	NA	NA	L	Male	1	JS_210618-Male1	264949.3
tr|G4VND1|G4VND1_SCHMA	IHEQNQLLQER	2	NA	NA	L	Male	1	JS_210618-Male1	627640.94
tr|G4VND1|G4VND1_SCHMA	IHEQNQLLQER	3	NA	NA	L	Male	1	JS_210618-Male1	509049.78
tr|G4VND1|G4VND1_SCHMA	YLSANVR	2	NA	NA	L	Male	1	JS_210618-Male1	NA
tr|G4VND1|G4VND1_SCHMA	QDTDEDHATR	2	NA	NA	L	Male	1	JS_210618-Male1	143607.38
tr|G4VND1|G4VND1_SCHMA	EQYNLTDEEWEAK	2	NA	NA	L	Male	1	JS_210618-Male1	NA
tr|G4VND1|G4VND1_SCHMA	LVPVSVLTK	2	NA	NA	L	Male	1	JS_210618-Male1	829492.25
tr|G4VND1|G4VND1_SCHMA	RQPDSIEVQQMK	2	NA	NA	L	Male	1	JS_210618-Male1	NA
tr|G4VND1|G4VND1_SCHMA	RQPDSIEVQQMK	3	NA	NA	L	Male	1	JS_210618-Male1	NA
tr|G4VND1|G4VND1_SCHMA	MQAIDIQYEDIVSK	2	NA	NA	L	Male	1	JS_210618-Male1	63011027
tr|G4VND1|G4VND1_SCHMA	VTFPWNEIQK	2	NA	NA	L	Male	1	JS_210618-Male1	1574423.6
tr|G4VND1|G4VND1_SCHMA	YYPEDPSTELIDETTR	2	NA	NA	L	Male	1	JS_210618-Male1	1108009.6
tr|G4VND1|G4VND1_SCHMA	YYPEDPSTELIDETTR	3	NA	NA	L	Male	1	JS_210618-Male1	305207.3
tr|G4VND1|G4VND1_SCHMA	LYFYYDVK	2	NA	NA	L	Male	1	JS_210618-Male1	NA
tr|G4VND1|G4VND1_SCHMA	QESDEC[57.0215]ELEAVNNVDEDLR	3	NA	NA	L	Male	1	JS_210618-Male1	NA
tr|G4VND1|G4VND1_SCHMA	VLVFYTDC[57.0215]THTSK	2	NA	NA	L	Male	1	JS_210618-Male1	NA
tr|G4VND1|G4VND1_SCHMA	VLVFYTDC[57.0215]THTSK	3	NA	NA	L	Male	1	JS_210618-Male1	943562.6
tr|G4VND1|G4VND1_SCHMA	VNELNAQLEEEK	2	NA	NA	L	Male	1	JS_210618-Male1	774367.4
tr|G4VND1|G4VND1_SCHMA	AMHEADMDHYSEQK	2	NA	NA	L	Male	1	JS_210618-Male1	83233.14
tr|G4VND1|G4VND1_SCHMA	KQLESLQC[57.0215]YLEEANR	3	NA	NA	L	Male	1	JS_210618-Male1	NA
tr|G4VND1|G4VND1_SCHMA	ASGAQLVSK	2	NA	NA	L	Male	1	JS_210618-Male1	NA
tr|G4VND1|G4VND1_SCHMA	IAQDLEMFGVTFFK	2	NA	NA	L	Male	1	JS_210618-Male1	1211925.9
tr|G4VND1|G4VND1_SCHMA	IAQDLEMFGVTFFK	3	NA	NA	L	Male	1	JS_210618-Male1	142472.69
tr|G4VND1|G4VND1_SCHMA	TQTVLEQYEC[57.0215]K	2	NA	NA	L	Male	1	JS_210618-Male1	742279.4
tr|G4VND1|G4VND1_SCHMA	DGPLHFDVK	2	NA	NA	L	Male	1	JS_210618-Male1	262951.4
tr|G4VND5|G4VND5_SCHMA	TTLFLADMNDFAK	2	NA	NA	L	Male	1	JS_210618-Male1	1321337.6
tr|G4VND5|G4VND5_SCHMA	EIVQSAGFTMR	2	NA	NA	L	Male	1	JS_210618-Male1	NA
tr|G4VND5|G4VND5_SCHMA	ATYQVEC[57.0215]LPK	2	NA	NA	L	Male	1	JS_210618-Male1	1035722.3
tr|G4VND5|G4VND5_SCHMA	VNTIYAQYFSDPYPAR	2	NA	NA	L	Male	1	JS_210618-Male1	888865.8
tr|G4VND5|G4VND5_SCHMA	VNTIYAQYFSDPYPAR	3	NA	NA	L	Male	1	JS_210618-Male1	NA
tr|G4VNL4|G4VNL4_SCHMA	MVENMLINMAQTGR	2	NA	NA	L	Male	1	JS_210618-Male1	NA
tr|G4VNL4|G4VNL4_SCHMA	MVENMLINMAQTGR	3	NA	NA	L	Male	1	JS_210618-Male1	189234.0
tr|G4VNL4|G4VNL4_SCHMA	LNEEQLK	2	NA	NA	L	Male	1	JS_210618-Male1	387921.0
tr|G4VNL4|G4VNL4_SCHMA	n[42.0106]MIPGGESGNDKDTK	2	NA	NA	L	Male	1	JS_210618-Male1	NA
tr|G4VNL4|G4VNL4_SCHMA	LNTIAITKPEK	2	NA	NA	L	Male	1	JS_210618-Male1	NA
tr|G4VNL6|G4VNL6_SCHMA	EKEDYDQAVMDLK	2	NA	NA	L	Male	1	JS_210618-Male1	NA
tr|G4VNL7|G4VNL7_SCHMA	HSGFLTEQEIEYIK	2	NA	NA	L	Male	1	JS_210618-Male1	472164.2
tr|G4VNM5|G4VNM5_SCHMA	VGAASEQLSDK	2	NA	NA	L	Male	1	JS_210618-Male1	NA
tr|G4VNT2|G4VNT2_SCHMA	IDTLDEVIHLADIFANTK	3	NA	NA	L	Male	1	JS_210618-Male1	NA
tr|G4VP62|G4VP62_SCHMA	QSPINLNTMSMR	2	NA	NA	L	Male	1	JS_210618-Male1	987629.4
tr|G4VP62|G4VP62_SCHMA	FPNAGGTK	2	NA	NA	L	Male	1	JS_210618-Male1	1091911.5
tr|G4VP62|G4VP62_SCHMA	LDESLTPINVDFNELQNQTLHVK	3	NA	NA	L	Male	1	JS_210618-Male1	2092590.2
tr|G4VP62|G4VP62_SCHMA	DHNFSVEVK	3	NA	NA	L	Male	1	JS_210618-Male1	NA
tr|G4VP62|G4VP62_SCHMA	GNAVLSGGPLTSEYK	2	NA	NA	L	Male	1	JS_210618-Male1	2130965.5
tr|G4VP62|G4VP62_SCHMA	GNAVLSGGPLTSEYK	3	NA	NA	L	Male	1	JS_210618-Male1	NA
tr|G4VP62|G4VP62_SCHMA	DIQPMLDLNTLLPNDLSR	2	NA	NA	L	Male	1	JS_210618-Male1	814891.7
tr|G4VP62|G4VP62_SCHMA	DIQPMLDLNTLLPNDLSR	3	NA	NA	L	Male	1	JS_210618-Male1	NA
tr|G4VP62|G4VP62_SCHMA	QMHANC[57.0215]VTC[57.0215]GQTDNFRPIC[57.0215]PIGSR	3	NA	NA	L	Male	1	JS_210618-Male1	NA
tr|G4VP62|G4VP62_SCHMA	QMHANC[57.0215]VTC[57.0215]GQTDNFRPIC[57.0215]PIGSR	4	NA	NA	L	Male	1	JS_210618-Male1	350188.4
tr|G4VP93|G4VP93_SCHMA	TGGLFSLGVR	2	NA	NA	L	Male	1	JS_210618-Male1	210750.62
tr|G4VP93|G4VP93_SCHMA	YGNNPLLSEVIQK	2	NA	NA	L	Male	1	JS_210618-Male1	NA
tr|G4VP93|G4VP93_SCHMA	TFAEDLTEGK	2	NA	NA	L	Male	1	JS_210618-Male1	NA
tr|G4VPB2|G4VPB2_SCHMA	AATNLPMLVELK	2	NA	NA	L	Male	1	JS_210618-Male1	NA
tr|G4VPD0|G4VPD0_SCHMA	GIQLVTLATNEDK	2	NA	NA	L	Male	1	JS_210618-Male1	NA
tr|G4VPH5|G4VPH5_SCHMA	IQPELTTNEVITSHDSSTNGLIAFIK	4	NA	NA	L	Male	1	JS_210618-Male1	NA
tr|G4VPH5|G4VPH5_SCHMA	EM[15.9949]FAANPK	2	NA	NA	L	Male	1	JS_210618-Male1	NA
tr|G4VPH5|G4VPH5_SCHMA	NVSHVAK	2	NA	NA	L	Male	1	JS_210618-Male1	1480230.8
tr|G4VPH5|G4VPH5_SCHMA	ELFAAGVTGDMLNSLALHK	2	NA	NA	L	Male	1	JS_210618-Male1	1088937.2
tr|G4VPH5|G4VPH5_SCHMA	ELFAAGVTGDMLNSLALHK	3	NA	NA	L	Male	1	JS_210618-Male1	4961397.5
tr|G4VPH5|G4VPH5_SCHMA	NLIDTQSFDQLIK	2	NA	NA	L	Male	1	JS_210618-Male1	109965570000000
tr|G4VPH5|G4VPH5_SCHMA	NLIDTQSFDQLIK	3	NA	NA	L	Male	1	JS_210618-Male1	1360123.9
tr|G4VPH5|G4VPH5_SCHMA	LTPYILGALIAMYEHK	3	NA	NA	L	Male	1	JS_210618-Male1	2991060.5
tr|G4VPH5|G4VPH5_SCHMA	KVNSETVLFIIASK	2	NA	NA	L	Male	1	JS_210618-Male1	961596.0
tr|G4VPH5|G4VPH5_SCHMA	KVNSETVLFIIASK	3	NA	NA	L	Male	1	JS_210618-Male1	907396.7
tr|G4VPH5|G4VPH5_SCHMA	KVPQTMK	2	NA	NA	L	Male	1	JS_210618-Male1	2567045.2
tr|G4VPH5|G4VPH5_SCHMA	TFTTIETMTNANSAK	2	NA	NA	L	Male	1	JS_210618-Male1	6034686.5
tr|G4VPH5|G4VPH5_SCHMA	TFTTIETMTNANSAK	3	NA	NA	L	Male	1	JS_210618-Male1	2839970.0
tr|G4VPH5|G4VPH5_SCHMA	VHFVSNIDGTHIAETLK	2	NA	NA	L	Male	1	JS_210618-Male1	1704677.5
tr|G4VPH5|G4VPH5_SCHMA	VHFVSNIDGTHIAETLK	3	NA	NA	L	Male	1	JS_210618-Male1	NA
tr|G4VPH5|G4VPH5_SCHMA	VHFVSNIDGTHIAETLK	4	NA	NA	L	Male	1	JS_210618-Male1	NA
tr|G4VPH5|G4VPH5_SCHMA	MRDDMMEGR	2	NA	NA	L	Male	1	JS_210618-Male1	1731631.4
tr|G4VPH5|G4VPH5_SCHMA	MRDDMMEGR	3	NA	NA	L	Male	1	JS_210618-Male1	NA
tr|G4VPH5|G4VPH5_SCHMA	MRDDM[15.9949]MEGR	3	NA	NA	L	Male	1	JS_210618-Male1	NA
tr|G4VPH5|G4VPH5_SCHMA	EVDYSTGPIVWGEPGTNGQHAFYQLIHQGTR	3	NA	NA	L	Male	1	JS_210618-Male1	405995.4
tr|G4VPH5|G4VPH5_SCHMA	EVDYSTGPIVWGEPGTNGQHAFYQLIHQGTR	4	NA	NA	L	Male	1	JS_210618-Male1	1480052.1
tr|G4VPH5|G4VPH5_SCHMA	QITDVVNIGIGGSDLGPVMVTEC[57.0215]LKPYASHIR	3	NA	NA	L	Male	1	JS_210618-Male1	674578.44
tr|G4VPH5|G4VPH5_SCHMA	QITDVVNIGIGGSDLGPVMVTEC[57.0215]LKPYASHIR	4	NA	NA	L	Male	1	JS_210618-Male1	2798121.0
tr|G4VPH5|G4VPH5_SCHMA	LIPC[57.0215]DFLIPVHTHNPVQGGLHHEILLSNFLAQTEALMTGK	4	NA	NA	L	Male	1	JS_210618-Male1	5829640.0
tr|G4VPH5|G4VPH5_SCHMA	SNVPIMVDGK	2	NA	NA	L	Male	1	JS_210618-Male1	10849090000000
tr|G4VPH5|G4VPH5_SCHMA	FSEFSQILSLPGGTILLDYSK	2	NA	NA	L	Male	1	JS_210618-Male1	NA
tr|G4VPH5|G4VPH5_SCHMA	FSEFSQILSLPGGTILLDYSK	3	NA	NA	L	Male	1	JS_210618-Male1	6047092.5
tr|G4VPH5|G4VPH5_SCHMA	LLEGAHEMDK	2	NA	NA	L	Male	1	JS_210618-Male1	4280294.0
tr|G4VPH5|G4VPH5_SCHMA	LLEGAHEMDK	3	NA	NA	L	Male	1	JS_210618-Male1	4145272.2
tr|G4VPH5|G4VPH5_SCHMA	SNVPIM[15.9949]VDGK	2	NA	NA	L	Male	1	JS_210618-Male1	NA
tr|G4VPH5|G4VPH5_SCHMA	LLEGAHEM[15.9949]DK	2	NA	NA	L	Male	1	JS_210618-Male1	NA
tr|G4VPH5|G4VPH5_SCHMA	HFVALSTNATEVC[57.0215]K	2	NA	NA	L	Male	1	JS_210618-Male1	268946.66
tr|G4VPH5|G4VPH5_SCHMA	n[42.0106]SALHDFLR	2	NA	NA	L	Male	1	JS_210618-Male1	155936080000000
tr|G4VPH5|G4VPH5_SCHMA	HFVALSTNATEVC[57.0215]K	3	NA	NA	L	Male	1	JS_210618-Male1	5351029.0
tr|G4VPH5|G4VPH5_SCHMA	IFVQGIIWNINSFDQWGVELGK	3	NA	NA	L	Male	1	JS_210618-Male1	588806.7
tr|G4VPH5|G4VPH5_SCHMA	GNRPSNSIVFTK	2	NA	NA	L	Male	1	JS_210618-Male1	5522709.5
tr|G4VPH5|G4VPH5_SCHMA	GNRPSNSIVFTK	3	NA	NA	L	Male	1	JS_210618-Male1	4783165.5
tr|G4VPH5|G4VPH5_SCHMA	DVMPGVNAVLQHMSK	2	NA	NA	L	Male	1	JS_210618-Male1	NA
tr|G4VPH5|G4VPH5_SCHMA	DVMPGVNAVLQHMSK	3	NA	NA	L	Male	1	JS_210618-Male1	5064919.0
tr|G4VPH5|G4VPH5_SCHMA	RFSEFSQILSLPGGTILLDYSK	2	NA	NA	L	Male	1	JS_210618-Male1	298501.12
tr|G4VPH5|G4VPH5_SCHMA	RFSEFSQILSLPGGTILLDYSK	3	NA	NA	L	Male	1	JS_210618-Male1	812388.4
tr|G4VPH5|G4VPH5_SCHMA	VNSETVLFIIASK	2	NA	NA	L	Male	1	JS_210618-Male1	6306700.0
tr|G4VPH5|G4VPH5_SCHMA	VNSETVLFIIASK	3	NA	NA	L	Male	1	JS_210618-Male1	1761950.6
tr|G4VPH5|G4VPH5_SCHMA	EWFLGHAK	2	NA	NA	L	Male	1	JS_210618-Male1	NA
tr|G4VPH5|G4VPH5_SCHMA	INFTEDR	2	NA	NA	L	Male	1	JS_210618-Male1	2630790.2
tr|G4VPH5|G4VPH5_SCHMA	FGIAPENMFEFWDWVGGR	2	NA	NA	L	Male	1	JS_210618-Male1	NA
tr|G4VPH5|G4VPH5_SCHMA	FGIAPENMFEFWDWVGGR	3	NA	NA	L	Male	1	JS_210618-Male1	936828.2
tr|G4VPH5|G4VPH5_SCHMA	AVLHIALR	2	NA	NA	L	Male	1	JS_210618-Male1	1918500.0
tr|G4VPH5|G4VPH5_SCHMA	KINFTEDR	2	NA	NA	L	Male	1	JS_210618-Male1	2963808.8
tr|G4VPH5|G4VPH5_SCHMA	TKEEVHK	2	NA	NA	L	Male	1	JS_210618-Male1	255364.78
tr|G4VPH5|G4VPH5_SCHMA	EMFAANPK	2	NA	NA	L	Male	1	JS_210618-Male1	1896517.4
tr|G4VPH5|G4VPH5_SCHMA	DDMMEGR	2	NA	NA	L	Male	1	JS_210618-Male1	NA
tr|G4VPH5|G4VPH5_SCHMA	FAAYFQQGDMESNGK	2	NA	NA	L	Male	1	JS_210618-Male1	2694897.5
tr|G4VPH5|G4VPH5_SCHMA	FAAYFQQGDMESNGK	3	NA	NA	L	Male	1	JS_210618-Male1	472542.66
tr|G4VPH5|G4VPH5_SCHMA	PSNSIVFTK	2	NA	NA	L	Male	1	JS_210618-Male1	280003.56
tr|G4VPH5|G4VPH5_SCHMA	IQPELTTNEVITSHDSSTNGLIAFIK	3	NA	NA	L	Male	1	JS_210618-Male1	4696124.5
tr|G4VPH8|G4VPH8_SCHMA	n[42.0106]ASQHC[57.0215]SIR	2	NA	NA	L	Male	1	JS_210618-Male1	622920.3
tr|G4VPH8|G4VPH8_SCHMA	LEGGTDFGHSITIQHVNPGSIADYSGLR	4	NA	NA	L	Male	1	JS_210618-Male1	794656.44
tr|G4VPH8|G4VPH8_SCHMA	EQLYC[57.0215]ETHAK	2	NA	NA	L	Male	1	JS_210618-Male1	237057.95
tr|G4VPH8|G4VPH8_SCHMA	NIGYFYIK	2	NA	NA	L	Male	1	JS_210618-Male1	1542779.4
tr|G4VPH8|G4VPH8_SCHMA	QAAPPPEPGMK	2	NA	NA	L	Male	1	JS_210618-Male1	886437.3
tr|G4VPH8|G4VPH8_SCHMA	AGDHVVR	2	NA	NA	L	Male	1	JS_210618-Male1	448477.72
tr|G4VPH8|G4VPH8_SCHMA	TLSNATGNQLDGAAPR	2	NA	NA	L	Male	1	JS_210618-Male1	417207.22
tr|G4VPM6|G4VPM6_SCHMA	STANESYDHGK	2	NA	NA	L	Male	1	JS_210618-Male1	43110266
tr|G4VPM6|G4VPM6_SCHMA	VLLPIDGSEHSK	3	NA	NA	L	Male	1	JS_210618-Male1	NA
tr|G4VPP3|G4VPP3_SCHMA	HGGLKDENPIDLVLSC[57.0215]VDNFEAR	4	NA	NA	L	Male	1	JS_210618-Male1	NA
tr|G4VPR7|G4VPR7_SCHMA	IENLEC[57.0215]LIK	2	NA	NA	L	Male	1	JS_210618-Male1	NA
tr|G4VPR7|G4VPR7_SCHMA	IENLENLSNLR	2	NA	NA	L	Male	1	JS_210618-Male1	NA
tr|G4VPR7|G4VPR7_SCHMA	ISDWEQLGK	2	NA	NA	L	Male	1	JS_210618-Male1	NA
tr|G4VPR7|G4VPR7_SCHMA	KLENFEPISQTLEDLDVYDNQITK	3	NA	NA	L	Male	1	JS_210618-Male1	325919.97
tr|G4VPR7|G4VPR7_SCHMA	IPAIENLDNLTNLTILSIQGNR	3	NA	NA	L	Male	1	JS_210618-Male1	249497.02
tr|G4VPR7|G4VPR7_SCHMA	KLENLDELEK	2	NA	NA	L	Male	1	JS_210618-Male1	214150.52
tr|G4VPR7|G4VPR7_SCHMA	NPIYFLSTDR	2	NA	NA	L	Male	1	JS_210618-Male1	NA
tr|G4VPS5|G4VPS5_SCHMA	VAIFSC[57.0215]PLDALQTETK	2	NA	NA	L	Male	1	JS_210618-Male1	1025755.4
tr|G4VPS5|G4VPS5_SCHMA	VAIFSC[57.0215]PLDALQTETK	3	NA	NA	L	Male	1	JS_210618-Male1	NA
tr|G4VPS5|G4VPS5_SCHMA	ALEILNELVVEDLSDIR	2	NA	NA	L	Male	1	JS_210618-Male1	493463.28
tr|G4VPS5|G4VPS5_SCHMA	LVAGAGATEIELAR	2	NA	NA	L	Male	1	JS_210618-Male1	633279.1
tr|G4VPS5|G4VPS5_SCHMA	ALEILNELVVEDLSDIR	3	NA	NA	L	Male	1	JS_210618-Male1	NA
tr|G4VPS5|G4VPS5_SCHMA	VDQIIMAR	2	NA	NA	L	Male	1	JS_210618-Male1	813229.25
tr|G4VPS5|G4VPS5_SCHMA	SYFNVDNIR	2	NA	NA	L	Male	1	JS_210618-Male1	NA
tr|G4VPS5|G4VPS5_SCHMA	STFGPSGQNK	2	NA	NA	L	Male	1	JS_210618-Male1	NA
tr|G4VPS5|G4VPS5_SCHMA	MGLSVAQVTSGFEMGC[57.0215]K	2	NA	NA	L	Male	1	JS_210618-Male1	379397.44
tr|G4VPS5|G4VPS5_SCHMA	ELEVAHPAAK	2	NA	NA	L	Male	1	JS_210618-Male1	192769.9
tr|G4VPS5|G4VPS5_SCHMA	ITEIVAVLYAK	2	NA	NA	L	Male	1	JS_210618-Male1	NA
tr|G4VPS5|G4VPS5_SCHMA	LFVTNDAATILK	2	NA	NA	L	Male	1	JS_210618-Male1	819792.3
tr|G4VPS5|G4VPS5_SCHMA	IVINHVGR	2	NA	NA	L	Male	1	JS_210618-Male1	306511.7
tr|G4VPS5|G4VPS5_SCHMA	PAGGPKPR	2	NA	NA	L	Male	1	JS_210618-Male1	NA
tr|G4VPS5|G4VPS5_SCHMA	ILGAGVNQSK	2	NA	NA	L	Male	1	JS_210618-Male1	435475.56
tr|G4VPS5|G4VPS5_SCHMA	APGFMSMLK	2	NA	NA	L	Male	1	JS_210618-Male1	336247.97
tr|G4VPS5|G4VPS5_SCHMA	FEVLDLHLLK	2	NA	NA	L	Male	1	JS_210618-Male1	152196.28
tr|G4VPS5|G4VPS5_SCHMA	AFEVAVK	2	NA	NA	L	Male	1	JS_210618-Male1	442023.16
tr|G4VPS5|G4VPS5_SCHMA	AIDDGVNTFK	2	NA	NA	L	Male	1	JS_210618-Male1	NA
tr|G4VPS5|G4VPS5_SCHMA	LATNAANTILR	2	NA	NA	L	Male	1	JS_210618-Male1	802945.8
tr|G4VPS5|G4VPS5_SCHMA	YFEGLEESVYR	2	NA	NA	L	Male	1	JS_210618-Male1	1089268.1
tr|G4VPS5|G4VPS5_SCHMA	VLAENSGQK	2	NA	NA	L	Male	1	JS_210618-Male1	NA
tr|G4VPS5|G4VPS5_SCHMA	AC[57.0215]IETLPQK	2	NA	NA	L	Male	1	JS_210618-Male1	NA
tr|G4VPS5|G4VPS5_SCHMA	LLSYAGTVPGLEQYAIR	3	NA	NA	L	Male	1	JS_210618-Male1	215905.11
tr|G4VPU9|G4VPU9_SCHMA	LIDAGLISFR	2	NA	NA	L	Male	1	JS_210618-Male1	687007.4
tr|G4VPU9|G4VPU9_SCHMA	AMNDPEIASILSDPAMR	3	NA	NA	L	Male	1	JS_210618-Male1	NA
tr|G4VPU9|G4VPU9_SCHMA	EGLSQSYTNDDDPEAAR	2	NA	NA	L	Male	1	JS_210618-Male1	294567.44
tr|G4VPU9|G4VPU9_SCHMA	ALELDPDC[57.0215]SEAR	2	NA	NA	L	Male	1	JS_210618-Male1	786105.8
tr|G4VPU9|G4VPU9_SCHMA	AAHAFEK	2	NA	NA	L	Male	1	JS_210618-Male1	722926.2
tr|G4VPU9|G4VPU9_SCHMA	GDYPAAIK	2	NA	NA	L	Male	1	JS_210618-Male1	459210.94
tr|G4VPU9|G4VPU9_SCHMA	AHLNNPEIASK	2	NA	NA	L	Male	1	JS_210618-Male1	327217.25
tr|G4VPU9|G4VPU9_SCHMA	KEDYPSAK	2	NA	NA	L	Male	1	JS_210618-Male1	NA
tr|G4VPU9|G4VPU9_SCHMA	LILDQMSDPTALR	2	NA	NA	L	Male	1	JS_210618-Male1	1408171.4
tr|G4VPU9|G4VPU9_SCHMA	LAYINPEMSEMEK	2	NA	NA	L	Male	1	JS_210618-Male1	1453483.4
tr|G4VPX8|G4VPX8_SCHMA	QIEEFHISFMK	3	NA	NA	L	Male	1	JS_210618-Male1	275073.94
tr|G4VPX8|G4VPX8_SCHMA	VLFNMGPSYSGK	2	NA	NA	L	Male	1	JS_210618-Male1	814501.6
tr|G4VPX8|G4VPX8_SCHMA	GEAPDFFYC[57.0215]LQLLEEK	2	NA	NA	L	Male	1	JS_210618-Male1	448561.16
tr|G4VPX8|G4VPX8_SCHMA	GEAPDFFYC[57.0215]LQLLEEK	3	NA	NA	L	Male	1	JS_210618-Male1	NA
tr|G4VPX8|G4VPX8_SCHMA	VLTLDSINPNMIK	2	NA	NA	L	Male	1	JS_210618-Male1	NA
tr|G4VPX8|G4VPX8_SCHMA	DGIESNWENIFLAC[57.0215]GATEAVK	3	NA	NA	L	Male	1	JS_210618-Male1	NA
tr|G4VPX8|G4VPX8_SCHMA	MLLEMISTTGR	2	NA	NA	L	Male	1	JS_210618-Male1	1266443.0
tr|G4VPX8|G4VPX8_SCHMA	GIC[57.0215]VVPGSGFGQQEGTYHFR	3	NA	NA	L	Male	1	JS_210618-Male1	1488750.1
tr|G4VPX8|G4VPX8_SCHMA	QVTALATFPHLLEDK	3	NA	NA	L	Male	1	JS_210618-Male1	286099.2
tr|G4VPX8|G4VPX8_SCHMA	SFSEVVK	2	NA	NA	L	Male	1	JS_210618-Male1	NA
tr|G4VPX8|G4VPX8_SCHMA	TTILPSIEK	2	NA	NA	L	Male	1	JS_210618-Male1	683337.5
tr|G4VPX8|G4VPX8_SCHMA	LELASLMSC[57.0215]SK	2	NA	NA	L	Male	1	JS_210618-Male1	NA
tr|G4VPX8|G4VPX8_SCHMA	GYMGEC[57.0215]GYR	2	NA	NA	L	Male	1	JS_210618-Male1	109884.18
tr|G4VPX8|G4VPX8_SCHMA	AIVIINPGNPTGQVLPQK	2	NA	NA	L	Male	1	JS_210618-Male1	474188.5
tr|G4VPX8|G4VPX8_SCHMA	AIVIINPGNPTGQVLPQK	3	NA	NA	L	Male	1	JS_210618-Male1	NA
tr|G4VPX8|G4VPX8_SCHMA	LMLIADEVYQQNVYQPDK	3	NA	NA	L	Male	1	JS_210618-Male1	676154.06
tr|G4VPX8|G4VPX8_SCHMA	GGYC[57.0215]ELLNFDPAVQAQLYK	2	NA	NA	L	Male	1	JS_210618-Male1	377969.6
tr|G4VPX8|G4VPX8_SCHMA	LMLIADEVYQQNVYQPDKYPWASFK	3	NA	NA	L	Male	1	JS_210618-Male1	NA
tr|G4VQD2|G4VQD2_SCHMA	STVGEPMNVDDFFGGSPFGGFFETR	3	NA	NA	L	Male	1	JS_210618-Male1	NA
tr|G4VQD2|G4VQD2_SCHMA	GGPTSSEGGQGYTYTFHGDPR	3	NA	NA	L	Male	1	JS_210618-Male1	798540.3
tr|G4VQD2|G4VQD2_SCHMA	SQLASILPN	2	NA	NA	L	Male	1	JS_210618-Male1	NA
tr|G4VQD2|G4VQD2_SCHMA	MFFGTDDPFSGFFTSGGK	2	NA	NA	L	Male	1	JS_210618-Male1	1041656.06
tr|G4VQD2|G4VQD2_SCHMA	AQQDPPIYHDLSVSLQDVLHGTTK	3	NA	NA	L	Male	1	JS_210618-Male1	NA
tr|G4VQD2|G4VQD2_SCHMA	AQQDPPIYHDLSVSLQDVLHGTTK	4	NA	NA	L	Male	1	JS_210618-Male1	1098056.6
tr|G4VQD2|G4VQD2_SCHMA	YGEEGLK	2	NA	NA	L	Male	1	JS_210618-Male1	NA
tr|G4VQD2|G4VQD2_SCHMA	GANDDELKK	2	NA	NA	L	Male	1	JS_210618-Male1	NA
tr|G4VQD2|G4VQD2_SCHMA	EIAEAYDVLSDPK	2	NA	NA	L	Male	1	JS_210618-Male1	1338657.5
tr|G4VQD2|G4VQD2_SCHMA	IPHQGLPFLK	3	NA	NA	L	Male	1	JS_210618-Male1	383071.25
tr|G4VQD2|G4VQD2_SCHMA	GNIPADVVFVVK	2	NA	NA	L	Male	1	JS_210618-Male1	1012054.6
tr|G4VQD2|G4VQD2_SCHMA	FKEIAEAYDVLSDPK	3	NA	NA	L	Male	1	JS_210618-Male1	NA
tr|G4VQD2|G4VQD2_SCHMA	STVGEPMNVDDFFGGSPFGGFFETR	2	NA	NA	L	Male	1	JS_210618-Male1	344269.0
tr|G4VQH7|G4VQH7_SCHMA	NEIIQWVNHC[57.0215]LNSSYGK	3	NA	NA	L	Male	1	JS_210618-Male1	NA
tr|G4VQH7|G4VQH7_SCHMA	FQDNFEFLQWFK	2	NA	NA	L	Male	1	JS_210618-Male1	789316.44
tr|G4VQH7|G4VQH7_SCHMA	SQLDQPR	2	NA	NA	L	Male	1	JS_210618-Male1	242510.86
tr|G4VQH7|G4VQH7_SCHMA	FFDVNYDGHLYDALTAR	3	NA	NA	L	Male	1	JS_210618-Male1	NA
tr|G4VQH7|G4VQH7_SCHMA	LEHEYINNFK	3	NA	NA	L	Male	1	JS_210618-Male1	217596.55
tr|G4VQH7|G4VQH7_SCHMA	TTIEGLLR	2	NA	NA	L	Male	1	JS_210618-Male1	161616.08
tr|G4VQH7|G4VQH7_SCHMA	VLQALFK	2	NA	NA	L	Male	1	JS_210618-Male1	247526.25
tr|G4VQJ3|G4VQJ3_SCHMA	SAVGIIPDFPK	2	NA	NA	L	Male	1	JS_210618-Male1	3853050.0
tr|G4VQJ3|G4VQJ3_SCHMA	GFLLGPALALR	2	NA	NA	L	Male	1	JS_210618-Male1	1084013.8
tr|G4VQJ3|G4VQJ3_SCHMA	YELEYGSSIVEIQK	2	NA	NA	L	Male	1	JS_210618-Male1	759610.2
tr|G4VQJ3|G4VQJ3_SCHMA	ILSSLLFVELK	2	NA	NA	L	Male	1	JS_210618-Male1	240607.69
tr|G4VQJ3|G4VQJ3_SCHMA	DPVLTQYLLDELYYVATSEIER	3	NA	NA	L	Male	1	JS_210618-Male1	217230.52
tr|G4VQJ3|G4VQJ3_SCHMA	LPGPC[57.0215]FSYK	2	NA	NA	L	Male	1	JS_210618-Male1	947364.94
tr|G4VQJ3|G4VQJ3_SCHMA	LINLSGAR	2	NA	NA	L	Male	1	JS_210618-Male1	1007780.8
tr|G4VQJ3|G4VQJ3_SCHMA	IEDLDVPVHTLFQA	2	NA	NA	L	Male	1	JS_210618-Male1	NA
tr|G4VQJ3|G4VQJ3_SCHMA	DVLKPDDNVVLFDDVLATGGSLEAGVK	3	NA	NA	L	Male	1	JS_210618-Male1	NA
tr|G4VQJ3|G4VQJ3_SCHMA	LNC[57.0215]PFVPIR	2	NA	NA	L	Male	1	JS_210618-Male1	1200485.9
tr|G4VQJ4|G4VQJ4_SCHMA	VLFSLVYMELNNLSGR	3	NA	NA	L	Male	1	JS_210618-Male1	NA
tr|G4VQJ4|G4VQJ4_SCHMA	YTLEYGTDTVDMPK	2	NA	NA	L	Male	1	JS_210618-Male1	327359.12
tr|G4VQK1|G4VQK1_SCHMA	LGHC[57.0215]DLIEEVTIGEDK	3	NA	NA	L	Male	1	JS_210618-Male1	NA
tr|G4VQK1|G4VQK1_SCHMA	FSGVAMGEAC[57.0215]TIVLR	2	NA	NA	L	Male	1	JS_210618-Male1	NA
tr|G4VQK1|G4VQK1_SCHMA	ISLAMESFGR	2	NA	NA	L	Male	1	JS_210618-Male1	465598.78
tr|G4VQK1|G4VQK1_SCHMA	EGEQLIAAK	2	NA	NA	L	Male	1	JS_210618-Male1	NA
tr|G4VQK1|G4VQK1_SCHMA	ILVEMSK	2	NA	NA	L	Male	1	JS_210618-Male1	NA
tr|G4VQK1|G4VQK1_SCHMA	GSGNLDAIQIIQK	2	NA	NA	L	Male	1	JS_210618-Male1	738383.25
tr|G4VQK1|G4VQK1_SCHMA	TVC[57.0215]GGGAMEMWMAEAVAQGAAK	3	NA	NA	L	Male	1	JS_210618-Male1	NA
tr|G4VQK1|G4VQK1_SCHMA	ILIANTPMDADK	2	NA	NA	L	Male	1	JS_210618-Male1	1127043.0
tr|G4VQK1|G4VQK1_SCHMA	SIGVDNPAAK	2	NA	NA	L	Male	1	JS_210618-Male1	579918.06
tr|G4VQK1|G4VQK1_SCHMA	ILLSPGDTVEVTNDGATILK	2	NA	NA	L	Male	1	JS_210618-Male1	265118.2
tr|G4VQK1|G4VQK1_SCHMA	ILLSPGDTVEVTNDGATILK	3	NA	NA	L	Male	1	JS_210618-Male1	NA
tr|G4VQK1|G4VQK1_SCHMA	LALVALDSAAHQSLDQSDAEFR	3	NA	NA	L	Male	1	JS_210618-Male1	701422.06
tr|G4VQK1|G4VQK1_SCHMA	LALVTGGEIVSTFDSPETSK	3	NA	NA	L	Male	1	JS_210618-Male1	NA
tr|G4VQK1|G4VQK1_SCHMA	VQDDEVGDGTTSVTVLAAELLR	3	NA	NA	L	Male	1	JS_210618-Male1	615957.56
tr|G4VQK1|G4VQK1_SCHMA	VAELELAEK	2	NA	NA	L	Male	1	JS_210618-Male1	NA
tr|G4VQK1|G4VQK1_SCHMA	LHPQTIVQGWR	2	NA	NA	L	Male	1	JS_210618-Male1	351134.1
tr|G4VQK1|G4VQK1_SCHMA	LGGTMTDSYLDEGFLLDK	2	NA	NA	L	Male	1	JS_210618-Male1	500783.62
tr|G4VQT7|G4VQT7_SCHMA	KLSDDLYGK	2	NA	NA	L	Male	1	JS_210618-Male1	NA
tr|G4VQT7|G4VQT7_SCHMA	LAFVTGSNK	2	NA	NA	L	Male	1	JS_210618-Male1	685778.44
tr|G4VQT7|G4VQT7_SCHMA	LSDDLYGK	2	NA	NA	L	Male	1	JS_210618-Male1	NA
tr|G4VQT7|G4VQT7_SCHMA	TADEGADTPFYLATLPIGSK	2	NA	NA	L	Male	1	JS_210618-Male1	NA
tr|G4VQT7|G4VQT7_SCHMA	TADEGADTPFYLATLPIGSK	3	NA	NA	L	Male	1	JS_210618-Male1	1089402.6
tr|G4VQT7|G4VQT7_SCHMA	NVELGQEAVK	2	NA	NA	L	Male	1	JS_210618-Male1	NA
tr|G4VQT7|G4VQT7_SCHMA	EPINQFVYER	2	NA	NA	L	Male	1	JS_210618-Male1	NA
tr|G4VQT7|G4VQT7_SCHMA	NVELGQEAVKK	2	NA	NA	L	Male	1	JS_210618-Male1	NA
tr|G4VQT7|G4VQT7_SCHMA	GIGYSIVEK	2	NA	NA	L	Male	1	JS_210618-Male1	863585.2
tr|G4VQT7|G4VQT7_SCHMA	KLVSEFVK	2	NA	NA	L	Male	1	JS_210618-Male1	NA
tr|G4VQT7|G4VQT7_SCHMA	VFLTFVER	2	NA	NA	L	Male	1	JS_210618-Male1	568569.9
tr|G4VQT7|G4VQT7_SCHMA	ASFIFGEMLK	2	NA	NA	L	Male	1	JS_210618-Male1	2262382.0
tr|G4VQT7|G4VQT7_SCHMA	EIVINSC[57.0215]C[57.0215]PGYC[57.0215]DTDMTSHK	3	NA	NA	L	Male	1	JS_210618-Male1	NA
tr|G4VQT7|G4VQT7_SCHMA	FVSPISLLELR	2	NA	NA	L	Male	1	JS_210618-Male1	2100694.5
tr|G4VQT7|G4VQT7_SCHMA	FVSPISLLELR	3	NA	NA	L	Male	1	JS_210618-Male1	NA
tr|G4VQT7|G4VQT7_SCHMA	KVFLTFVER	2	NA	NA	L	Male	1	JS_210618-Male1	NA
tr|G4VQT7|G4VQT7_SCHMA	ANSAAPFGEQAR	2	NA	NA	L	Male	1	JS_210618-Male1	808698.3
tr|G4VQT7|G4VQT7_SCHMA	FHQLDITDQNSR	2	NA	NA	L	Male	1	JS_210618-Male1	831473.6
tr|G4VQT7|G4VQT7_SCHMA	FHQLDITDQNSR	3	NA	NA	L	Male	1	JS_210618-Male1	802219.75
tr|G4VQT7|G4VQT7_SCHMA	SAEDGTYSEK	2	NA	NA	L	Male	1	JS_210618-Male1	188877.62
tr|G4VQX9|G4VQX9_SCHMA	SLDDSAIR	2	NA	NA	L	Male	1	JS_210618-Male1	NA
tr|G4VQX9|G4VQX9_SCHMA	DGLNILLPK	2	NA	NA	L	Male	1	JS_210618-Male1	NA
tr|G4VQX9|G4VQX9_SCHMA	LDEILTK	2	NA	NA	L	Male	1	JS_210618-Male1	NA
tr|G4VQX9|G4VQX9_SCHMA	THLQPAQPTTMGR	2	NA	NA	L	Male	1	JS_210618-Male1	188360.55
tr|G4VQX9|G4VQX9_SCHMA	LLNDYYFAPIHSLLPTVLDPSYMIGR	3	NA	NA	L	Male	1	JS_210618-Male1	390726.9
tr|G4VQX9|G4VQX9_SCHMA	DSVDFGTAAAEEK	2	NA	NA	L	Male	1	JS_210618-Male1	NA
tr|G4VQX9|G4VQX9_SCHMA	LLSSFHEVEEPFETK	2	NA	NA	L	Male	1	JS_210618-Male1	177796.02
tr|G4VQX9|G4VQX9_SCHMA	LLSSFHEVEEPFETK	3	NA	NA	L	Male	1	JS_210618-Male1	NA
tr|G4VQX9|G4VQX9_SCHMA	SWC[57.0215]VTGQTYPR	2	NA	NA	L	Male	1	JS_210618-Male1	NA
tr|G4VQX9|G4VQX9_SCHMA	GAVGTQASFMDLFQGDHQK	3	NA	NA	L	Male	1	JS_210618-Male1	NA
tr|G4VQX9|G4VQX9_SCHMA	n[42.0106]MDEFEEYRNPLTK	2	NA	NA	L	Male	1	JS_210618-Male1	267246.25
tr|G4VQX9|G4VQX9_SCHMA	AVEQVEVFLNTEVDPAIHSYK	3	NA	NA	L	Male	1	JS_210618-Male1	NA
tr|G4VQZ4|G4VQZ4_SCHMA	PLSSNLLMK	2	NA	NA	L	Male	1	JS_210618-Male1	NA
tr|G4VQZ4|G4VQZ4_SCHMA	PLSSNLLMKPVASSSVEPR	3	NA	NA	L	Male	1	JS_210618-Male1	NA
tr|G4VQZ4|G4VQZ4_SCHMA	SAATLNEVIQGIIL	2	NA	NA	L	Male	1	JS_210618-Male1	85568.27
tr|G4VQZ5|G4VQZ5_SCHMA	IDGGTDYK	2	NA	NA	L	Male	1	JS_210618-Male1	4014372.8
tr|G4VQZ5|G4VQZ5_SCHMA	LGVSANSVHGYVIGEHGDSSVAVWSNVNVAGVR	4	NA	NA	L	Male	1	JS_210618-Male1	1318426.9
tr|G4VQZ5|G4VQZ5_SCHMA	GYTSWAIGLTC[57.0215]R	2	NA	NA	L	Male	1	JS_210618-Male1	110597060000000
tr|G4VQZ5|G4VQZ5_SCHMA	GYTSWAIGLTC[57.0215]R	3	NA	NA	L	Male	1	JS_210618-Male1	1513339.8
tr|G4VQZ5|G4VQZ5_SCHMA	KLSGFEAHR	2	NA	NA	L	Male	1	JS_210618-Male1	2222362.2
tr|G4VQZ5|G4VQZ5_SCHMA	IIPNIVK	2	NA	NA	L	Male	1	JS_210618-Male1	6142785.5
tr|G4VQZ5|G4VQZ5_SCHMA	IGC[57.0215]KDDPENFEEIHK	2	NA	NA	L	Male	1	JS_210618-Male1	NA
tr|G4VQZ5|G4VQZ5_SCHMA	IGC[57.0215]KDDPENFEEIHK	3	NA	NA	L	Male	1	JS_210618-Male1	5753669.5
tr|G4VQZ5|G4VQZ5_SCHMA	IGC[57.0215]KDDPENFEEIHK	4	NA	NA	L	Male	1	JS_210618-Male1	4986974.5
tr|G4VQZ5|G4VQZ5_SCHMA	YSANSDIVVITAGAR	2	NA	NA	L	Male	1	JS_210618-Male1	12796750000000
tr|G4VQZ5|G4VQZ5_SCHMA	YSANSDIVVITAGAR	3	NA	NA	L	Male	1	JS_210618-Male1	4631391.5
tr|G4VQZ5|G4VQZ5_SCHMA	C[57.0215]IIVVVSNPVDILTYVAR	2	NA	NA	L	Male	1	JS_210618-Male1	2804939.2
tr|G4VQZ5|G4VQZ5_SCHMA	C[57.0215]IIVVVSNPVDILTYVAR	3	NA	NA	L	Male	1	JS_210618-Male1	1258535.6
tr|G4VQZ5|G4VQZ5_SCHMA	VKGEVLDLQHGQQFFGR	2	NA	NA	L	Male	1	JS_210618-Male1	NA
tr|G4VQZ5|G4VQZ5_SCHMA	SAATLNEVITGIK	2	NA	NA	L	Male	1	JS_210618-Male1	22159840000000
tr|G4VQZ5|G4VQZ5_SCHMA	VKGEVLDLQHGQQFFGR	3	NA	NA	L	Male	1	JS_210618-Male1	NA
tr|G4VQZ5|G4VQZ5_SCHMA	SAATLNEVITGIK	3	NA	NA	L	Male	1	JS_210618-Male1	3808005.8
tr|G4VQZ5|G4VQZ5_SCHMA	SAATLNEVITGIKW	2	NA	NA	L	Male	1	JS_210618-Male1	731363.2
tr|G4VQZ5|G4VQZ5_SCHMA	VKGEVLDLQHGQQFFGR	4	NA	NA	L	Male	1	JS_210618-Male1	1806477.1
tr|G4VQZ5|G4VQZ5_SCHMA	LSSLNPK	2	NA	NA	L	Male	1	JS_210618-Male1	NA
tr|G4VQZ5|G4VQZ5_SCHMA	NVDIFKK	2	NA	NA	L	Male	1	JS_210618-Male1	806036.7
tr|G4VQZ5|G4VQZ5_SCHMA	n[42.0106]SSIC[57.0215]DALLK	2	NA	NA	L	Male	1	JS_210618-Male1	463237.16
tr|G4VQZ5|G4VQZ5_SCHMA	QVVQSAYDIIR	2	NA	NA	L	Male	1	JS_210618-Male1	232987120000000
tr|G4VQZ5|G4VQZ5_SCHMA	PVAPTDIEPR	2	NA	NA	L	Male	1	JS_210618-Male1	2561938.5
tr|G4VQZ5|G4VQZ5_SCHMA	n[42.0106]SSIC[57.0215]DALLKPVAPTDIEPR	2	NA	NA	L	Male	1	JS_210618-Male1	NA
tr|G4VQZ5|G4VQZ5_SCHMA	QVVQSAYDIIR	3	NA	NA	L	Male	1	JS_210618-Male1	3863919.2
tr|G4VQZ5|G4VQZ5_SCHMA	n[42.0106]SSIC[57.0215]DALLKPVAPTDIEPR	3	NA	NA	L	Male	1	JS_210618-Male1	18514920000000
tr|G4VQZ5|G4VQZ5_SCHMA	LSGFEAHR	2	NA	NA	L	Male	1	JS_210618-Male1	4322256.0
tr|G4VQZ5|G4VQZ5_SCHMA	GIHGINEDVYLSLPC[57.0215]LVTSSGISHLIPLELGDDELC[57.0215]K	4	NA	NA	L	Male	1	JS_210618-Male1	7355872.5
tr|G4VQZ5|G4VQZ5_SCHMA	VIGTGTMLDSAR	2	NA	NA	L	Male	1	JS_210618-Male1	32939920000000
tr|G4VQZ5|G4VQZ5_SCHMA	VIGTGTMLDSAR	3	NA	NA	L	Male	1	JS_210618-Male1	948519.3
tr|G4VQZ5|G4VQZ5_SCHMA	VIGTGTM[15.9949]LDSAR	2	NA	NA	L	Male	1	JS_210618-Male1	381835.66
tr|G4VQZ5|G4VQZ5_SCHMA	SLC[57.0215]NALLNNLHTVYPLSVPVK	2	NA	NA	L	Male	1	JS_210618-Male1	2785585.5
tr|G4VQZ5|G4VQZ5_SCHMA	DDPENFEEIHK	2	NA	NA	L	Male	1	JS_210618-Male1	2944797.0
tr|G4VQZ5|G4VQZ5_SCHMA	SLC[57.0215]NALLNNLHTVYPLSVPVK	3	NA	NA	L	Male	1	JS_210618-Male1	138123290000000
tr|G4VQZ5|G4VQZ5_SCHMA	KSAATLNEVITGIK	2	NA	NA	L	Male	1	JS_210618-Male1	NA
tr|G4VQZ5|G4VQZ5_SCHMA	DDPENFEEIHK	3	NA	NA	L	Male	1	JS_210618-Male1	3332488.0
tr|G4VQZ5|G4VQZ5_SCHMA	SLC[57.0215]NALLNNLHTVYPLSVPVK	4	NA	NA	L	Male	1	JS_210618-Male1	2757215.2
tr|G4VQZ5|G4VQZ5_SCHMA	GEVLDLQHGQQFFGR	2	NA	NA	L	Male	1	JS_210618-Male1	126241040000000
tr|G4VQZ5|G4VQZ5_SCHMA	KSAATLNEVITGIK	3	NA	NA	L	Male	1	JS_210618-Male1	929884.25
tr|G4VQZ5|G4VQZ5_SCHMA	GEVLDLQHGQQFFGR	3	NA	NA	L	Male	1	JS_210618-Male1	20458070000000
tr|G4VQZ5|G4VQZ5_SCHMA	KSAATLNEVITGIKW	3	NA	NA	L	Male	1	JS_210618-Male1	NA
tr|G4VR11|G4VR11_SCHMA	YYMFELLR	2	NA	NA	L	Male	1	JS_210618-Male1	74220.37
tr|G4VR11|G4VR11_SCHMA	VLGTEELFQYLTK	2	NA	NA	L	Male	1	JS_210618-Male1	NA
tr|G4VR32|G4VR32_SCHMA	PMIHLFAP	2	NA	NA	L	Male	1	JS_210618-Male1	211947.69
tr|G4VR32|G4VR32_SCHMA	VDEFITHHFQLK	3	NA	NA	L	Male	1	JS_210618-Male1	407121.16
tr|G4VR73|G4VR73_SCHMA	SVAGFAFPR	2	NA	NA	L	Male	1	JS_210618-Male1	268780.12
tr|G4VR84|G4VR84_SCHMA	ALFDYADTDK	2	NA	NA	L	Male	1	JS_210618-Male1	2156742.0
tr|G4VR84|G4VR84_SCHMA	LSESTVQK	2	NA	NA	L	Male	1	JS_210618-Male1	NA
tr|G4VR84|G4VR84_SCHMA	n[42.0106]MLSMEDIR	2	NA	NA	L	Male	1	JS_210618-Male1	1047480.4
tr|G4VR86|G4VR86_SCHMA	n[42.0106]MEELDVK	2	NA	NA	L	Male	1	JS_210618-Male1	NA
tr|G4VR86|G4VR86_SCHMA	LTLDDLIR	2	NA	NA	L	Male	1	JS_210618-Male1	388855.6
tr|G4VR86|G4VR86_SCHMA	SIDSDGDGK	2	NA	NA	L	Male	1	JS_210618-Male1	NA
tr|G4VRA7|G4VRA7_SCHMA	DPAQADAYTLYIQNR	2	NA	NA	L	Male	1	JS_210618-Male1	NA
tr|G4VRB5|G4VRB5_SCHMA	FEEVYKR	2	NA	NA	L	Male	1	JS_210618-Male1	NA
tr|G4VRB5|G4VRB5_SCHMA	ETNEPFIR	2	NA	NA	L	Male	1	JS_210618-Male1	NA
tr|G4VRB5|G4VRB5_SCHMA	TVLLISMDGFR	2	NA	NA	L	Male	1	JS_210618-Male1	NA
tr|G4VRB5|G4VRB5_SCHMA	TVLLISM[15.9949]DGFR	2	NA	NA	L	Male	1	JS_210618-Male1	NA
tr|G4VRB5|G4VRB5_SCHMA	GLTDKVDIILTADHGMSETSNTR	4	NA	NA	L	Male	1	JS_210618-Male1	NA
tr|G4VRB5|G4VRB5_SCHMA	NHLGSNALPNFDR	3	NA	NA	L	Male	1	JS_210618-Male1	NA
tr|G4VRB5|G4VRB5_SCHMA	HDYIELAK	2	NA	NA	L	Male	1	JS_210618-Male1	NA
tr|G4VRB5|G4VRB5_SCHMA	ISNILKPDVANR	2	NA	NA	L	Male	1	JS_210618-Male1	NA
tr|G4VRB5|G4VRB5_SCHMA	ISNILKPDVANR	3	NA	NA	L	Male	1	JS_210618-Male1	NA
tr|G4VRB5|G4VRB5_SCHMA	MPPLILIAK	2	NA	NA	L	Male	1	JS_210618-Male1	278747.22
tr|G4VRB5|G4VRB5_SCHMA	MPPLILIAKPR	3	NA	NA	L	Male	1	JS_210618-Male1	NA
tr|G4VRB5|G4VRB5_SCHMA	LPIDNDK	2	NA	NA	L	Male	1	JS_210618-Male1	NA
tr|G4VRB5|G4VRB5_SCHMA	LPIDNDKEFSDYNT	2	NA	NA	L	Male	1	JS_210618-Male1	NA
tr|G4VRB5|G4VRB5_SCHMA	IRDILWWLK	2	NA	NA	L	Male	1	JS_210618-Male1	NA
tr|G4VRB5|G4VRB5_SCHMA	IRDILWWLK	3	NA	NA	L	Male	1	JS_210618-Male1	NA
tr|G4VRB5|G4VRB5_SCHMA	DILWWLK	2	NA	NA	L	Male	1	JS_210618-Male1	NA
tr|G4VRB5|G4VRB5_SCHMA	VSQYALLNDYEHR	2	NA	NA	L	Male	1	JS_210618-Male1	NA
tr|G4VRB5|G4VRB5_SCHMA	VSQYALLNDYEHR	3	NA	NA	L	Male	1	JS_210618-Male1	214625.23
tr|G4VRB5|G4VRB5_SCHMA	VDIILTADHGMSETSNTR	3	NA	NA	L	Male	1	JS_210618-Male1	NA
tr|G4VRB5|G4VRB5_SCHMA	VDIILTADHGM[15.9949]SETSNTR	3	NA	NA	L	Male	1	JS_210618-Male1	NA
tr|G4VRB5|G4VRB5_SCHMA	TLITGLYPENHGVVGNSLLDK	3	NA	NA	L	Male	1	JS_210618-Male1	NA
tr|G4VRB5|G4VRB5_SCHMA	VVQTLDETLGHLLDGIK	2	NA	NA	L	Male	1	JS_210618-Male1	NA
tr|G4VRB5|G4VRB5_SCHMA	TLITGLYPENHGVVGNSLLDKK	4	NA	NA	L	Male	1	JS_210618-Male1	NA
tr|G4VRB5|G4VRB5_SCHMA	VVQTLDETLGHLLDGIK	3	NA	NA	L	Male	1	JS_210618-Male1	NA
tr|G4VRB5|G4VRB5_SCHMA	SINVYPTITLPNHR	2	NA	NA	L	Male	1	JS_210618-Male1	132740.78
tr|G4VRB5|G4VRB5_SCHMA	M[15.9949]PPLILIAK	2	NA	NA	L	Male	1	JS_210618-Male1	NA
tr|G4VRB5|G4VRB5_SCHMA	SINVYPTITLPNHR	3	NA	NA	L	Male	1	JS_210618-Male1	NA
tr|G4VRC7|G4VRC7_SCHMA	NIVIPDSLPK	2	NA	NA	L	Male	1	JS_210618-Male1	NA
tr|G4VRC7|G4VRC7_SCHMA	VIYNTQPIK	2	NA	NA	L	Male	1	JS_210618-Male1	NA
tr|G4VRC7|G4VRC7_SCHMA	STVADDFVIK	2	NA	NA	L	Male	1	JS_210618-Male1	NA
tr|G4VRC9|G4VRC9_SCHMA	DDPFVSMSPFLNELER	2	NA	NA	L	Male	1	JS_210618-Male1	99984766
tr|G4VRF8|G4VRF8_SCHMA	GISHIIPQQLTPDEER	2	NA	NA	L	Male	1	JS_210618-Male1	681727.2
tr|G4VRF8|G4VRF8_SCHMA	GISHIIPQQLTPDEER	3	NA	NA	L	Male	1	JS_210618-Male1	1353159.6
tr|G4VRF8|G4VRF8_SCHMA	QC[57.0215]VQEQINIVK	2	NA	NA	L	Male	1	JS_210618-Male1	1340642.8
tr|G4VRF8|G4VRF8_SCHMA	n[42.0106]TSVFLPAASNEIEYK	2	NA	NA	L	Male	1	JS_210618-Male1	2461929.0
tr|G4VRF8|G4VRF8_SCHMA	VFGTGTILDSAR	2	NA	NA	L	Male	1	JS_210618-Male1	2672794.0
tr|G4VRF8|G4VRF8_SCHMA	NPQIGSSSDPENYK	2	NA	NA	L	Male	1	JS_210618-Male1	883655.75
tr|G4VRF8|G4VRF8_SCHMA	DVNGIQEDAFLSFPSLINSK	3	NA	NA	L	Male	1	JS_210618-Male1	224905.03
tr|G4VRF8|G4VRF8_SCHMA	LVYHSPQC[57.0215]VLLIVTNPVDIMTHVAAK	4	NA	NA	L	Male	1	JS_210618-Male1	1172678.1
tr|G4VRF8|G4VRF8_SCHMA	LYQEIIPK	2	NA	NA	L	Male	1	JS_210618-Male1	1232788.9
tr|G4VRF8|G4VRF8_SCHMA	GEVMDLMQGQLFSGYC[57.0215]K	3	NA	NA	L	Male	1	JS_210618-Male1	365989.88
tr|G4VRK1|G4VRK1_SCHMA	VSEPDVLAHAK	2	NA	NA	L	Male	1	JS_210618-Male1	1871453.5
tr|G4VRK1|G4VRK1_SCHMA	EGAVFTGDTLFLGGC[57.0215]GR	2	NA	NA	L	Male	1	JS_210618-Male1	796028.8
tr|G4VRK1|G4VRK1_SCHMA	VSEPDVLAHAK	3	NA	NA	L	Male	1	JS_210618-Male1	2304515.2
tr|G4VRK1|G4VRK1_SCHMA	EGAVFTGDTLFLGGC[57.0215]GR	3	NA	NA	L	Male	1	JS_210618-Male1	NA
tr|G4VRK1|G4VRK1_SCHMA	ASNIC[57.0215]AVVDPVEPDK	2	NA	NA	L	Male	1	JS_210618-Male1	4171670.8
tr|G4VRK1|G4VRK1_SCHMA	ASNIC[57.0215]AVVDPVEPDK	3	NA	NA	L	Male	1	JS_210618-Male1	NA
tr|G4VRK1|G4VRK1_SCHMA	ASNIC[57.0215]AVVDPVEPDKILSAVTQR	3	NA	NA	L	Male	1	JS_210618-Male1	455149.75
tr|G4VRK1|G4VRK1_SCHMA	ASNQASVPGTIGEELATNPFMR	2	NA	NA	L	Male	1	JS_210618-Male1	1554609.6
tr|G4VRK1|G4VRK1_SCHMA	ASNQASVPGTIGEELATNPFMR	3	NA	NA	L	Male	1	JS_210618-Male1	2810755.8
tr|G4VRK1|G4VRK1_SCHMA	ASNQASVPGTIGEELATNPFMR	4	NA	NA	L	Male	1	JS_210618-Male1	75230.35
tr|G4VRK1|G4VRK1_SCHMA	n[42.0106]MEVITIPALSDNYMYVVIDR	3	NA	NA	L	Male	1	JS_210618-Male1	NA
tr|G4VRK1|G4VRK1_SCHMA	IGGLTDTVSHGYK	2	NA	NA	L	Male	1	JS_210618-Male1	3042655.8
tr|G4VRK1|G4VRK1_SCHMA	IGGLTDTVSHGYK	3	NA	NA	L	Male	1	JS_210618-Male1	3750366.5
tr|G4VRK1|G4VRK1_SCHMA	LESILTTHHHLDHAGGNLDLVTK	3	NA	NA	L	Male	1	JS_210618-Male1	842546.1
tr|G4VRK1|G4VRK1_SCHMA	LESILTTHHHLDHAGGNLDLVTK	4	NA	NA	L	Male	1	JS_210618-Male1	1151540.5
tr|G4VRK1|G4VRK1_SCHMA	ALIEVLSK	2	NA	NA	L	Male	1	JS_210618-Male1	2281091.5
tr|G4VRK1|G4VRK1_SCHMA	KQGLEGLK	2	NA	NA	L	Male	1	JS_210618-Male1	NA
tr|G4VRK1|G4VRK1_SCHMA	VYC[57.0215]GHEYTVK	2	NA	NA	L	Male	1	JS_210618-Male1	1226495.2
tr|G4VRK1|G4VRK1_SCHMA	VYC[57.0215]GHEYTVK	3	NA	NA	L	Male	1	JS_210618-Male1	1680345.6
tr|G4VRK1|G4VRK1_SCHMA	FFEGTAEQMFK	2	NA	NA	L	Male	1	JS_210618-Male1	5041989.5
tr|G4VRK1|G4VRK1_SCHMA	QGLEGLK	2	NA	NA	L	Male	1	JS_210618-Male1	NA
tr|G4VRK1|G4VRK1_SCHMA	VYGGDDR	2	NA	NA	L	Male	1	JS_210618-Male1	429810.44
tr|G4VRK1|G4VRK1_SCHMA	ILSAVTQR	2	NA	NA	L	Male	1	JS_210618-Male1	2597156.5
tr|G4VRT6|G4VRT6_SCHMA	QQVTSYC[57.0215]QR	2	NA	NA	L	Male	1	JS_210618-Male1	NA
tr|G4VRT6|G4VRT6_SCHMA	WVAGEGNFHDFFESVTK	3	NA	NA	L	Male	1	JS_210618-Male1	NA
tr|G4VRT6|G4VRT6_SCHMA	QLSNDLR	2	NA	NA	L	Male	1	JS_210618-Male1	NA
tr|G4VRT6|G4VRT6_SCHMA	SPDPNDPPSAR	2	NA	NA	L	Male	1	JS_210618-Male1	NA
tr|G4VRT6|G4VRT6_SCHMA	GALASSAPVR	2	NA	NA	L	Male	1	JS_210618-Male1	NA
tr|G4VRT6|G4VRT6_SCHMA	NALAVTDLIPTLR	2	NA	NA	L	Male	1	JS_210618-Male1	183408.0
tr|G4VRT6|G4VRT6_SCHMA	WGVTPAFNQLSTFYGDNIWK	3	NA	NA	L	Male	1	JS_210618-Male1	NA
tr|G4VRT6|G4VRT6_SCHMA	ENYFDQTLDHFNFQAR	3	NA	NA	L	Male	1	JS_210618-Male1	NA
tr|G4VRT6|G4VRT6_SCHMA	NAFNLAVQLSQKPDIGYK	3	NA	NA	L	Male	1	JS_210618-Male1	NA
tr|G4VRU0|G4VRU0_SCHMA	GAAGALLVYDITR	2	NA	NA	L	Male	1	JS_210618-Male1	NA
tr|G4VRU0|G4VRU0_SCHMA	TAANVEDAFIDTAK	2	NA	NA	L	Male	1	JS_210618-Male1	266894.38
tr|G4VRU0|G4VRU0_SCHMA	LQIWDTAGQESFR	2	NA	NA	L	Male	1	JS_210618-Male1	NA
tr|G4VRU0|G4VRU0_SCHMA	n[42.0106]SYAYLFK	2	NA	NA	L	Male	1	JS_210618-Male1	NA
tr|G4VRU0|G4VRU0_SCHMA	LLFMETSAK	2	NA	NA	L	Male	1	JS_210618-Male1	NA
tr|G4VRU0|G4VRU0_SCHMA	ETFTHLTTWLEDAR	3	NA	NA	L	Male	1	JS_210618-Male1	NA
tr|G4VRU2|G4VRU2_SCHMA	VFVGGVDPR	2	NA	NA	L	Male	1	JS_210618-Male1	659828.4
tr|G4VRU2|G4VRU2_SCHMA	NASPGDLGAR	2	NA	NA	L	Male	1	JS_210618-Male1	NA
tr|G4VRU2|G4VRU2_SCHMA	NPPGFAFIVFK	2	NA	NA	L	Male	1	JS_210618-Male1	113537484
tr|G4VS32|G4VS32_SCHMA	n[42.0106]SLTGPQLLPLELVDK	2	NA	NA	L	Male	1	JS_210618-Male1	62378.94
tr|G4VS51|G4VS51_SCHMA	LAGLSGALAVIASAYGAHGFR	3	NA	NA	L	Male	1	JS_210618-Male1	NA
tr|G4VS51|G4VS51_SCHMA	TGAYYHLVHSVALLTTPLFR	4	NA	NA	L	Male	1	JS_210618-Male1	NA
tr|G4VS51|G4VS51_SCHMA	LAGLSGALAVIASAYGAHGFRDEQDK	4	NA	NA	L	Male	1	JS_210618-Male1	NA
tr|G4VS51|G4VS51_SCHMA	TGAYYHLVHSVALLTTPLFR	3	NA	NA	L	Male	1	JS_210618-Male1	NA
tr|G4VS95|G4VS95_SCHMA	ITPTVIEEIDDENAR	2	NA	NA	L	Male	1	JS_210618-Male1	703690.4
tr|G4VS95|G4VS95_SCHMA	ITPTVIEEIDDENAR	3	NA	NA	L	Male	1	JS_210618-Male1	NA
tr|G4VSB7|G4VSB7_SCHMA	C[57.0215]DGC[57.0215]QGVFK	2	NA	NA	L	Male	1	JS_210618-Male1	1444698.1
tr|G4VSB7|G4VSB7_SCHMA	FISFEDR	2	NA	NA	L	Male	1	JS_210618-Male1	4313766.5
tr|G4VSB7|G4VSB7_SCHMA	C[57.0215]NSNLVGR	2	NA	NA	L	Male	1	JS_210618-Male1	805273.06
tr|G4VSB7|G4VSB7_SCHMA	n[42.0106]MEQEHHTGHFAC[57.0215]HSC[57.0215]DVSLTGQR	3	NA	NA	L	Male	1	JS_210618-Male1	1122664.8
tr|G4VSB7|G4VSB7_SCHMA	n[42.0106]MEQEHHTGHFAC[57.0215]HSC[57.0215]DVSLTGQR	4	NA	NA	L	Male	1	JS_210618-Male1	1656646.2
tr|G4VSB7|G4VSB7_SCHMA	HWHSEC[57.0215]FLC[57.0215]GK	3	NA	NA	L	Male	1	JS_210618-Male1	1999122.1
tr|G4VSB7|G4VSB7_SCHMA	FANTC[57.0215]EQC[57.0215]K	2	NA	NA	L	Male	1	JS_210618-Male1	1410941.9
tr|G4VSB7|G4VSB7_SCHMA	EEQLYC[57.0215]SDC[57.0215]YDER	2	NA	NA	L	Male	1	JS_210618-Male1	1292107.2
tr|G4VSB7|G4VSB7_SCHMA	DDEPHC[57.0215]LAC[57.0215]YEAK	2	NA	NA	L	Male	1	JS_210618-Male1	988791.9
tr|G4VSB7|G4VSB7_SCHMA	DDEPHC[57.0215]LAC[57.0215]YEAK	3	NA	NA	L	Male	1	JS_210618-Male1	1099014.2
tr|G4VSB7|G4VSB7_SCHMA	C[57.0215]TKPITGFGGC[57.0215]K	2	NA	NA	L	Male	1	JS_210618-Male1	1039803.94
tr|G4VSB7|G4VSB7_SCHMA	C[57.0215]TKPITGFGGC[57.0215]K	3	NA	NA	L	Male	1	JS_210618-Male1	441132.97
tr|G4VSB7|G4VSB7_SCHMA	DEQPYC[57.0215]ADC[57.0215]YGELFAK	2	NA	NA	L	Male	1	JS_210618-Male1	1921273.1
tr|G4VSB7|G4VSB7_SCHMA	DEQPYC[57.0215]ADC[57.0215]YGELFAK	3	NA	NA	L	Male	1	JS_210618-Male1	664512.56
tr|G4VSB7|G4VSB7_SCHMA	GQQWHEEC[57.0215]FLC[57.0215]VEC[57.0215]K	2	NA	NA	L	Male	1	JS_210618-Male1	1909465.0
tr|G4VSB7|G4VSB7_SCHMA	GFLTSDDMIMC[57.0215]SEC[57.0215]GR	2	NA	NA	L	Male	1	JS_210618-Male1	NA
tr|G4VSB7|G4VSB7_SCHMA	GQQWHEEC[57.0215]FLC[57.0215]VEC[57.0215]K	3	NA	NA	L	Male	1	JS_210618-Male1	NA
tr|G4VSB7|G4VSB7_SCHMA	GFLTSDDMIMC[57.0215]SEC[57.0215]GR	3	NA	NA	L	Male	1	JS_210618-Male1	702872.0
tr|G4VSB7|G4VSB7_SCHMA	PITGFGGC[57.0215]K	2	NA	NA	L	Male	1	JS_210618-Male1	2895369.5
tr|G4VSB7|G4VSB7_SCHMA	ENQVVC[57.0215]VPC[57.0215]YEAK	2	NA	NA	L	Male	1	JS_210618-Male1	3213407.8
tr|G4VSB7|G4VSB7_SCHMA	ENQVVC[57.0215]VPC[57.0215]YEAK	3	NA	NA	L	Male	1	JS_210618-Male1	NA
tr|G4VSB7|G4VSB7_SCHMA	YILRDDEPHC[57.0215]LAC[57.0215]YEAK	4	NA	NA	L	Male	1	JS_210618-Male1	NA
tr|G4VSB7|G4VSB7_SCHMA	C[57.0215]SAC[57.0215]TTSLADRPFATK	3	NA	NA	L	Male	1	JS_210618-Male1	2215281.2
tr|G4VSD6|G4VSD6_SCHMA	SNANPDEC[57.0215]PVTR	2	NA	NA	L	Male	1	JS_210618-Male1	85699.97
tr|G4VSD6|G4VSD6_SCHMA	SESSMEELNGIDTSSVK	2	NA	NA	L	Male	1	JS_210618-Male1	244544.53
tr|G4VSF3|G4VSF3_SCHMA	APVVVSIDSATQGK	2	NA	NA	L	Male	1	JS_210618-Male1	NA
tr|G4VSL0|G4VSL0_SCHMA	GFVFLQYIDADAAEAAR	3	NA	NA	L	Male	1	JS_210618-Male1	NA
tr|G4VSL0|G4VSL0_SCHMA	LFAGNTITAQPNR	2	NA	NA	L	Male	1	JS_210618-Male1	325681.4
tr|G4VSL0|G4VSL0_SCHMA	TQLFVTGFNSSTTK	2	NA	NA	L	Male	1	JS_210618-Male1	265425.97
tr|G4VSL0|G4VSL0_SCHMA	TSVLNDLVSSK	2	NA	NA	L	Male	1	JS_210618-Male1	NA
tr|G4VSL0|G4VSL0_SCHMA	LSFPISELK	2	NA	NA	L	Male	1	JS_210618-Male1	331211.06
tr|G4VSL0|G4VSL0_SCHMA	TDELPVHQTK	2	NA	NA	L	Male	1	JS_210618-Male1	NA
tr|G4VSL7|G4VSL7_SCHMA	QMPAYEC[57.0215]LTK	2	NA	NA	L	Male	1	JS_210618-Male1	NA
tr|G4VSL7|G4VSL7_SCHMA	STFFNILTK	2	NA	NA	L	Male	1	JS_210618-Male1	342615.78
tr|G4VSL7|G4VSL7_SCHMA	VPAYLNVVDIAGLVK	2	NA	NA	L	Male	1	JS_210618-Male1	435264.25
tr|G4VSL7|G4VSL7_SCHMA	VPAYLNVVDIAGLVK	3	NA	NA	L	Male	1	JS_210618-Male1	95782.66
tr|G4VSL7|G4VSL7_SCHMA	FDWLC[57.0215]EYHQPVSR	3	NA	NA	L	Male	1	JS_210618-Male1	NA
tr|G4VSL7|G4VSL7_SCHMA	ENEFTTMLPK	2	NA	NA	L	Male	1	JS_210618-Male1	275934.56
tr|G4VSL7|G4VSL7_SCHMA	LFENEDITHIEGDIDPVR	3	NA	NA	L	Male	1	JS_210618-Male1	384483.16
tr|G4VSL7|G4VSL7_SCHMA	GVDAIFHMLR	2	NA	NA	L	Male	1	JS_210618-Male1	NA
tr|G4VSL7|G4VSL7_SCHMA	LSEMSPEEATAYMK	2	NA	NA	L	Male	1	JS_210618-Male1	209708.73
tr|G4VSQ5|G4VSQ5_SCHMA	AIWDIINWSDVAK	2	NA	NA	L	Male	1	JS_210618-Male1	NA
tr|G4VSQ5|G4VSQ5_SCHMA	HHATYVNNLNIAEEQYAEAISK	3	NA	NA	L	Male	1	JS_210618-Male1	774111.5
tr|G4VSQ5|G4VSQ5_SCHMA	HHATYVNNLNIAEEQYAEAISK	4	NA	NA	L	Male	1	JS_210618-Male1	539084.8
tr|G4VSQ5|G4VSQ5_SCHMA	NVRPDYVK	2	NA	NA	L	Male	1	JS_210618-Male1	NA
tr|G4VSQ5|G4VSQ5_SCHMA	MISLQPALR	2	NA	NA	L	Male	1	JS_210618-Male1	1410598.6
tr|G4VSR3|G4VSR3_SCHMA	ESIEGIIGSSSYSHNK	2	NA	NA	L	Male	1	JS_210618-Male1	47334977
tr|G4VSS2|G4VSS2_SCHMA	LLSLITQK	2	NA	NA	L	Male	1	JS_210618-Male1	NA
tr|G4VSS2|G4VSS2_SCHMA	FTEPLNSVNDLDR	2	NA	NA	L	Male	1	JS_210618-Male1	NA
tr|G4VSS2|G4VSS2_SCHMA	LPVWIMR	2	NA	NA	L	Male	1	JS_210618-Male1	NA
tr|G4VSW3|G4VSW3_SCHMA	SYDEANVK	2	NA	NA	L	Male	1	JS_210618-Male1	NA
tr|G4VSW3|G4VSW3_SCHMA	FKFDMEQDEAVK	3	NA	NA	L	Male	1	JS_210618-Male1	234559.14
tr|G4VSW3|G4VSW3_SCHMA	YNPPEGTTSVLHK	2	NA	NA	L	Male	1	JS_210618-Male1	NA
tr|G4VSW3|G4VSW3_SCHMA	YNPPEGTTSVLHK	3	NA	NA	L	Male	1	JS_210618-Male1	NA
tr|G4VSW3|G4VSW3_SCHMA	DIPAHSVETMDLS	2	NA	NA	L	Male	1	JS_210618-Male1	617726.8
tr|G4VSW3|G4VSW3_SCHMA	SVHHVEFDVVTTR	2	NA	NA	L	Male	1	JS_210618-Male1	722410.0
tr|G4VSW3|G4VSW3_SCHMA	SVHHVEFDVVTTR	3	NA	NA	L	Male	1	JS_210618-Male1	864681.6
tr|G4VSW3|G4VSW3_SCHMA	NGVVLGADTR	2	NA	NA	L	Male	1	JS_210618-Male1	NA
tr|G4VSW3|G4VSW3_SCHMA	DGTTYIR	2	NA	NA	L	Male	1	JS_210618-Male1	NA
tr|G4VSW3|G4VSW3_SCHMA	ATEGTVVAEK	2	NA	NA	L	Male	1	JS_210618-Male1	NA
tr|G4VSW3|G4VSW3_SCHMA	YLYQYQGYVGAALVLGGVDSTGPHLYSIAPHGSTDK	4	NA	NA	L	Male	1	JS_210618-Male1	99622984
tr|G4VSX8|G4VSX8_SCHMA	VLQAVIDK	2	NA	NA	L	Male	1	JS_210618-Male1	378956.53
tr|G4VSX8|G4VSX8_SCHMA	TSPEKPAGLLAEGLTAPNSALLR	3	NA	NA	L	Male	1	JS_210618-Male1	NA
tr|G4VSX8|G4VSX8_SCHMA	AVPYLLNALHNDK	3	NA	NA	L	Male	1	JS_210618-Male1	173602.17
tr|G4VSX8|G4VSX8_SCHMA	DSQALC[57.0215]DLATK	2	NA	NA	L	Male	1	JS_210618-Male1	NA
tr|G4VSX8|G4VSX8_SCHMA	HEAAEALGSILGELEGK	3	NA	NA	L	Male	1	JS_210618-Male1	267524.72
tr|G4VSY1|G4VSY1_SCHMA	AIHDAPEK	2	NA	NA	L	Male	1	JS_210618-Male1	261921.34
tr|G4VSY1|G4VSY1_SCHMA	EHDLC[57.0215]EILHLLGLR	3	NA	NA	L	Male	1	JS_210618-Male1	76089.45
tr|G4VSY1|G4VSY1_SCHMA	APAFTEAEEER	2	NA	NA	L	Male	1	JS_210618-Male1	NA
tr|G4VSY1|G4VSY1_SCHMA	ALFDINK	2	NA	NA	L	Male	1	JS_210618-Male1	5385311.5
tr|G4VSY1|G4VSY1_SCHMA	GLTGLDLSSC[57.0215]TEWVR	2	NA	NA	L	Male	1	JS_210618-Male1	NA
tr|G4VSY1|G4VSY1_SCHMA	VMLMAC[57.0215]PQLGELYK	2	NA	NA	L	Male	1	JS_210618-Male1	419929.25
tr|G4VSY1|G4VSY1_SCHMA	GLFNVSSSSLPDLR	2	NA	NA	L	Male	1	JS_210618-Male1	361514.16
tr|G4VSY1|G4VSY1_SCHMA	SIHFLVGGR	2	NA	NA	L	Male	1	JS_210618-Male1	110651.84
tr|G4VSY1|G4VSY1_SCHMA	SETMALGGPWSPSLDGPDPQGNPMTLIK	3	NA	NA	L	Male	1	JS_210618-Male1	NA
tr|G4VSY1|G4VSY1_SCHMA	EIKPEQDGK	2	NA	NA	L	Male	1	JS_210618-Male1	NA
tr|G4VT07|G4VT07_SCHMA	SREQFSTSISDGIAYIIER	3	NA	NA	L	Male	1	JS_210618-Male1	NA
tr|G4VT07|G4VT07_SCHMA	IEVDNMDK	2	NA	NA	L	Male	1	JS_210618-Male1	NA
tr|G4VT07|G4VT07_SCHMA	TSVNFDKPSC[57.0215]DVNNPR	2	NA	NA	L	Male	1	JS_210618-Male1	NA
tr|G4VT07|G4VT07_SCHMA	IEVDNMDKDR	2	NA	NA	L	Male	1	JS_210618-Male1	526493.06
tr|G4VT07|G4VT07_SCHMA	TSVNFDKPSC[57.0215]DVNNPR	3	NA	NA	L	Male	1	JS_210618-Male1	1710038.0
tr|G4VT07|G4VT07_SCHMA	LFDKWNLQSHC[57.0215]HSESGK	4	NA	NA	L	Male	1	JS_210618-Male1	NA
tr|G4VT07|G4VT07_SCHMA	IEVDNMDKDR	3	NA	NA	L	Male	1	JS_210618-Male1	NA
tr|G4VT07|G4VT07_SCHMA	TSVNFDKPSC[57.0215]DVNNPRPVIGVAIVK	3	NA	NA	L	Male	1	JS_210618-Male1	1333800.2
tr|G4VT07|G4VT07_SCHMA	TSVNFDKPSC[57.0215]DVNNPRPVIGVAIVK	4	NA	NA	L	Male	1	JS_210618-Male1	2032601.6
tr|G4VT07|G4VT07_SCHMA	WNLQSHC[57.0215]HSESGK	2	NA	NA	L	Male	1	JS_210618-Male1	1245702.8
tr|G4VT07|G4VT07_SCHMA	WNLQSHC[57.0215]HSESGK	3	NA	NA	L	Male	1	JS_210618-Male1	NA
tr|G4VT07|G4VT07_SCHMA	WNLQSHC[57.0215]HSESGK	4	NA	NA	L	Male	1	JS_210618-Male1	NA
tr|G4VT07|G4VT07_SCHMA	SVDLFDK	1	NA	NA	L	Male	1	JS_210618-Male1	NA
tr|G4VT07|G4VT07_SCHMA	SVDLFDK	2	NA	NA	L	Male	1	JS_210618-Male1	1471178.8
tr|G4VT07|G4VT07_SCHMA	QIINIAIR	2	NA	NA	L	Male	1	JS_210618-Male1	844418.4
tr|G4VT07|G4VT07_SCHMA	DDGVLYTIAGNLLR	2	NA	NA	L	Male	1	JS_210618-Male1	2616324.5
tr|G4VT07|G4VT07_SCHMA	DDGVLYTIAGNLLR	3	NA	NA	L	Male	1	JS_210618-Male1	811280.06
tr|G4VT07|G4VT07_SCHMA	KIEVDNMDK	2	NA	NA	L	Male	1	JS_210618-Male1	349863.75
tr|G4VT07|G4VT07_SCHMA	KIEVDNMDKDR	2	NA	NA	L	Male	1	JS_210618-Male1	NA
tr|G4VT07|G4VT07_SCHMA	KIEVDNMDKDR	3	NA	NA	L	Male	1	JS_210618-Male1	799324.7
tr|G4VT07|G4VT07_SCHMA	C[57.0215]LPQQGNYEFASTLVC[57.0215]DPDGLLSVAQINMLNTK	3	NA	NA	L	Male	1	JS_210618-Male1	NA
tr|G4VT07|G4VT07_SCHMA	EQFSTSISDGIAYIIER	2	NA	NA	L	Male	1	JS_210618-Male1	1196064.6
tr|G4VT07|G4VT07_SCHMA	C[57.0215]LPQQGNYEFASTLVC[57.0215]DPDGLLSVAQINMLNTK	4	NA	NA	L	Male	1	JS_210618-Male1	574575.5
tr|G4VT07|G4VT07_SCHMA	EQFSTSISDGIAYIIER	3	NA	NA	L	Male	1	JS_210618-Male1	561028.8
tr|G4VT07|G4VT07_SCHMA	PVIGVAIVK	2	NA	NA	L	Male	1	JS_210618-Male1	1600220.8
tr|G4VT07|G4VT07_SCHMA	IILLYSK	2	NA	NA	L	Male	1	JS_210618-Male1	2377877.5
tr|G4VT07|G4VT07_SCHMA	LLSYAAIFSYR	2	NA	NA	L	Male	1	JS_210618-Male1	3173202.8
tr|G4VT07|G4VT07_SCHMA	NYPDIIQSK	2	NA	NA	L	Male	1	JS_210618-Male1	5360300.0
tr|G4VT90|G4VT90_SCHMA	NNTQVLINC[57.0215]R	2	NA	NA	L	Male	1	JS_210618-Male1	NA
tr|G4VTB5|G4VTB5_SCHMA	YVEATSGILNV	2	NA	NA	L	Male	1	JS_210618-Male1	NA
tr|G4VTE3|G4VTE3_SCHMA	C[57.0215]ENHVDEHK	2	NA	NA	L	Male	1	JS_210618-Male1	491579.53
tr|G4VTE3|G4VTE3_SCHMA	C[57.0215]ENHVDEHK	3	NA	NA	L	Male	1	JS_210618-Male1	NA
tr|G4VTE3|G4VTE3_SCHMA	EPTSFISR	2	NA	NA	L	Male	1	JS_210618-Male1	1434384.1
tr|G4VTE3|G4VTE3_SCHMA	SIIFHMTPK	2	NA	NA	L	Male	1	JS_210618-Male1	3811814.5
tr|G4VTE3|G4VTE3_SCHMA	SIIFHMTPK	3	NA	NA	L	Male	1	JS_210618-Male1	1895617.6
tr|G4VTE3|G4VTE3_SCHMA	ETSFTFMNEK	2	NA	NA	L	Male	1	JS_210618-Male1	546703.5
tr|G4VTE3|G4VTE3_SCHMA	SIINDNK	2	NA	NA	L	Male	1	JS_210618-Male1	1548834.4
tr|G4VTE3|G4VTE3_SCHMA	RC[57.0215]ENHVDEHK	3	NA	NA	L	Male	1	JS_210618-Male1	81700.79
tr|G4VTE3|G4VTE3_SCHMA	HLHITDHQGTPYGSSSPDFQLSPEFVLQLK	3	NA	NA	L	Male	1	JS_210618-Male1	509675.34
tr|G4VTE3|G4VTE3_SCHMA	REPTSFISR	2	NA	NA	L	Male	1	JS_210618-Male1	NA
tr|G4VTE3|G4VTE3_SCHMA	HLHITDHQGTPYGSSSPDFQLSPEFVLQLK	4	NA	NA	L	Male	1	JS_210618-Male1	NA
tr|G4VTE3|G4VTE3_SCHMA	REPTSFISR	3	NA	NA	L	Male	1	JS_210618-Male1	NA
tr|G4VTM0|G4VTM0_SCHMA	VGLGQLISVITGPLVFPAK	2	NA	NA	L	Male	1	JS_210618-Male1	NA
tr|G4VTM0|G4VTM0_SCHMA	VGLGQLISVITGPLVFPAK	3	NA	NA	L	Male	1	JS_210618-Male1	NA
tr|G4VTM0|G4VTM0_SCHMA	n[42.0106]MNFSEVLK	2	NA	NA	L	Male	1	JS_210618-Male1	NA
tr|G4VTM0|G4VTM0_SCHMA	RVGLGQLISVITGPLVFPAK	3	NA	NA	L	Male	1	JS_210618-Male1	123806.32
tr|G4VTM0|G4VTM0_SCHMA	YDFLQC[57.0215]R	2	NA	NA	L	Male	1	JS_210618-Male1	238746.89
tr|G4VTM0|G4VTM0_SCHMA	SLPYATLTHHPLYSK	2	NA	NA	L	Male	1	JS_210618-Male1	NA
tr|G4VTM0|G4VTM0_SCHMA	SLPYATLTHHPLYSK	4	NA	NA	L	Male	1	JS_210618-Male1	NA
tr|G4VTM0|G4VTM0_SCHMA	QVNVPGAGYEDLSNPVSVYDVNNFLTALR	3	NA	NA	L	Male	1	JS_210618-Male1	NA
tr|G4VTM4|G4VTM4_SCHMA	FVQAVIPTIEYDYTR	3	NA	NA	L	Male	1	JS_210618-Male1	NA
tr|G4VTQ0|G4VTQ0_SCHMA	VSEHVDTYDEHK	2	NA	NA	L	Male	1	JS_210618-Male1	1189248.6
tr|G4VTQ0|G4VTQ0_SCHMA	VSEHVDTYDEHK	3	NA	NA	L	Male	1	JS_210618-Male1	1414214.8
tr|G4VTQ0|G4VTQ0_SCHMA	VSEHVDTYDEHKLHD	2	NA	NA	L	Male	1	JS_210618-Male1	374114.9
tr|G4VTQ0|G4VTQ0_SCHMA	VSEHVDTYDEHKLHD	3	NA	NA	L	Male	1	JS_210618-Male1	NA
tr|G4VTQ0|G4VTQ0_SCHMA	C[57.0215]SAQC[57.0215]WETGIK	2	NA	NA	L	Male	1	JS_210618-Male1	2129515.5
tr|G4VTQ0|G4VTQ0_SCHMA	VSEHVDTYDEHKLHD	4	NA	NA	L	Male	1	JS_210618-Male1	424938.22
tr|G4VTR5|G4VTR5_SCHMA	SQDGTAEFVR	2	NA	NA	L	Male	1	JS_210618-Male1	186828.2
tr|G4VTS1|G4VTS1_SCHMA	SDSNSSSNHSEQSAEK	2	NA	NA	L	Male	1	JS_210618-Male1	NA
tr|G4VTS1|G4VTS1_SCHMA	SDSNSSSNHSEQSAEK	3	NA	NA	L	Male	1	JS_210618-Male1	NA
tr|G4VTS1|G4VTS1_SCHMA	C[57.0215]SLFEELK	2	NA	NA	L	Male	1	JS_210618-Male1	149886.34
tr|G4VTS1|G4VTS1_SCHMA	EQALILSLLNAK	2	NA	NA	L	Male	1	JS_210618-Male1	NA
tr|G4VTS1|G4VTS1_SCHMA	KVDFEEVDLSDVSNESR	3	NA	NA	L	Male	1	JS_210618-Male1	229714.73
tr|G4VTT5|G4VTT5_SCHMA	LFDAAYQR	2	NA	NA	L	Male	1	JS_210618-Male1	NA
tr|G4VTT5|G4VTT5_SCHMA	AFLTTLMDK	2	NA	NA	L	Male	1	JS_210618-Male1	212726.03
tr|I0B503|I0B503_SCHMA	PSDTLVEGFVGDVAC[57.0215]VVLPR	3	NA	NA	L	Male	1	JS_210618-Male1	491923.16
tr|I0B503|I0B503_SCHMA	ENTFYGSKPDSLK	2	NA	NA	L	Male	1	JS_210618-Male1	NA
tr|I0B503|I0B503_SCHMA	AMGLDIVNMTLVPEVSLAR	2	NA	NA	L	Male	1	JS_210618-Male1	301827.97
tr|I0B503|I0B503_SCHMA	AMGLDIVNMTLVPEVSLAR	3	NA	NA	L	Male	1	JS_210618-Male1	NA
tr|I0B503|I0B503_SCHMA	GVLHMPMAEPFC[57.0215]ER	2	NA	NA	L	Male	1	JS_210618-Male1	67154125
tr|I0B503|I0B503_SCHMA	GVLHMPMAEPFC[57.0215]ER	3	NA	NA	L	Male	1	JS_210618-Male1	NA
tr|I0B503|I0B503_SCHMA	VGIIGGSGFDDPNLFK	2	NA	NA	L	Male	1	JS_210618-Male1	1193144.2
tr|I0B503|I0B503_SCHMA	QILIQAAR	2	NA	NA	L	Male	1	JS_210618-Male1	277976.1
tr|P91804|P91804_SCHMA	AWHIVIVK	2	NA	NA	L	Male	1	JS_210618-Male1	2703416.0
tr|P91804|P91804_SCHMA	DVSYLVWR	2	NA	NA	L	Male	1	JS_210618-Male1	1589409.6
tr|P91804|P91804_SCHMA	FDEKDQAVQLK	2	NA	NA	L	Male	1	JS_210618-Male1	NA
tr|P91804|P91804_SCHMA	GSFWSSYSHSANK	2	NA	NA	L	Male	1	JS_210618-Male1	2219812.0
tr|P91804|P91804_SCHMA	GSFWSSYSHSANK	3	NA	NA	L	Male	1	JS_210618-Male1	NA
tr|P91804|P91804_SCHMA	KFDEKDQAVQLK	2	NA	NA	L	Male	1	JS_210618-Male1	476277.4
tr|P91804|P91804_SCHMA	DGTETITVEELK	2	NA	NA	L	Male	1	JS_210618-Male1	NA
tr|P91804|P91804_SCHMA	KFDEKDQAVQLK	3	NA	NA	L	Male	1	JS_210618-Male1	452780.88
tr|P91804|P91804_SCHMA	TFC[57.0215]DVLGLSPAQAVAMK	3	NA	NA	L	Male	1	JS_210618-Male1	NA
tr|P91804|P91804_SCHMA	KFDEKDQAVQLK	4	NA	NA	L	Male	1	JS_210618-Male1	NA
tr|P91804|P91804_SCHMA	DGTETITVEELKK	3	NA	NA	L	Male	1	JS_210618-Male1	NA
tr|P91804|P91804_SCHMA	QWLDITYGK	2	NA	NA	L	Male	1	JS_210618-Male1	4667598.5
tr|P91804|P91804_SCHMA	LHPDVVVIYEQLPLDR	2	NA	NA	L	Male	1	JS_210618-Male1	3230161.5
tr|P91804|P91804_SCHMA	LHPDVVVIYEQLPLDR	3	NA	NA	L	Male	1	JS_210618-Male1	7651460.5
tr|P91804|P91804_SCHMA	AIELLTSSK	2	NA	NA	L	Male	1	JS_210618-Male1	7811485.5
tr|P91804|P91804_SCHMA	QVAISNK	2	NA	NA	L	Male	1	JS_210618-Male1	1697716.1
tr|P91804|P91804_SCHMA	LHPDVVVIYEQLPLDR	4	NA	NA	L	Male	1	JS_210618-Male1	728080.5
tr|P91804|P91804_SCHMA	TPDEEITSA	2	NA	NA	L	Male	1	JS_210618-Male1	2222770.2
tr|Q04702|Q04702_SCHMA	WSAPMIPNPNYK	2	NA	NA	L	Male	1	JS_210618-Male1	NA
tr|Q04702|Q04702_SCHMA	VQSGSLLDDFDPPVNPPK	3	NA	NA	L	Male	1	JS_210618-Male1	NA
tr|Q04702|Q04702_SCHMA	LLSASPNLDLK	2	NA	NA	L	Male	1	JS_210618-Male1	163010.27
tr|Q04702|Q04702_SCHMA	AADEFAQETWAIK	2	NA	NA	L	Male	1	JS_210618-Male1	302572.62
tr|Q04702|Q04702_SCHMA	HHAVSTK	2	NA	NA	L	Male	1	JS_210618-Male1	NA
tr|Q04702|Q04702_SCHMA	DNSAEETPDESGETEK	2	NA	NA	L	Male	1	JS_210618-Male1	NA
tr|Q04702|Q04702_SCHMA	EMDGEWVAPQINNPK	2	NA	NA	L	Male	1	JS_210618-Male1	NA
tr|Q15ES0|Q15ES0_SCHMA	KFNNC[57.0215]FLITDSMFR	3	NA	NA	L	Male	1	JS_210618-Male1	NA
tr|Q15ES0|Q15ES0_SCHMA	FLSLPANK	2	NA	NA	L	Male	1	JS_210618-Male1	1037449.0
tr|Q15ES0|Q15ES0_SCHMA	FNNC[57.0215]FLITDSMFR	2	NA	NA	L	Male	1	JS_210618-Male1	1171065.9
tr|Q15ES0|Q15ES0_SCHMA	n[42.0106]MLNHSLYPENYR	2	NA	NA	L	Male	1	JS_210618-Male1	1342243.6
tr|Q15ES0|Q15ES0_SCHMA	n[42.0106]MLNHSLYPENYR	3	NA	NA	L	Male	1	JS_210618-Male1	266719.0
tr|Q15ES0|Q15ES0_SCHMA	QIGESFVMEYYDTMQR	2	NA	NA	L	Male	1	JS_210618-Male1	549615.44
tr|Q15ES0|Q15ES0_SCHMA	QIGESFVMEYYDTMQR	3	NA	NA	L	Male	1	JS_210618-Male1	799461.56
tr|Q15ES0|Q15ES0_SCHMA	MTYEGDVLEGQDK	2	NA	NA	L	Male	1	JS_210618-Male1	1663142.0
tr|Q15ES0|Q15ES0_SCHMA	LFYHNQAR	3	NA	NA	L	Male	1	JS_210618-Male1	NA
tr|Q15EU2|Q15EU2_SCHMA	DTDRNDIISYLK	3	NA	NA	L	Male	1	JS_210618-Male1	797518.9
tr|Q15EU2|Q15EU2_SCHMA	TGQAPGYTYTAANISK	2	NA	NA	L	Male	1	JS_210618-Male1	3977334.8
tr|Q15EU2|Q15EU2_SCHMA	TGQAPGYTYTAANISK	3	NA	NA	L	Male	1	JS_210618-Male1	1232972.6
tr|Q15EU2|Q15EU2_SCHMA	NDIISYLK	2	NA	NA	L	Male	1	JS_210618-Male1	2211602.5
tr|Q15EU2|Q15EU2_SCHMA	M[15.9949]VFAGLK	2	NA	NA	L	Male	1	JS_210618-Male1	NA
tr|Q15EU2|Q15EU2_SCHMA	KDTDRNDIISYLK	2	NA	NA	L	Male	1	JS_210618-Male1	NA
tr|Q15EU2|Q15EU2_SCHMA	GIIWNEQSLFEYLENPK	2	NA	NA	L	Male	1	JS_210618-Male1	189700.27
tr|Q15EU2|Q15EU2_SCHMA	GIIWNEQSLFEYLENPK	3	NA	NA	L	Male	1	JS_210618-Male1	2775282.2
tr|Q15EU2|Q15EU2_SCHMA	GIIWNEQSLFEYLENPKK	2	NA	NA	L	Male	1	JS_210618-Male1	723364.9
tr|Q15EU2|Q15EU2_SCHMA	GIIWNEQSLFEYLENPKK	3	NA	NA	L	Male	1	JS_210618-Male1	2670417.8
tr|Q15EU2|Q15EU2_SCHMA	KTGQAPGYTYTAANISK	2	NA	NA	L	Male	1	JS_210618-Male1	695272.75
tr|Q15EU2|Q15EU2_SCHMA	VGPNLSGLFGR	2	NA	NA	L	Male	1	JS_210618-Male1	101372290000000
tr|Q15EU2|Q15EU2_SCHMA	GFSEGDIEK	2	NA	NA	L	Male	1	JS_210618-Male1	3603948.8
tr|Q15EU2|Q15EU2_SCHMA	MVFAGLK	2	NA	NA	L	Male	1	JS_210618-Male1	4603204.0
tr|Q15EU2|Q15EU2_SCHMA	DTDRNDIISYLK	2	NA	NA	L	Male	1	JS_210618-Male1	984428.75
tr|Q26536|Q26536_SCHMA	TFSKSEEAK	2	NA	NA	L	Male	1	JS_210618-Male1	NA
tr|Q26536|Q26536_SCHMA	DVAC[57.0215]NLLELAQEK	2	NA	NA	L	Male	1	JS_210618-Male1	456248.0
tr|Q26536|Q26536_SCHMA	AIVHQAVDK	2	NA	NA	L	Male	1	JS_210618-Male1	1473065.6
tr|Q26536|Q26536_SCHMA	DVAC[57.0215]NLLELAQEK	3	NA	NA	L	Male	1	JS_210618-Male1	NA
tr|Q26536|Q26536_SCHMA	IC[57.0215]SLTGSFEVQC[57.0215]SFLGGMFIDK	2	NA	NA	L	Male	1	JS_210618-Male1	90977.33
tr|Q26536|Q26536_SCHMA	IC[57.0215]SLTGSFEVQC[57.0215]SFLGGMFIDK	3	NA	NA	L	Male	1	JS_210618-Male1	NA
tr|Q26536|Q26536_SCHMA	TSMATEAR	2	NA	NA	L	Male	1	JS_210618-Male1	273435.2
tr|Q26579|Q26579_SCHMA	DLAFGNIVVGK	2	NA	NA	L	Male	1	JS_210618-Male1	NA
tr|Q26579|Q26579_SCHMA	QGNNEGPASESLLYPR	2	NA	NA	L	Male	1	JS_210618-Male1	250406.05
tr|Q26579|Q26579_SCHMA	TFDEVAR	2	NA	NA	L	Male	1	JS_210618-Male1	NA
tr|Q26579|Q26579_SCHMA	ENVDTFIGELR	2	NA	NA	L	Male	1	JS_210618-Male1	NA
tr|Q26579|Q26579_SCHMA	ENVDTFIGELR	3	NA	NA	L	Male	1	JS_210618-Male1	NA
tr|Q26579|Q26579_SCHMA	ENVDTFIGELREEIEVAK	3	NA	NA	L	Male	1	JS_210618-Male1	NA
tr|Q26579|Q26579_SCHMA	AFLQLNVK	2	NA	NA	L	Male	1	JS_210618-Male1	NA
tr|Q26579|Q26579_SCHMA	FTQLFTQR	2	NA	NA	L	Male	1	JS_210618-Male1	710058.5
tr|Q26579|Q26579_SCHMA	EEIEVAK	2	NA	NA	L	Male	1	JS_210618-Male1	NA
tr|Q26579|Q26579_SCHMA	NLTVFTK	2	NA	NA	L	Male	1	JS_210618-Male1	NA
tr|Q26586|Q26586_SCHMA	NFLSDGTR	2	NA	NA	L	Male	1	JS_210618-Male1	NA
tr|Q26586|Q26586_SCHMA	YFAITNEK	2	NA	NA	L	Male	1	JS_210618-Male1	NA
tr|Q26586|Q26586_SCHMA	TDELAASANQFQTTATK	2	NA	NA	L	Male	1	JS_210618-Male1	NA
tr|Q26595|Q26595_SCHMA	AFVHWYVGEGMEEGEFSEAR	2	NA	NA	L	Male	1	JS_210618-Male1	NA
tr|Q26595|Q26595_SCHMA	AFVHWYVGEGMEEGEFSEAR	3	NA	NA	L	Male	1	JS_210618-Male1	3454759.2
tr|Q26595|Q26595_SCHMA	AVC[57.0215]MLSNTTAIAEAWAR	3	NA	NA	L	Male	1	JS_210618-Male1	2498770.0
tr|Q26595|Q26595_SCHMA	EDLAALEK	2	NA	NA	L	Male	1	JS_210618-Male1	3186448.2
tr|Q26595|Q26595_SCHMA	FDGALNVDLTEFQTNLVPYPR	2	NA	NA	L	Male	1	JS_210618-Male1	1007976.25
tr|Q26595|Q26595_SCHMA	LIGQIVSSITASLR	2	NA	NA	L	Male	1	JS_210618-Male1	3237775.2
tr|Q26595|Q26595_SCHMA	FDGALNVDLTEFQTNLVPYPR	3	NA	NA	L	Male	1	JS_210618-Male1	1447388.2
tr|Q26595|Q26595_SCHMA	LIGQIVSSITASLR	3	NA	NA	L	Male	1	JS_210618-Male1	1174198.9
tr|Q26595|Q26595_SCHMA	DVNAAIATIK	2	NA	NA	L	Male	1	JS_210618-Male1	1935190.5
tr|Q26595|Q26595_SCHMA	IHFPLATYAPVISAEK	3	NA	NA	L	Male	1	JS_210618-Male1	9081380.0
tr|Q26595|Q26595_SCHMA	TIQFVDWC[57.0215]PTGFK	2	NA	NA	L	Male	1	JS_210618-Male1	6956269.0
tr|Q26595|Q26595_SCHMA	TIQFVDWC[57.0215]PTGFK	3	NA	NA	L	Male	1	JS_210618-Male1	1123835.4
tr|Q26595|Q26595_SCHMA	FDLMYAK	2	NA	NA	L	Male	1	JS_210618-Male1	2568135.8
tr|Q26595|Q26595_SCHMA	GHYTIGK	2	NA	NA	L	Male	1	JS_210618-Male1	1410407.8
tr|Q26595|Q26595_SCHMA	VGINYQPPTVVPGGDLAK	2	NA	NA	L	Male	1	JS_210618-Male1	7310895.0
tr|Q26595|Q26595_SCHMA	YMAC[57.0215]C[57.0215]MLYR	2	NA	NA	L	Male	1	JS_210618-Male1	623887.5
tr|Q26595|Q26595_SCHMA	VGINYQPPTVVPGGDLAK	3	NA	NA	L	Male	1	JS_210618-Male1	NA
tr|Q26595|Q26595_SCHMA	AVFVDLEPTVVDEVR	2	NA	NA	L	Male	1	JS_210618-Male1	3787075.8
tr|Q26595|Q26595_SCHMA	AVFVDLEPTVVDEVR	3	NA	NA	L	Male	1	JS_210618-Male1	1824738.5
tr|Q26595|Q26595_SCHMA	QLFHPEQLITGK	2	NA	NA	L	Male	1	JS_210618-Male1	3859068.0
tr|Q26595|Q26595_SCHMA	QLFHPEQLITGK	3	NA	NA	L	Male	1	JS_210618-Male1	4653657.5
tr|Q26595|Q26595_SCHMA	QLFHPEQLITGKEDAANNYAR	3	NA	NA	L	Male	1	JS_210618-Male1	NA
tr|Q26595|Q26595_SCHMA	LADQC[57.0215]TGLQGFLLFHSFGGGTGSGFTSLLMER	3	NA	NA	L	Male	1	JS_210618-Male1	1151366.2
tr|Q26595|Q26595_SCHMA	LADQC[57.0215]TGLQGFLLFHSFGGGTGSGFTSLLMER	4	NA	NA	L	Male	1	JS_210618-Male1	NA
tr|Q26595|Q26595_SCHMA	LSVDYGK	2	NA	NA	L	Male	1	JS_210618-Male1	2018030.9
tr|Q26595|Q26595_SCHMA	EIVDLVLDR	2	NA	NA	L	Male	1	JS_210618-Male1	805423.3
tr|Q26595|Q26595_SCHMA	TIGGGDDSFNTFFSETGAGK	2	NA	NA	L	Male	1	JS_210618-Male1	7187724.0
tr|Q26595|Q26595_SCHMA	TIGGGDDSFNTFFSETGAGK	3	NA	NA	L	Male	1	JS_210618-Male1	3999571.0
tr|Q26595|Q26595_SCHMA	EC[57.0215]ISVHVGQAGVQMGNAC[57.0215]WELYC[57.0215]LEHGIQPDGQMPSDK	4	NA	NA	L	Male	1	JS_210618-Male1	395222.88
tr|Q26595|Q26595_SCHMA	NLDIERPTYTNLNR	3	NA	NA	L	Male	1	JS_210618-Male1	4939712.5
tr|Q26595|Q26595_SCHMA	EDAANNYAR	2	NA	NA	L	Male	1	JS_210618-Male1	NA
tr|Q26595|Q26595_SCHMA	AYHEQLSVAEITNAC[57.0215]FEPANQMVK	3	NA	NA	L	Male	1	JS_210618-Male1	3073750.0
tr|Q26595|Q26595_SCHMA	AYHEQLSVAEITNAC[57.0215]FEPANQMVK	4	NA	NA	L	Male	1	JS_210618-Male1	203665.89
tr|Q27277|Q27277_SCHMA	QDTSTDIFVHQSAISR	2	NA	NA	L	Male	1	JS_210618-Male1	NA
tr|Q27277|Q27277_SCHMA	n[42.0106]ADTRPAEKDEQQK	3	NA	NA	L	Male	1	JS_210618-Male1	NA
tr|Q2MK71|Q2MK71_SCHMA	LDFTEDYPNKPPR	3	NA	NA	L	Male	1	JS_210618-Male1	NA
tr|Q2MK72|Q2MK72_SCHMA	VFATLANWTR	2	NA	NA	L	Male	1	JS_210618-Male1	360638.5
tr|Q2MK72|Q2MK72_SCHMA	MHGVNENTGEVDPR	3	NA	NA	L	Male	1	JS_210618-Male1	NA
tr|Q2VU48|Q2VU48_SCHMA	EAPSEHINIK	2	NA	NA	L	Male	1	JS_210618-Male1	235469.17
tr|Q2VU48|Q2VU48_SCHMA	LITAYC[57.0215]DR	2	NA	NA	L	Male	1	JS_210618-Male1	648147.25
tr|Q2VU48|Q2VU48_SCHMA	LGVNQSAVR	2	NA	NA	L	Male	1	JS_210618-Male1	317519.5
tr|Q2VU48|Q2VU48_SCHMA	VQGQEGSIIHFK	2	NA	NA	L	Male	1	JS_210618-Male1	NA
tr|Q2VU48|Q2VU48_SCHMA	VQGQEGSIIHFK	3	NA	NA	L	Male	1	JS_210618-Male1	1028766.25
tr|Q3ZFF5|Q3ZFF5_SCHMA	YYVGVPTGSR	2	NA	NA	L	Male	1	JS_210618-Male1	NA
tr|Q3ZFF5|Q3ZFF5_SCHMA	n[42.0106]AGDDKVNIDSVIGR	2	NA	NA	L	Male	1	JS_210618-Male1	NA
tr|Q3ZFF5|Q3ZFF5_SCHMA	YLFLGDYVDR	2	NA	NA	L	Male	1	JS_210618-Male1	686519.3
tr|Q3ZFF5|Q3ZFF5_SCHMA	AHQVVEDGYEFFAK	2	NA	NA	L	Male	1	JS_210618-Male1	NA
tr|Q3ZFF5|Q3ZFF5_SCHMA	EIFLSQPILLELEAPLK	2	NA	NA	L	Male	1	JS_210618-Male1	265414.38
tr|Q3ZFF5|Q3ZFF5_SCHMA	IMRPTDVPDQGLLC[57.0215]DLLWSDPDKDVTGWGENDR	4	NA	NA	L	Male	1	JS_210618-Male1	299504.8
tr|Q3ZFF5|Q3ZFF5_SCHMA	YPENFFLLR	2	NA	NA	L	Male	1	JS_210618-Male1	NA
tr|Q3ZFF5|Q3ZFF5_SCHMA	IYGFYDEC[57.0215]K	2	NA	NA	L	Male	1	JS_210618-Male1	373654.12
tr|Q3ZFF5|Q3ZFF5_SCHMA	GNHEC[57.0215]ASINR	2	NA	NA	L	Male	1	JS_210618-Male1	NA
tr|Q3ZFF5|Q3ZFF5_SCHMA	VNIDSVIGR	2	NA	NA	L	Male	1	JS_210618-Male1	NA
tr|Q3ZFF5|Q3ZFF5_SCHMA	TFTDC[57.0215]FNC[57.0215]LPIVAIIDEK	2	NA	NA	L	Male	1	JS_210618-Male1	662286.06
tr|Q3ZFF5|Q3ZFF5_SCHMA	GVSYTFGPDIVAR	2	NA	NA	L	Male	1	JS_210618-Male1	1019665.44
tr|Q3ZFF5|Q3ZFF5_SCHMA	TFTDC[57.0215]FNC[57.0215]LPIVAIIDEK	3	NA	NA	L	Male	1	JS_210618-Male1	NA
tr|Q4JHT3|Q4JHT3_SCHMA	FLILPDMLK	2	NA	NA	L	Male	1	JS_210618-Male1	NA
tr|Q4PLC2|Q4PLC2_SCHMA	INWWDSVYGFDMSC[57.0215]IR	2	NA	NA	L	Male	1	JS_210618-Male1	156846.52
tr|Q4PLC2|Q4PLC2_SCHMA	WLAPGGIIMPDR	2	NA	NA	L	Male	1	JS_210618-Male1	431066.44
tr|Q6RYS1|Q6RYS1_SCHMA	YESLAQVEK	2	NA	NA	L	Male	1	JS_210618-Male1	196295.48
tr|Q6WVP6|Q6WVP6_SCHMA	SNFFQLVAEDGIQLTDC[57.0215]GDIIPVELNEAEDPQR	3	NA	NA	L	Male	1	JS_210618-Male1	319530.47
tr|Q6WVP6|Q6WVP6_SCHMA	SNFFQLVAEDGIQLTDC[57.0215]GDIIPVELNEAEDPQR	4	NA	NA	L	Male	1	JS_210618-Male1	NA
tr|Q6WVP6|Q6WVP6_SCHMA	MGIEAVIK	2	NA	NA	L	Male	1	JS_210618-Male1	2235600.2
tr|Q6WVP6|Q6WVP6_SCHMA	AIHLSFDIDALDPLVAPSTGTAVPGGLTLR	3	NA	NA	L	Male	1	JS_210618-Male1	634575.44
tr|Q6WVP6|Q6WVP6_SCHMA	AIHLSFDIDALDPLVAPSTGTAVPGGLTLR	4	NA	NA	L	Male	1	JS_210618-Male1	279282.78
tr|Q6WVP6|Q6WVP6_SCHMA	KHGIAYFTMLDVDR	3	NA	NA	L	Male	1	JS_210618-Male1	NA
tr|Q6WVP6|Q6WVP6_SCHMA	KSNFFQLVAEDGIQLTDC[57.0215]GDIIPVELNEAEDPQR	4	NA	NA	L	Male	1	JS_210618-Male1	NA
tr|Q6WVP6|Q6WVP6_SCHMA	IC[57.0215]EEVSATGK	2	NA	NA	L	Male	1	JS_210618-Male1	1501212.4
tr|Q6WVP6|Q6WVP6_SCHMA	EALLAVNPR	2	NA	NA	L	Male	1	JS_210618-Male1	827955.3
tr|Q6WVP6|Q6WVP6_SCHMA	SVATPYYPIQDEKPK	2	NA	NA	L	Male	1	JS_210618-Male1	NA
tr|Q6WVP6|Q6WVP6_SCHMA	SVATPYYPIQDEKPK	3	NA	NA	L	Male	1	JS_210618-Male1	NA
tr|Q6WVP6|Q6WVP6_SCHMA	SGHLPFK	2	NA	NA	L	Male	1	JS_210618-Male1	1556699.1
tr|Q6WVP6|Q6WVP6_SCHMA	HGIAYFTMLDVDR	2	NA	NA	L	Male	1	JS_210618-Male1	NA
tr|Q6WVP6|Q6WVP6_SCHMA	HGIAYFTMLDVDR	3	NA	NA	L	Male	1	JS_210618-Male1	1185939.1
tr|Q6WVP6|Q6WVP6_SCHMA	HTVELSGSK	2	NA	NA	L	Male	1	JS_210618-Male1	1845465.6
tr|Q6WVP6|Q6WVP6_SCHMA	LLYTSANFLGIPTNR	2	NA	NA	L	Male	1	JS_210618-Male1	1649809.6
tr|Q6WVP6|Q6WVP6_SCHMA	LLYTSANFLGIPTNR	3	NA	NA	L	Male	1	JS_210618-Male1	581341.7
tr|Q6WVP6|Q6WVP6_SCHMA	DLDAHETHDIR	2	NA	NA	L	Male	1	JS_210618-Male1	492727.84
tr|Q6WVP6|Q6WVP6_SCHMA	SFSLTTLR	2	NA	NA	L	Male	1	JS_210618-Male1	2996920.0
tr|Q6WVP6|Q6WVP6_SCHMA	DLDAHETHDIR	3	NA	NA	L	Male	1	JS_210618-Male1	384682.9
tr|Q6WVP6|Q6WVP6_SCHMA	LSVVELAELNPLLGSQEDVLK	2	NA	NA	L	Male	1	JS_210618-Male1	NA
tr|Q6WVP6|Q6WVP6_SCHMA	LSVVELAELNPLLGSQEDVLK	3	NA	NA	L	Male	1	JS_210618-Male1	4988866.0
tr|Q6WVP6|Q6WVP6_SCHMA	TQSSAVHILR	2	NA	NA	L	Male	1	JS_210618-Male1	1576037.0
tr|Q6WVP6|Q6WVP6_SCHMA	NLTDQGIMSR	2	NA	NA	L	Male	1	JS_210618-Male1	2007894.8
tr|Q6WVP6|Q6WVP6_SCHMA	TQSSAVHILR	3	NA	NA	L	Male	1	JS_210618-Male1	2003500.9
tr|Q6WVP6|Q6WVP6_SCHMA	NLTDQGIM[15.9949]SR	2	NA	NA	L	Male	1	JS_210618-Male1	NA
tr|Q6WVP6|Q6WVP6_SCHMA	IGTYQGPELIR	2	NA	NA	L	Male	1	JS_210618-Male1	4910021.5
tr|Q6WVP6|Q6WVP6_SCHMA	IGTYQGPELIR	3	NA	NA	L	Male	1	JS_210618-Male1	119468.27
tr|Q7KPG1|Q7KPG1_SCHMA	DTFNALVAK	2	NA	NA	L	Male	1	JS_210618-Male1	641323.2
tr|Q7KPG1|Q7KPG1_SCHMA	LKDTFNALVAK	2	NA	NA	L	Male	1	JS_210618-Male1	453480.22
tr|Q7KPG1|Q7KPG1_SCHMA	LKDTFNALVAK	3	NA	NA	L	Male	1	JS_210618-Male1	447712.44
tr|Q7KPG1|Q7KPG1_SCHMA	DVSIQTDVDLDPR	2	NA	NA	L	Male	1	JS_210618-Male1	NA
tr|Q7KPG1|Q7KPG1_SCHMA	FLLLDLK	2	NA	NA	L	Male	1	JS_210618-Male1	688769.1
tr|Q7YTA4|Q7YTA4_SCHMA	LTNSLTFEQK	2	NA	NA	L	Male	1	JS_210618-Male1	NA
tr|Q7YTA4|Q7YTA4_SCHMA	LIEDPLGSLDLFSVIR	2	NA	NA	L	Male	1	JS_210618-Male1	129043.5
tr|Q7YTA4|Q7YTA4_SCHMA	AYDTLKPK	2	NA	NA	L	Male	1	JS_210618-Male1	NA
tr|Q7YTA4|Q7YTA4_SCHMA	QSGFQIETPNER	2	NA	NA	L	Male	1	JS_210618-Male1	NA
tr|Q7YTA4|Q7YTA4_SCHMA	LDFYPLR	2	NA	NA	L	Male	1	JS_210618-Male1	NA
tr|Q7YTA4|Q7YTA4_SCHMA	VITSIAAASLLQSK	2	NA	NA	L	Male	1	JS_210618-Male1	NA
tr|Q7YW72|Q7YW72_SCHMA	LDNGEYIHAR	3	NA	NA	L	Male	1	JS_210618-Male1	1733523.5
tr|Q7YW72|Q7YW72_SCHMA	SFEIVQITSQVVAGTNHFVK	2	NA	NA	L	Male	1	JS_210618-Male1	1996341.4
tr|Q7YW72|Q7YW72_SCHMA	SFEIVQITSQVVAGTNHFVK	3	NA	NA	L	Male	1	JS_210618-Male1	109580460000000
tr|Q7YW72|Q7YW72_SCHMA	SFEIVQITSQVVAGTNHFVK	4	NA	NA	L	Male	1	JS_210618-Male1	1136369.1
tr|Q7YW72|Q7YW72_SCHMA	ELQLHSVVK	2	NA	NA	L	Male	1	JS_210618-Male1	2487843.8
tr|Q7YW72|Q7YW72_SCHMA	ESDALEYF	2	NA	NA	L	Male	1	JS_210618-Male1	NA
tr|Q7YW72|Q7YW72_SCHMA	ELQLHSVVK	3	NA	NA	L	Male	1	JS_210618-Male1	NA
tr|Q7YW72|Q7YW72_SCHMA	PLC[57.0215]C[57.0215]GGIGTPR	2	NA	NA	L	Male	1	JS_210618-Male1	6081202.0
tr|Q7YW72|Q7YW72_SCHMA	IFEPLPC[57.0215]HGK	3	NA	NA	L	Male	1	JS_210618-Male1	3032253.0
tr|Q7YW72|Q7YW72_SCHMA	VKLDNGEYIHAR	3	NA	NA	L	Male	1	JS_210618-Male1	775872.9
tr|Q7YW72|Q7YW72_SCHMA	LESHIGR	2	NA	NA	L	Male	1	JS_210618-Male1	2004768.0
tr|Q7YW72|Q7YW72_SCHMA	EPSAEEKEK	2	NA	NA	L	Male	1	JS_210618-Male1	NA
tr|Q86D97|Q86D97_SCHMA	ENPVPFMDSIQR	2	NA	NA	L	Male	1	JS_210618-Male1	NA
tr|Q86D97|Q86D97_SCHMA	EGIEEYSMLR	2	NA	NA	L	Male	1	JS_210618-Male1	NA
tr|Q8I898|Q8I898_SCHMA	KPVNLGLWDTAGQEDYDR	3	NA	NA	L	Male	1	JS_210618-Male1	151762.5
tr|Q8I898|Q8I898_SCHMA	DVFDEAIR	2	NA	NA	L	Male	1	JS_210618-Male1	NA
tr|Q8I898|Q8I898_SCHMA	APIILVGTK	2	NA	NA	L	Male	1	JS_210618-Male1	NA
tr|Q8MNY2|Q8MNY2_SCHMA	SC[57.0215]IQSGGK	2	NA	NA	L	Male	1	JS_210618-Male1	NA
tr|Q8MNY2|Q8MNY2_SCHMA	IIGWGVENK	2	NA	NA	L	Male	1	JS_210618-Male1	NA
tr|Q8MNY2|Q8MNY2_SCHMA	GKYPPC[57.0215]GSK	2	NA	NA	L	Male	1	JS_210618-Male1	NA
tr|Q8MNY2|Q8MNY2_SCHMA	TPYTQDK	2	NA	NA	L	Male	1	JS_210618-Male1	328227.9
tr|Q8MNY2|Q8MNY2_SCHMA	TPYWLIANSWNEDWGENGYFR	3	NA	NA	L	Male	1	JS_210618-Male1	NA
tr|Q8MNY2|Q8MNY2_SCHMA	DEC[57.0215]SIESEVTAGR	2	NA	NA	L	Male	1	JS_210618-Male1	NA
tr|Q8MNY2|Q8MNY2_SCHMA	YGPVEAGFTVYEDFLNYK	3	NA	NA	L	Male	1	JS_210618-Male1	NA
tr|Q8MNY2|Q8MNY2_SCHMA	HITGETLGGHAIR	2	NA	NA	L	Male	1	JS_210618-Male1	NA
tr|Q8MNY2|Q8MNY2_SCHMA	HITGETLGGHAIR	3	NA	NA	L	Male	1	JS_210618-Male1	NA
tr|Q8MNY2|Q8MNY2_SCHMA	GRDEC[57.0215]SIESEVTAGR	3	NA	NA	L	Male	1	JS_210618-Male1	NA
tr|Q8MNY2|Q8MNY2_SCHMA	C[57.0215]GSC[57.0215]WAFGAVEAMSDR	2	NA	NA	L	Male	1	JS_210618-Male1	NA
tr|Q8MNY2|Q8MNY2_SCHMA	EGIVTGSSK	2	NA	NA	L	Male	1	JS_210618-Male1	NA
tr|Q8MTB4|Q8MTB4_SCHMA	GVTVDTYKPGDGK	3	NA	NA	L	Male	1	JS_210618-Male1	NA
tr|Q8MTB4|Q8MTB4_SCHMA	GWDEGVIQMSVGER	2	NA	NA	L	Male	1	JS_210618-Male1	NA
tr|Q8MTB4|Q8MTB4_SCHMA	AYLTC[57.0215]TPDYAYGSK	2	NA	NA	L	Male	1	JS_210618-Male1	374290.8
tr|Q8MTB4|Q8MTB4_SCHMA	NKPFEFVIGTGK	3	NA	NA	L	Male	1	JS_210618-Male1	304369.88
tr|Q8MTB4|Q8MTB4_SCHMA	VVVHYTGTLMDGK	2	NA	NA	L	Male	1	JS_210618-Male1	538456.8
tr|Q8MTB4|Q8MTB4_SCHMA	VVVHYTGTLMDGK	3	NA	NA	L	Male	1	JS_210618-Male1	871795.75
tr|Q8MTB4|Q8MTB4_SCHMA	VIPPNATLK	2	NA	NA	L	Male	1	JS_210618-Male1	NA
tr|Q8T9N5|Q8T9N5_SCHMA	VGDVVGASIAK	2	NA	NA	L	Male	1	JS_210618-Male1	6091328.5
tr|Q8T9N5|Q8T9N5_SCHMA	YNISAMPTFIAIK	2	NA	NA	L	Male	1	JS_210618-Male1	5367210.5
tr|Q8T9N5|Q8T9N5_SCHMA	KYNISAMPTFIAIK	3	NA	NA	L	Male	1	JS_210618-Male1	2081829.0
tr|Q8T9N5|Q8T9N5_SCHMA	YNISAMPTFIAIK	3	NA	NA	L	Male	1	JS_210618-Male1	616252.8
tr|Q8T9N5|Q8T9N5_SCHMA	QDGDLESLLEQHK	2	NA	NA	L	Male	1	JS_210618-Male1	NA
tr|Q8T9N5|Q8T9N5_SCHMA	QDGDLESLLEQHK	3	NA	NA	L	Male	1	JS_210618-Male1	5388833.0
tr|Q8T9N5|Q8T9N5_SCHMA	VDVDKLEETAR	2	NA	NA	L	Male	1	JS_210618-Male1	NA
tr|Q8T9N5|Q8T9N5_SCHMA	VDVDKLEETAR	3	NA	NA	L	Male	1	JS_210618-Male1	4514849.0
tr|Q8T9N5|Q8T9N5_SCHMA	LVVVDFFATWC[57.0215]GPC[57.0215]K	3	NA	NA	L	Male	1	JS_210618-Male1	1440543.1
tr|Q8T9N5|Q8T9N5_SCHMA	YDAIFVK	2	NA	NA	L	Male	1	JS_210618-Male1	5925859.0
tr|Q8T9N5|Q8T9N5_SCHMA	TIAPLFK	2	NA	NA	L	Male	1	JS_210618-Male1	6963849.0
tr|Q95PM1|Q95PM1_SCHMA	TNC[57.0215]QPGYNIPYEK	2	NA	NA	L	Male	1	JS_210618-Male1	NA
tr|Q95PM1|Q95PM1_SCHMA	VEWPHC[57.0215]PSISEIR	2	NA	NA	L	Male	1	JS_210618-Male1	593707.06
tr|Q95PM1|Q95PM1_SCHMA	VEWPHC[57.0215]PSISEIR	3	NA	NA	L	Male	1	JS_210618-Male1	1140749.4
tr|Q95PM1|Q95PM1_SCHMA	SGVYQHVSGALLGGHAVR	3	NA	NA	L	Male	1	JS_210618-Male1	628019.5
tr|Q95PM1|Q95PM1_SCHMA	SGVYQHVSGALLGGHAVR	4	NA	NA	L	Male	1	JS_210618-Male1	773115.4
tr|Q95PM1|Q95PM1_SCHMA	IHSNPEAIMLELMR	2	NA	NA	L	Male	1	JS_210618-Male1	422092.06
tr|Q95PM1|Q95PM1_SCHMA	IHSNPEAIMLELMR	3	NA	NA	L	Male	1	JS_210618-Male1	824267.06
tr|Q95PM1|Q95PM1_SCHMA	GKNEC[57.0215]GIESDVNAGIPK	3	NA	NA	L	Male	1	JS_210618-Male1	NA
tr|Q95W36|Q95W36_SCHMA	DAAENSLC[57.0215]AYK	2	NA	NA	L	Male	1	JS_210618-Male1	330021.94
tr|Q95W36|Q95W36_SCHMA	KDAAENSLC[57.0215]AYK	2	NA	NA	L	Male	1	JS_210618-Male1	NA
tr|Q95W36|Q95W36_SCHMA	AEYSVGNQR	2	NA	NA	L	Male	1	JS_210618-Male1	941710.75
tr|Q95W36|Q95W36_SCHMA	AAEDAEKLPVTHPIR	2	NA	NA	L	Male	1	JS_210618-Male1	NA
tr|Q95W36|Q95W36_SCHMA	AAEDAEKLPVTHPIR	3	NA	NA	L	Male	1	JS_210618-Male1	NA
tr|Q95W36|Q95W36_SCHMA	AAEDAEKLPVTHPIR	4	NA	NA	L	Male	1	JS_210618-Male1	605066.4
tr|Q95W36|Q95W36_SCHMA	ELDEIC[57.0215]TSILNLLDNC[57.0215]LLPK	2	NA	NA	L	Male	1	JS_210618-Male1	447637.56
tr|Q95W36|Q95W36_SCHMA	ELDEIC[57.0215]TSILNLLDNC[57.0215]LLPK	3	NA	NA	L	Male	1	JS_210618-Male1	NA
tr|Q95W36|Q95W36_SCHMA	DNLTLWTSNSEGEK	2	NA	NA	L	Male	1	JS_210618-Male1	354171.97
tr|Q95W36|Q95W36_SCHMA	VAFDSAIAELDTLSEESYK	2	NA	NA	L	Male	1	JS_210618-Male1	2681982.5
tr|Q95W36|Q95W36_SCHMA	AMIEIATNTETELTVEER	3	NA	NA	L	Male	1	JS_210618-Male1	121115.01
tr|Q95W36|Q95W36_SCHMA	VAFDSAIAELDTLSEESYK	3	NA	NA	L	Male	1	JS_210618-Male1	3238933.2
tr|Q95W36|Q95W36_SCHMA	LPVTHPIR	2	NA	NA	L	Male	1	JS_210618-Male1	774433.5
tr|Q95W36|Q95W36_SCHMA	GSDEIHITK	2	NA	NA	L	Male	1	JS_210618-Male1	1257361.9
tr|Q9NGC4|Q9NGC4_SCHMA	LSDTYSQLPSHNR	3	NA	NA	L	Male	1	JS_210618-Male1	NA
tr|Q9NGC4|Q9NGC4_SCHMA	NALTDLIQGYSGDMENDIFSDLPESK	3	NA	NA	L	Male	1	JS_210618-Male1	NA
tr|Q9NGC4|Q9NGC4_SCHMA	ILMSMPVALEMK	2	NA	NA	L	Male	1	JS_210618-Male1	NA
tr|Q9NGC4|Q9NGC4_SCHMA	LAMLSMGVR	2	NA	NA	L	Male	1	JS_210618-Male1	350108.9
tr|Q9NGC4|Q9NGC4_SCHMA	FC[57.0215]DIITELANK	2	NA	NA	L	Male	1	JS_210618-Male1	779094.5
tr|Q9NGC4|Q9NGC4_SCHMA	LSDTYSQLPSHNR	2	NA	NA	L	Male	1	JS_210618-Male1	195232.48
tr|Q9U491|Q9U491_SCHMA	EVLESELDR	2	NA	NA	L	Male	1	JS_210618-Male1	5051754.0
tr|Q9U491|Q9U491_SCHMA	LAQAAFDDAIAK	2	NA	NA	L	Male	1	JS_210618-Male1	224825840000000
tr|Q9U491|Q9U491_SCHMA	LAQAAFDDAIAK	3	NA	NA	L	Male	1	JS_210618-Male1	1505804.4
tr|Q9U491|Q9U491_SCHMA	AYQEASEIAATQLFPTHPIR	2	NA	NA	L	Male	1	JS_210618-Male1	8468716.0
tr|Q9U491|Q9U491_SCHMA	AYQEASEIAATQLFPTHPIR	3	NA	NA	L	Male	1	JS_210618-Male1	286393580000000
tr|Q9U491|Q9U491_SCHMA	AYQEASEIAATQLFPTHPIR	4	NA	NA	L	Male	1	JS_210618-Male1	7090341.0
tr|Q9U491|Q9U491_SCHMA	LDQLSEESYK	2	NA	NA	L	Male	1	JS_210618-Male1	8807574.0
tr|Q9U491|Q9U491_SCHMA	DNLTLWTSDPER	2	NA	NA	L	Male	1	JS_210618-Male1	2103900.8
tr|Q9U491|Q9U491_SCHMA	LDQLSEESYKDSTLIMQLLR	3	NA	NA	L	Male	1	JS_210618-Male1	2092316.5
tr|Q9U491|Q9U491_SCHMA	LDQLSEESYKDSTLIMQLLR	4	NA	NA	L	Male	1	JS_210618-Male1	332022.72
tr|Q9U491|Q9U491_SCHMA	DNLTLWTSDPERDDNVK	2	NA	NA	L	Male	1	JS_210618-Male1	NA
tr|Q9U491|Q9U491_SCHMA	LGLALNYSVYFYEIMNDPDEAC[57.0215]R	2	NA	NA	L	Male	1	JS_210618-Male1	440908.3
tr|Q9U491|Q9U491_SCHMA	DNLTLWTSDPERDDNVK	3	NA	NA	L	Male	1	JS_210618-Male1	3424520.5
tr|Q9U491|Q9U491_SCHMA	EVVEMAEELTVEER	2	NA	NA	L	Male	1	JS_210618-Male1	2766786.0
tr|Q9U491|Q9U491_SCHMA	DNLTLWTSDPERDDNVKK	3	NA	NA	L	Male	1	JS_210618-Male1	2477824.8
tr|Q9U491|Q9U491_SCHMA	EVVEMAEELTVEER	3	NA	NA	L	Male	1	JS_210618-Male1	216917.28
tr|Q9U491|Q9U491_SCHMA	DNLTLWTSDPERDDNVKK	4	NA	NA	L	Male	1	JS_210618-Male1	3210440.8
tr|Q9U491|Q9U491_SCHMA	VFSAVEQTEGNR	2	NA	NA	L	Male	1	JS_210618-Male1	155812440000000
tr|Q9U491|Q9U491_SCHMA	VFSAVEQTEGNR	3	NA	NA	L	Male	1	JS_210618-Male1	3229248.8
tr|Q9U491|Q9U491_SCHMA	VFSAVEQTEGNRGNAEK	2	NA	NA	L	Male	1	JS_210618-Male1	266251.47
tr|Q9U491|Q9U491_SCHMA	NLLSVAYK	2	NA	NA	L	Male	1	JS_210618-Male1	278430020000000
tr|Q9U491|Q9U491_SCHMA	DILELIDK	2	NA	NA	L	Male	1	JS_210618-Male1	2646130.2
tr|Q9U491|Q9U491_SCHMA	DILELIDKYLIK	2	NA	NA	L	Male	1	JS_210618-Male1	NA
tr|Q9U491|Q9U491_SCHMA	VSKDILELIDKYLIK	3	NA	NA	L	Male	1	JS_210618-Male1	NA
tr|Q9U491|Q9U491_SCHMA	DILELIDKYLIK	3	NA	NA	L	Male	1	JS_210618-Male1	168645.56
tr|Q9U491|Q9U491_SCHMA	VSKDILELIDKYLIK	4	NA	NA	L	Male	1	JS_210618-Male1	NA
tr|Q9U491|Q9U491_SCHMA	YMAEFSVDPQR	2	NA	NA	L	Male	1	JS_210618-Male1	143368680000000
tr|Q9U491|Q9U491_SCHMA	YDEMVDAMK	2	NA	NA	L	Male	1	JS_210618-Male1	105807620000000
tr|Q9U491|Q9U491_SCHMA	YMAEFSVDPQR	3	NA	NA	L	Male	1	JS_210618-Male1	NA
tr|Q9U491|Q9U491_SCHMA	YDEMVDAM[15.9949]K	2	NA	NA	L	Male	1	JS_210618-Male1	NA
tr|Q9U491|Q9U491_SCHMA	YDEM[15.9949]VDAMK	2	NA	NA	L	Male	1	JS_210618-Male1	NA
tr|Q9U491|Q9U491_SCHMA	DSTLIMQLLR	2	NA	NA	L	Male	1	JS_210618-Male1	170491460000000
tr|Q9U491|Q9U491_SCHMA	DSTLIMQLLR	3	NA	NA	L	Male	1	JS_210618-Male1	624290.1
tr|Q9U491|Q9U491_SCHMA	DSTLIM[15.9949]QLLR	2	NA	NA	L	Male	1	JS_210618-Male1	NA
tr|Q9U491|Q9U491_SCHMA	YM[15.9949]AEFSVDPQR	2	NA	NA	L	Male	1	JS_210618-Male1	NA
tr|Q9U491|Q9U491_SCHMA	FREVLESELDR	2	NA	NA	L	Male	1	JS_210618-Male1	1403806.6
tr|Q9U491|Q9U491_SCHMA	FREVLESELDR	3	NA	NA	L	Male	1	JS_210618-Male1	NA
tr|Q9U491|Q9U491_SCHMA	LAEQLER	2	NA	NA	L	Male	1	JS_210618-Male1	108759770000000
tr|Q9Y0D3|Q9Y0D3_SCHMA	GC[57.0215]QVIAC[57.0215]STDSVYAHLAWTK	3	NA	NA	L	Male	1	JS_210618-Male1	479913.12
tr|Q9Y0D3|Q9Y0D3_SCHMA	MLLPNQPAPDFEGTAVIGTELR	3	NA	NA	L	Male	1	JS_210618-Male1	NA
tr|Q9Y0D3|Q9Y0D3_SCHMA	MLLPNQPAPDFEGTAVIGTELRPISLSQFQGK	3	NA	NA	L	Male	1	JS_210618-Male1	1933905.0
tr|Q9Y0D3|Q9Y0D3_SCHMA	MLLPNQPAPDFEGTAVIGTELRPISLSQFQGK	4	NA	NA	L	Male	1	JS_210618-Male1	1506724.0
tr|Q9Y0D3|Q9Y0D3_SCHMA	GMFLIDR	2	NA	NA	L	Male	1	JS_210618-Male1	2889267.8
tr|Q9Y0D3|Q9Y0D3_SCHMA	PISLSQFQGK	2	NA	NA	L	Male	1	JS_210618-Male1	NA
tr|Q9Y0D3|Q9Y0D3_SCHMA	AYEVLDEQEGHAFR	2	NA	NA	L	Male	1	JS_210618-Male1	2745176.8
tr|Q9Y0D3|Q9Y0D3_SCHMA	AYEVLDEQEGHAFR	3	NA	NA	L	Male	1	JS_210618-Male1	4914884.5
tr|Q9Y0D3|Q9Y0D3_SCHMA	AYEVLDEQEGHAFR	4	NA	NA	L	Male	1	JS_210618-Male1	70944.63
tr|Q9Y0D3|Q9Y0D3_SCHMA	SVDEAIR	2	NA	NA	L	Male	1	JS_210618-Male1	NA
tr|Q9Y0D3|Q9Y0D3_SCHMA	AAEFQSR	2	NA	NA	L	Male	1	JS_210618-Male1	1022138.9
tr|Q9Y0D3|Q9Y0D3_SCHMA	AGGLGQMNIPLLSDK	2	NA	NA	L	Male	1	JS_210618-Male1	3487315.0
tr|Q9Y0D3|Q9Y0D3_SCHMA	AGGLGQMNIPLLSDK	3	NA	NA	L	Male	1	JS_210618-Male1	321726.97
tr|Q9Y0D3|Q9Y0D3_SCHMA	QITVNDRPVGR	2	NA	NA	L	Male	1	JS_210618-Male1	NA
tr|Q9Y0D3|Q9Y0D3_SCHMA	QITVNDRPVGR	3	NA	NA	L	Male	1	JS_210618-Male1	1623282.2
tr|Q9Y0D3|Q9Y0D3_SCHMA	LLDAFIFFEK	2	NA	NA	L	Male	1	JS_210618-Male1	2720316.0
tr|S5XLH6|S5XLH6_SCHMA	IQSTTQIEK	2	NA	NA	L	Male	1	JS_210618-Male1	132470.03
tr|S5XLH6|S5XLH6_SCHMA	VNIVPVIAK	2	NA	NA	L	Male	1	JS_210618-Male1	NA
tr|S5XLH6|S5XLH6_SCHMA	ADALTANELR	2	NA	NA	L	Male	1	JS_210618-Male1	222157.69
tr|W8GKU3|W8GKU3_SCHMA	TFLDPNEIDPEGLTSLR	2	NA	NA	L	Male	1	JS_210618-Male1	569737.25
tr|W8GKU3|W8GKU3_SCHMA	DFSYLMR	2	NA	NA	L	Male	1	JS_210618-Male1	NA
tr|W8GKU3|W8GKU3_SCHMA	TFLDPNEIDPEGLTSLR	3	NA	NA	L	Male	1	JS_210618-Male1	384291.28
tr|W8GKU3|W8GKU3_SCHMA	IPSNSDVQYPALLILTADHDDR	3	NA	NA	L	Male	1	JS_210618-Male1	795383.44
tr|W8GKU3|W8GKU3_SCHMA	FGVQIHDPYR	2	NA	NA	L	Male	1	JS_210618-Male1	570943.94
tr|W8GKU3|W8GKU3_SCHMA	FGVQIHDPYR	3	NA	NA	L	Male	1	JS_210618-Male1	NA
tr|W8GKU3|W8GKU3_SCHMA	FTIGHAWK	2	NA	NA	L	Male	1	JS_210618-Male1	NA
tr|W8GKU3|W8GKU3_SCHMA	AQNLITEQFLNK	2	NA	NA	L	Male	1	JS_210618-Male1	NA
tr|W8GKU3|W8GKU3_SCHMA	AAVAQVPVC[57.0215]DLIR	3	NA	NA	L	Male	1	JS_210618-Male1	NA
tr|W8GKU3|W8GKU3_SCHMA	ADGTETTTNTDQK	2	NA	NA	L	Male	1	JS_210618-Male1	269135.44
tr|W8GKU3|W8GKU3_SCHMA	FSSISWTK	2	NA	NA	L	Male	1	JS_210618-Male1	NA
tr|W8GKU3|W8GKU3_SCHMA	ISPLHNVK	2	NA	NA	L	Male	1	JS_210618-Male1	NA
tr|W8GKU3|W8GKU3_SCHMA	IRDVDLNQFEVK	3	NA	NA	L	Male	1	JS_210618-Male1	54685.53
tr|W8GKU3|W8GKU3_SCHMA	QTNPILIR	2	NA	NA	L	Male	1	JS_210618-Male1	485957.03
tr|W8GKU3|W8GKU3_SCHMA	TVVPMFLILPK	2	NA	NA	L	Male	1	JS_210618-Male1	243890.66
tr|W8GKU3|W8GKU3_SCHMA	WLEDPDSVR	2	NA	NA	L	Male	1	JS_210618-Male1	668723.2
tr|W8GKU3|W8GKU3_SCHMA	QNSFDDFQAAAEYLLNHGYTNNQK	3	NA	NA	L	Male	1	JS_210618-Male1	NA
tr|W8GKU3|W8GKU3_SCHMA	LDLIPIVDR	2	NA	NA	L	Male	1	JS_210618-Male1	191038.42
tr|W8GKU3|W8GKU3_SCHMA	LTAIWDYEK	2	NA	NA	L	Male	1	JS_210618-Male1	527821.4
tr|W8GKU3|W8GKU3_SCHMA	QNWEDLIHHNMESLLESAVC[57.0215]VNEDK	3	NA	NA	L	Male	1	JS_210618-Male1	NA
tr|W8GKU3|W8GKU3_SCHMA	AGHGQGKPTSK	2	NA	NA	L	Male	1	JS_210618-Male1	7279206
sp|C4Q0P6|LIS1_SCHMA	LAPYAITGSVDQTIHIWDC[57.0215]R	3	NA	NA	L	Male	2	JS_210618-Male2	919224.9
sp|C4Q0P6|LIS1_SCHMA	TLTGHDHNVSSVAFLPSGDFLVSASR	3	NA	NA	L	Male	2	JS_210618-Male2	NA
sp|C4Q0P6|LIS1_SCHMA	GHTDSVQDVAFDPSGK	2	NA	NA	L	Male	2	JS_210618-Male2	244967.3
sp|C4Q0P6|LIS1_SCHMA	EESQLAGENDR	2	NA	NA	L	Male	2	JS_210618-Male2	168268.2
sp|C4Q0P6|LIS1_SCHMA	VWDYETGEFEHTLK	2	NA	NA	L	Male	2	JS_210618-Male2	NA
sp|C4Q0P6|LIS1_SCHMA	VWDYETGEFEHTLK	3	NA	NA	L	Male	2	JS_210618-Male2	404870.72
sp|C4Q0P6|LIS1_SCHMA	TFIGHTEWIR	3	NA	NA	L	Male	2	JS_210618-Male2	265300.6
sp|C4Q0P6|LIS1_SCHMA	LLLSASDDK	2	NA	NA	L	Male	2	JS_210618-Male2	498689.16
sp|G4VGI0|UPPA_SCHMA	LAFLQSAYEHGIR	3	NA	NA	L	Male	2	JS_210618-Male2	194161.5
sp|O77727|K1C15_SHEEP	ALEEANADLEVK	2	NA	NA	L	Male	2	JS_210618-Male2	NA
sp|P00761|TRYP_PIG	LSSPATLNSR	2	NA	NA	L	Male	2	JS_210618-Male2	NA
sp|P00761|TRYP_PIG	VATVSLPR	2	NA	NA	L	Male	2	JS_210618-Male2	105266370000000
sp|P00761|TRYP_PIG	LGEHNIDVLEGNEQFINAAK	2	NA	NA	L	Male	2	JS_210618-Male2	NA
sp|P00761|TRYP_PIG	IITHPNFNGNTLDNDIMLIK	3	NA	NA	L	Male	2	JS_210618-Male2	1014659.3
sp|P00761|TRYP_PIG	LGEHNIDVLEGNEQFINAAK	3	NA	NA	L	Male	2	JS_210618-Male2	3648257.5
sp|P00761|TRYP_PIG	LGEHNIDVLEGNEQFINAAK	4	NA	NA	L	Male	2	JS_210618-Male2	NA
sp|P00761|TRYP_PIG	IITHPNFNGNTLDNDIMLIK	4	NA	NA	L	Male	2	JS_210618-Male2	NA
sp|P00761|TRYP_PIG	IITHPNFNGNTLDNDIM[15.9949]LIK	3	NA	NA	L	Male	2	JS_210618-Male2	NA
sp|P04264|K2C1_HUMAN	YEDEINK	2	NA	NA	L	Male	2	JS_210618-Male2	NA
sp|P04264|K2C1_HUMAN	YEDEINKR	2	NA	NA	L	Male	2	JS_210618-Male2	NA
sp|P04264|K2C1_HUMAN	FLEQQNQVLQTK	2	NA	NA	L	Male	2	JS_210618-Male2	1390182.6
sp|P04264|K2C1_HUMAN	FLEQQNQVLQTK	3	NA	NA	L	Male	2	JS_210618-Male2	174451.25
sp|P04264|K2C1_HUMAN	YEELQITAGR	2	NA	NA	L	Male	2	JS_210618-Male2	NA
sp|P04264|K2C1_HUMAN	SISISVAR	2	NA	NA	L	Male	2	JS_210618-Male2	NA
sp|P04264|K2C1_HUMAN	SLNNQFASFIDK	2	NA	NA	L	Male	2	JS_210618-Male2	NA
sp|P04264|K2C1_HUMAN	GGGGGGYGSGGSSYGSGGGSYGSGGGGGGGR	3	NA	NA	L	Male	2	JS_210618-Male2	NA
sp|P04264|K2C1_HUMAN	SLNNQFASFIDKVR	3	NA	NA	L	Male	2	JS_210618-Male2	NA
sp|P04264|K2C1_HUMAN	DYQELMNTK	2	NA	NA	L	Male	2	JS_210618-Male2	291736.06
sp|P04264|K2C1_HUMAN	THNLEPYFESFINNLR	2	NA	NA	L	Male	2	JS_210618-Male2	591649.94
sp|P04264|K2C1_HUMAN	THNLEPYFESFINNLR	3	NA	NA	L	Male	2	JS_210618-Male2	1090057.8
sp|P04264|K2C1_HUMAN	DYQELM[15.9949]NTK	2	NA	NA	L	Male	2	JS_210618-Male2	NA
sp|P04264|K2C1_HUMAN	THNLEPYFESFINNLR	4	NA	NA	L	Male	2	JS_210618-Male2	NA
sp|P04264|K2C1_HUMAN	SKAEAESLYQSK	2	NA	NA	L	Male	2	JS_210618-Male2	322390.75
sp|P04264|K2C1_HUMAN	SKAEAESLYQSK	3	NA	NA	L	Male	2	JS_210618-Male2	NA
sp|P04264|K2C1_HUMAN	FASFIDK	2	NA	NA	L	Male	2	JS_210618-Male2	NA
sp|P04264|K2C1_HUMAN	AQYEDIAQK	2	NA	NA	L	Male	2	JS_210618-Male2	NA
sp|P04264|K2C1_HUMAN	TNAENEFVTIK	2	NA	NA	L	Male	2	JS_210618-Male2	2847156.5
sp|P04264|K2C1_HUMAN	TNAENEFVTIK	3	NA	NA	L	Male	2	JS_210618-Male2	NA
sp|P04264|K2C1_HUMAN	LNDLEDALQQAK	2	NA	NA	L	Male	2	JS_210618-Male2	1664850.5
sp|P04264|K2C1_HUMAN	LNDLEDALQQAK	3	NA	NA	L	Male	2	JS_210618-Male2	196112.02
sp|P04264|K2C1_HUMAN	QISNLQQSISDAEQR	2	NA	NA	L	Male	2	JS_210618-Male2	NA
sp|P04264|K2C1_HUMAN	KYEDEINKR	2	NA	NA	L	Male	2	JS_210618-Male2	NA
sp|P04264|K2C1_HUMAN	QISNLQQSISDAEQR	3	NA	NA	L	Male	2	JS_210618-Male2	418397.78
sp|P04264|K2C1_HUMAN	DVDGAYMTK	2	NA	NA	L	Male	2	JS_210618-Male2	NA
sp|P04264|K2C1_HUMAN	DVDGAYM[15.9949]TK	2	NA	NA	L	Male	2	JS_210618-Male2	NA
sp|P04264|K2C1_HUMAN	TLLEGEESR	2	NA	NA	L	Male	2	JS_210618-Male2	987663.5
sp|P04264|K2C1_HUMAN	LRSEIDNVK	2	NA	NA	L	Male	2	JS_210618-Male2	NA
sp|P04264|K2C1_HUMAN	LRSEIDNVKK	2	NA	NA	L	Male	2	JS_210618-Male2	NA
sp|P04264|K2C1_HUMAN	AEAESLYQSK	2	NA	NA	L	Male	2	JS_210618-Male2	NA
sp|P04264|K2C1_HUMAN	SLDLDSIIAEVK	2	NA	NA	L	Male	2	JS_210618-Male2	1455362.9
sp|P04264|K2C1_HUMAN	SLDLDSIIAEVK	3	NA	NA	L	Male	2	JS_210618-Male2	NA
sp|P04264|K2C1_HUMAN	SGGGFSSGSAGIINYQR	2	NA	NA	L	Male	2	JS_210618-Male2	NA
sp|P04264|K2C1_HUMAN	SLVNLGGSK	2	NA	NA	L	Male	2	JS_210618-Male2	494514.16
sp|P04264|K2C1_HUMAN	GSGGGSSGGSIGGR	2	NA	NA	L	Male	2	JS_210618-Male2	NA
sp|P04264|K2C1_HUMAN	NMQDMVEDYR	2	NA	NA	L	Male	2	JS_210618-Male2	NA
sp|P04264|K2C1_HUMAN	IEISELNR	2	NA	NA	L	Male	2	JS_210618-Male2	1119651.9
sp|P04264|K2C1_HUMAN	NMQDM[15.9949]VEDYR	2	NA	NA	L	Male	2	JS_210618-Male2	NA
sp|P04264|K2C1_HUMAN	NM[15.9949]QDM[15.9949]VEDYR	2	NA	NA	L	Male	2	JS_210618-Male2	NA
sp|P04264|K2C1_HUMAN	NKYEDEINKR	2	NA	NA	L	Male	2	JS_210618-Male2	371981.75
sp|P04264|K2C1_HUMAN	NKYEDEINKR	3	NA	NA	L	Male	2	JS_210618-Male2	NA
sp|P04264|K2C1_HUMAN	WELLQQVDTSTR	2	NA	NA	L	Male	2	JS_210618-Male2	752426.56
sp|P04264|K2C1_HUMAN	WELLQQVDTSTR	3	NA	NA	L	Male	2	JS_210618-Male2	NA
sp|P04745|AMY1_HUMAN	ALVFVDNHDNQR	2	NA	NA	L	Male	2	JS_210618-Male2	NA
sp|P09792|GST28_SCHMA	HHMMGETDEEYYSVEK	2	NA	NA	L	Male	2	JS_210618-Male2	235801080000000
sp|P09792|GST28_SCHMA	EILNGKVPVLLNMIC[57.0215]ESLK	3	NA	NA	L	Male	2	JS_210618-Male2	1331082.5
sp|P09792|GST28_SCHMA	HHMMGETDEEYYSVEK	3	NA	NA	L	Male	2	JS_210618-Male2	289782340000000
sp|P09792|GST28_SCHMA	HHMMGETDEEYYSVEK	4	NA	NA	L	Male	2	JS_210618-Male2	106050460000000
sp|P09792|GST28_SCHMA	EILNGKVPVLLNMIC[57.0215]ESLKGSTGK	3	NA	NA	L	Male	2	JS_210618-Male2	625491.1
sp|P09792|GST28_SCHMA	HHMM[15.9949]GETDEEYYSVEK	3	NA	NA	L	Male	2	JS_210618-Male2	NA
sp|P09792|GST28_SCHMA	EILNGKVPVLLNMIC[57.0215]ESLKGSTGK	4	NA	NA	L	Male	2	JS_210618-Male2	932626.4
sp|P09792|GST28_SCHMA	LIGQAEDVEHEYHK	2	NA	NA	L	Male	2	JS_210618-Male2	175439.94
sp|P09792|GST28_SCHMA	LIGQAEDVEHEYHK	3	NA	NA	L	Male	2	JS_210618-Male2	883477040000000
sp|P09792|GST28_SCHMA	HHM[15.9949]MGETDEEYYSVEK	2	NA	NA	L	Male	2	JS_210618-Male2	NA
sp|P09792|GST28_SCHMA	LIGQAEDVEHEYHK	4	NA	NA	L	Male	2	JS_210618-Male2	65388860000000
sp|P09792|GST28_SCHMA	HHM[15.9949]MGETDEEYYSVEK	3	NA	NA	L	Male	2	JS_210618-Male2	NA
sp|P09792|GST28_SCHMA	HHM[15.9949]M[15.9949]GETDEEYYSVEK	3	NA	NA	L	Male	2	JS_210618-Male2	NA
sp|P09792|GST28_SCHMA	YLSNRPATPF	2	NA	NA	L	Male	2	JS_210618-Male2	863300320000000
sp|P09792|GST28_SCHMA	VPVLLNMIC[57.0215]ESLK	2	NA	NA	L	Male	2	JS_210618-Male2	1507086400000000
sp|P09792|GST28_SCHMA	VPVLLNMIC[57.0215]ESLK	3	NA	NA	L	Male	2	JS_210618-Male2	402497560000000
sp|P09792|GST28_SCHMA	ENLLASSPR	2	NA	NA	L	Male	2	JS_210618-Male2	464845280000000
sp|P09792|GST28_SCHMA	VPVLLNMIC[57.0215]ESLKGSTGK	3	NA	NA	L	Male	2	JS_210618-Male2	414583.1
sp|P09792|GST28_SCHMA	VPVLLNM[15.9949]IC[57.0215]ESLK	2	NA	NA	L	Male	2	JS_210618-Male2	1690522.5
sp|P09792|GST28_SCHMA	LAKYLSNRPATPF	3	NA	NA	L	Male	2	JS_210618-Male2	NA
sp|P09792|GST28_SCHMA	VPVLLNM[15.9949]IC[57.0215]ESLK	3	NA	NA	L	Male	2	JS_210618-Male2	NA
sp|P09792|GST28_SCHMA	IKPTIPGGR	2	NA	NA	L	Male	2	JS_210618-Male2	NA
sp|P09792|GST28_SCHMA	IKPTIPGGRLPAVK	2	NA	NA	L	Male	2	JS_210618-Male2	NA
sp|P09792|GST28_SCHMA	IKPTIPGGRLPAVK	3	NA	NA	L	Male	2	JS_210618-Male2	NA
sp|P09792|GST28_SCHMA	ISFQDWPK	2	NA	NA	L	Male	2	JS_210618-Male2	890121760000000
sp|P09792|GST28_SCHMA	TLMKPQEEK	2	NA	NA	L	Male	2	JS_210618-Male2	4019950000000
sp|P09792|GST28_SCHMA	TLMKPQEEK	3	NA	NA	L	Male	2	JS_210618-Male2	285545880000000
sp|P09792|GST28_SCHMA	TLM[15.9949]KPQEEK	2	NA	NA	L	Male	2	JS_210618-Male2	102229770000000
sp|P09792|GST28_SCHMA	TLM[15.9949]KPQEEK	3	NA	NA	L	Male	2	JS_210618-Male2	7072232.5
sp|P09792|GST28_SCHMA	M[15.9949]TLVAAGVDYEDER	2	NA	NA	L	Male	2	JS_210618-Male2	196680.83
sp|P09792|GST28_SCHMA	WMLESLAIAR	2	NA	NA	L	Male	2	JS_210618-Male2	825089360000000
sp|P09792|GST28_SCHMA	TLM[15.9949]KPQEEKEK	3	NA	NA	L	Male	2	JS_210618-Male2	63842906
sp|P09792|GST28_SCHMA	M[15.9949]TLVAAGVDYEDER	3	NA	NA	L	Male	2	JS_210618-Male2	NA
sp|P09792|GST28_SCHMA	WMLESLAIAR	3	NA	NA	L	Male	2	JS_210618-Male2	3414047.2
sp|P09792|GST28_SCHMA	WM[15.9949]LESLAIAR	2	NA	NA	L	Male	2	JS_210618-Male2	3253228.8
sp|P09792|GST28_SCHMA	VIYFDGR	2	NA	NA	L	Male	2	JS_210618-Male2	79240664
sp|P09792|GST28_SCHMA	KHHMMGETDEEYYSVEK	3	NA	NA	L	Male	2	JS_210618-Male2	189165340000000
sp|P09792|GST28_SCHMA	KHHMMGETDEEYYSVEK	4	NA	NA	L	Male	2	JS_210618-Male2	144153580000000
sp|P09792|GST28_SCHMA	VTDDHGHVK	2	NA	NA	L	Male	2	JS_210618-Male2	369131680000000
sp|P09792|GST28_SCHMA	KHHM[15.9949]MGETDEEYYSVEK	3	NA	NA	L	Male	2	JS_210618-Male2	150013.62
sp|P09792|GST28_SCHMA	VTDDHGHVKWMLESLAIAR	3	NA	NA	L	Male	2	JS_210618-Male2	558818.6
sp|P09792|GST28_SCHMA	KHHM[15.9949]MGETDEEYYSVEK	4	NA	NA	L	Male	2	JS_210618-Male2	NA
sp|P09792|GST28_SCHMA	VTDDHGHVKWMLESLAIAR	4	NA	NA	L	Male	2	JS_210618-Male2	613685.94
sp|P09792|GST28_SCHMA	HRENLLASSPR	3	NA	NA	L	Male	2	JS_210618-Male2	160334980000000
sp|P09792|GST28_SCHMA	MTLVAAGVDYEDER	2	NA	NA	L	Male	2	JS_210618-Male2	1.01057e+16
sp|P09792|GST28_SCHMA	MTLVAAGVDYEDER	3	NA	NA	L	Male	2	JS_210618-Male2	1023332.94
sp|P09792|GST28_SCHMA	MTLVAAGVDYEDERISFQDWPK	3	NA	NA	L	Male	2	JS_210618-Male2	118348.59
sp|P09792|GST28_SCHMA	LAVGDKVTLADLVLIAVIDHVTDLDK	3	NA	NA	L	Male	2	JS_210618-Male2	NA
sp|P09792|GST28_SCHMA	VTLADLVLIAVIDHVTDLDK	2	NA	NA	L	Male	2	JS_210618-Male2	NA
sp|P09792|GST28_SCHMA	VTLADLVLIAVIDHVTDLDK	3	NA	NA	L	Male	2	JS_210618-Male2	NA
sp|P09841|HGLB_SCHMA	NDDVFIYFTDHGAPGLIAFPDDELYAK	3	NA	NA	L	Male	2	JS_210618-Male2	1976626.9
sp|P09841|HGLB_SCHMA	NDDVFIYFTDHGAPGLIAFPDDELYAK	4	NA	NA	L	Male	2	JS_210618-Male2	441444.34
sp|P09841|HGLB_SCHMA	RETDLSHVQR	3	NA	NA	L	Male	2	JS_210618-Male2	362953.72
sp|P09841|HGLB_SCHMA	DLIEDTMK	2	NA	NA	L	Male	2	JS_210618-Male2	NA
sp|P09841|HGLB_SCHMA	TLDQQYK	2	NA	NA	L	Male	2	JS_210618-Male2	2482649.8
sp|P09841|HGLB_SCHMA	ATIDQTLDC[57.0215]TESVYEQFK	2	NA	NA	L	Male	2	JS_210618-Male2	475029.53
sp|P09841|HGLB_SCHMA	GVVIDYR	2	NA	NA	L	Male	2	JS_210618-Male2	NA
sp|P09841|HGLB_SCHMA	ATIDQTLDC[57.0215]TESVYEQFK	3	NA	NA	L	Male	2	JS_210618-Male2	NA
sp|P09841|HGLB_SCHMA	SSSENDEPPMKPR	3	NA	NA	L	Male	2	JS_210618-Male2	122764.37
sp|P09841|HGLB_SCHMA	LYVSEFQGSR	2	NA	NA	L	Male	2	JS_210618-Male2	3922615.2
sp|P09841|HGLB_SCHMA	LYVSEFQGSR	3	NA	NA	L	Male	2	JS_210618-Male2	NA
sp|P09841|HGLB_SCHMA	VMNNEEIPNTK	2	NA	NA	L	Male	2	JS_210618-Male2	308552.7
sp|P09841|HGLB_SCHMA	SFLMQILGLK	2	NA	NA	L	Male	2	JS_210618-Male2	427046.3
sp|P09841|HGLB_SCHMA	WAVLVAGSNGYPNYR	2	NA	NA	L	Male	2	JS_210618-Male2	369757.16
sp|P09841|HGLB_SCHMA	WAVLVAGSNGYPNYR	3	NA	NA	L	Male	2	JS_210618-Male2	NA
sp|P09841|HGLB_SCHMA	ETDLSHVQR	2	NA	NA	L	Male	2	JS_210618-Male2	NA
sp|P09841|HGLB_SCHMA	ETDLSHVQR	3	NA	NA	L	Male	2	JS_210618-Male2	1053025.2
sp|P09841|HGLB_SCHMA	QIMMTNNAEDK	2	NA	NA	L	Male	2	JS_210618-Male2	245586.98
sp|P09841|HGLB_SCHMA	DIPLHTLHR	2	NA	NA	L	Male	2	JS_210618-Male2	322018.78
sp|P09841|HGLB_SCHMA	DIPLHTLHR	3	NA	NA	L	Male	2	JS_210618-Male2	NA
sp|P09841|HGLB_SCHMA	LFNDYNHK	2	NA	NA	L	Male	2	JS_210618-Male2	1097010.9
sp|P09841|HGLB_SCHMA	EFMSTLK	2	NA	NA	L	Male	2	JS_210618-Male2	NA
sp|P09841|HGLB_SCHMA	EFM[15.9949]STLK	2	NA	NA	L	Male	2	JS_210618-Male2	NA
sp|P09841|HGLB_SCHMA	LFNDYNHK	3	NA	NA	L	Male	2	JS_210618-Male2	NA
sp|P09841|HGLB_SCHMA	LFNDYNHKDWYEGVVIDYR	3	NA	NA	L	Male	2	JS_210618-Male2	163897.88
sp|P09841|HGLB_SCHMA	LFNDYNHKDWYEGVVIDYR	4	NA	NA	L	Male	2	JS_210618-Male2	NA
sp|P09841|HGLB_SCHMA	DWYEGVVIDYR	2	NA	NA	L	Male	2	JS_210618-Male2	NA
sp|P09841|HGLB_SCHMA	DWYEGVVIDYR	3	NA	NA	L	Male	2	JS_210618-Male2	NA
sp|P09841|HGLB_SCHMA	YLHSHKR	2	NA	NA	L	Male	2	JS_210618-Male2	NA
sp|P09841|HGLB_SCHMA	GIKPEHIITMMYDDIAYNLMNPFPGK	4	NA	NA	L	Male	2	JS_210618-Male2	3173842.0
sp|P09841|HGLB_SCHMA	HQADVC[57.0215]HAYHVLR	2	NA	NA	L	Male	2	JS_210618-Male2	1901099.4
sp|P09841|HGLB_SCHMA	GIKPEHIITMMYDDIAYNLM[15.9949]NPFPGK	3	NA	NA	L	Male	2	JS_210618-Male2	1178149.1
sp|P09841|HGLB_SCHMA	HQADVC[57.0215]HAYHVLR	3	NA	NA	L	Male	2	JS_210618-Male2	2430054.2
sp|P09841|HGLB_SCHMA	GIKPEHIITMMYDDIAYNLM[15.9949]NPFPGK	4	NA	NA	L	Male	2	JS_210618-Male2	2037847.1
sp|P09841|HGLB_SCHMA	HQADVC[57.0215]HAYHVLR	4	NA	NA	L	Male	2	JS_210618-Male2	2880943.2
sp|P13645|K1C10_HUMAN	AETEC[57.0215]QNTEYQQLLDIK	3	NA	NA	L	Male	2	JS_210618-Male2	NA
sp|P13645|K1C10_HUMAN	NHEEEM[15.9949]KDLR	2	NA	NA	L	Male	2	JS_210618-Male2	NA
sp|P13645|K1C10_HUMAN	VTM[15.9949]QNLNDR	2	NA	NA	L	Male	2	JS_210618-Male2	NA
sp|P13645|K1C10_HUMAN	QSVEADINGLR	2	NA	NA	L	Male	2	JS_210618-Male2	NA
sp|P13645|K1C10_HUMAN	LKYENEVALR	2	NA	NA	L	Male	2	JS_210618-Male2	NA
sp|P13645|K1C10_HUMAN	DAEAWFNEK	2	NA	NA	L	Male	2	JS_210618-Male2	NA
sp|P13645|K1C10_HUMAN	LKYENEVALR	3	NA	NA	L	Male	2	JS_210618-Male2	366089.97
sp|P13645|K1C10_HUMAN	SSSSGSVGESSSK	2	NA	NA	L	Male	2	JS_210618-Male2	NA
sp|P13645|K1C10_HUMAN	YENEVALR	2	NA	NA	L	Male	2	JS_210618-Male2	161769.75
sp|P13645|K1C10_HUMAN	ADLEMQIESLTEELAYLK	2	NA	NA	L	Male	2	JS_210618-Male2	232371.94
sp|P13645|K1C10_HUMAN	ADLEMQIESLTEELAYLK	3	NA	NA	L	Male	2	JS_210618-Male2	NA
sp|P13645|K1C10_HUMAN	ADLEM[15.9949]QIESLTEELAYLK	2	NA	NA	L	Male	2	JS_210618-Male2	NA
sp|P13645|K1C10_HUMAN	ADLEM[15.9949]QIESLTEELAYLK	3	NA	NA	L	Male	2	JS_210618-Male2	NA
sp|P13645|K1C10_HUMAN	ADLEM[15.9949]QIESLTEELAYLKK	3	NA	NA	L	Male	2	JS_210618-Male2	NA
sp|P13645|K1C10_HUMAN	SQYEQLAEQNR	2	NA	NA	L	Male	2	JS_210618-Male2	370671.25
sp|P13645|K1C10_HUMAN	SQYEQLAEQNR	3	NA	NA	L	Male	2	JS_210618-Male2	NA
sp|P13645|K1C10_HUMAN	SQYEQLAEQNRK	2	NA	NA	L	Male	2	JS_210618-Male2	NA
sp|P13645|K1C10_HUMAN	SQYEQLAEQNRK	3	NA	NA	L	Male	2	JS_210618-Male2	NA
sp|P13645|K1C10_HUMAN	NQILNLTTDNANILLQIDNAR	3	NA	NA	L	Male	2	JS_210618-Male2	NA
sp|P13645|K1C10_HUMAN	SEITELR	2	NA	NA	L	Male	2	JS_210618-Male2	NA
sp|P13645|K1C10_HUMAN	LAADDFR	2	NA	NA	L	Male	2	JS_210618-Male2	508609.94
sp|P13645|K1C10_HUMAN	GSLGGGFSSGGFSGGSFSR	2	NA	NA	L	Male	2	JS_210618-Male2	579039.6
sp|P13645|K1C10_HUMAN	GSLGGGFSSGGFSGGSFSR	3	NA	NA	L	Male	2	JS_210618-Male2	NA
sp|P13645|K1C10_HUMAN	LASYLDK	2	NA	NA	L	Male	2	JS_210618-Male2	1157096.9
sp|P13645|K1C10_HUMAN	ELTTEIDNNIEQISSYK	2	NA	NA	L	Male	2	JS_210618-Male2	NA
sp|P13645|K1C10_HUMAN	ELTTEIDNNIEQISSYK	3	NA	NA	L	Male	2	JS_210618-Male2	193445.23
sp|P13645|K1C10_HUMAN	HGNSHQGEPR	2	NA	NA	L	Male	2	JS_210618-Male2	NA
sp|P13645|K1C10_HUMAN	HGNSHQGEPR	3	NA	NA	L	Male	2	JS_210618-Male2	53793895
sp|P13645|K1C10_HUMAN	GSSGGGC[57.0215]FGGSSGGYGGLGGFGGGSFR	3	NA	NA	L	Male	2	JS_210618-Male2	NA
sp|P13645|K1C10_HUMAN	SLLEGEGSSGGGGR	2	NA	NA	L	Male	2	JS_210618-Male2	722512.1
sp|P13645|K1C10_HUMAN	VLDELTLTK	2	NA	NA	L	Male	2	JS_210618-Male2	677976.9
sp|P13645|K1C10_HUMAN	QSLEASLAETEGR	2	NA	NA	L	Male	2	JS_210618-Male2	NA
sp|P13645|K1C10_HUMAN	VTMQNLNDR	2	NA	NA	L	Male	2	JS_210618-Male2	890809.1
sp|P13645|K1C10_HUMAN	ALEESNYELEGK	2	NA	NA	L	Male	2	JS_210618-Male2	1011929.6
sp|P13645|K1C10_HUMAN	QSLEASLAETEGR	3	NA	NA	L	Male	2	JS_210618-Male2	NA
sp|P13645|K1C10_HUMAN	NHEEEMK	2	NA	NA	L	Male	2	JS_210618-Male2	NA
sp|P13645|K1C10_HUMAN	LENEIQTYR	2	NA	NA	L	Male	2	JS_210618-Male2	1046186.5
sp|P13645|K1C10_HUMAN	AETEC[57.0215]QNTEYQQLLDIK	2	NA	NA	L	Male	2	JS_210618-Male2	143112.98
sp|P14202|TEGU_SCHMA	FDTDKDNK	2	NA	NA	L	Male	2	JS_210618-Male2	1813645.0
sp|P14202|TEGU_SCHMA	YNNYVC[57.0215]LAWR	2	NA	NA	L	Male	2	JS_210618-Male2	569338.1
sp|P14202|TEGU_SCHMA	LIDPWIAR	2	NA	NA	L	Male	2	JS_210618-Male2	4629468.5
sp|P14202|TEGU_SCHMA	ISIEEFC[57.0215]R	2	NA	NA	L	Male	2	JS_210618-Male2	3217957.0
sp|P14202|TEGU_SCHMA	AFLEIDADSNEMIDK	2	NA	NA	L	Male	2	JS_210618-Male2	499924.7
sp|P14202|TEGU_SCHMA	AFLEIDADSNEMIDK	3	NA	NA	L	Male	2	JS_210618-Male2	67047.05
sp|P14202|TEGU_SCHMA	AFLEIDADSNEMIDKQELIK	3	NA	NA	L	Male	2	JS_210618-Male2	844913.06
sp|P14202|TEGU_SCHMA	LSQMEEFIR	2	NA	NA	L	Male	2	JS_210618-Male2	4907590.5
sp|P14202|TEGU_SCHMA	LPPNIEIIAATMSK	2	NA	NA	L	Male	2	JS_210618-Male2	2847464.5
sp|P14202|TEGU_SCHMA	LSQM[15.9949]EEFIR	2	NA	NA	L	Male	2	JS_210618-Male2	NA
sp|P14202|TEGU_SCHMA	LPPNIEIIAATMSK	3	NA	NA	L	Male	2	JS_210618-Male2	1633992.6
sp|P14202|TEGU_SCHMA	EYVDNTSR	2	NA	NA	L	Male	2	JS_210618-Male2	344036.28
sp|P14202|TEGU_SCHMA	LPPNIEIIAATM[15.9949]SK	3	NA	NA	L	Male	2	JS_210618-Male2	NA
sp|P14202|TEGU_SCHMA	QYEIC[57.0215]C[57.0215]QFK	2	NA	NA	L	Male	2	JS_210618-Male2	1467232.2
sp|P14202|TEGU_SCHMA	SLLDNTYGR	2	NA	NA	L	Male	2	JS_210618-Male2	1568692.4
sp|P15845|SM20_SCHMA	GEIDVEDLR	2	NA	NA	L	Male	2	JS_210618-Male2	4046881.0
sp|P15845|SM20_SCHMA	GLGDDLTEEEIDDMIR	3	NA	NA	L	Male	2	JS_210618-Male2	NA
sp|P15845|SM20_SCHMA	KLQEDQDER	2	NA	NA	L	Male	2	JS_210618-Male2	835895.1
sp|P15845|SM20_SCHMA	GLGDDLTEEEIDDMIRDTDTDGSGFVDFDEFYK	3	NA	NA	L	Male	2	JS_210618-Male2	162682.8
sp|P15845|SM20_SCHMA	GLGDDLTEEEIDDMIRDTDTDGSGFVDFDEFYK	4	NA	NA	L	Male	2	JS_210618-Male2	NA
sp|P15845|SM20_SCHMA	DTDTDGSGFVDFDEFYK	2	NA	NA	L	Male	2	JS_210618-Male2	3763540.2
sp|P15845|SM20_SCHMA	DTDTDGSGFVDFDEFYK	3	NA	NA	L	Male	2	JS_210618-Male2	NA
sp|P15845|SM20_SCHMA	IDDFTIQEDQVK	2	NA	NA	L	Male	2	JS_210618-Male2	5412234.5
sp|P15845|SM20_SCHMA	ISTTDLGPAFR	2	NA	NA	L	Male	2	JS_210618-Male2	137020860000000
sp|P15845|SM20_SCHMA	LQEDQDER	2	NA	NA	L	Male	2	JS_210618-Male2	1277919.5
sp|P15845|SM20_SCHMA	ALNLTVKPDTLK	2	NA	NA	L	Male	2	JS_210618-Male2	2583198.5
sp|P15845|SM20_SCHMA	RGEIDVEDLR	3	NA	NA	L	Male	2	JS_210618-Male2	1313741.4
sp|P15845|SM20_SCHMA	ALNLTVKPDTLK	3	NA	NA	L	Male	2	JS_210618-Male2	4189172.2
sp|P15845|SM20_SCHMA	GLGDDLTEEEIDDMIR	2	NA	NA	L	Male	2	JS_210618-Male2	6280250.0
sp|P15964|GST26_SCHMA	LGLEFPNLPYYIDGDFK	2	NA	NA	L	Male	2	JS_210618-Male2	359832.7
sp|P15964|GST26_SCHMA	WPLQGWDATFGGGDTPPK	2	NA	NA	L	Male	2	JS_210618-Male2	NA
sp|P15964|GST26_SCHMA	C[57.0215]IEDLPQIK	2	NA	NA	L	Male	2	JS_210618-Male2	253444.3
sp|P15964|GST26_SCHMA	LLLEHLEETYEER	3	NA	NA	L	Male	2	JS_210618-Male2	NA
sp|P16641|KTRC_SCHMA	LVNDHFLFR	3	NA	NA	L	Male	2	JS_210618-Male2	2898704.8
sp|P16641|KTRC_SCHMA	SNFGDLK	1	NA	NA	L	Male	2	JS_210618-Male2	NA
sp|P16641|KTRC_SCHMA	SNFGDLK	2	NA	NA	L	Male	2	JS_210618-Male2	1799158.1
sp|P16641|KTRC_SCHMA	GGDLIAVYK	2	NA	NA	L	Male	2	JS_210618-Male2	2350278.8
sp|P16641|KTRC_SCHMA	GLTGEHAGTYYPLTDMK	2	NA	NA	L	Male	2	JS_210618-Male2	NA
sp|P16641|KTRC_SCHMA	TFLVWVC[57.0215]EEDHMR	2	NA	NA	L	Male	2	JS_210618-Male2	292753.8
sp|P16641|KTRC_SCHMA	GLTGEHAGTYYPLTDMKEEDR	3	NA	NA	L	Male	2	JS_210618-Male2	359443.38
sp|P16641|KTRC_SCHMA	TFLVWVC[57.0215]EEDHMR	3	NA	NA	L	Male	2	JS_210618-Male2	NA
sp|P16641|KTRC_SCHMA	QLVEDHFLFK	2	NA	NA	L	Male	2	JS_210618-Male2	NA
sp|P16641|KTRC_SCHMA	GLTGEHAGTYYPLTDMKEEDRK	3	NA	NA	L	Male	2	JS_210618-Male2	927185.7
sp|P16641|KTRC_SCHMA	QLVEDHFLFK	3	NA	NA	L	Male	2	JS_210618-Male2	2451316.5
sp|P16641|KTRC_SCHMA	GLTGEHAGTYYPLTDMKEEDRK	4	NA	NA	L	Male	2	JS_210618-Male2	1063790.8
sp|P16641|KTRC_SCHMA	LPFGDLDPTGK	2	NA	NA	L	Male	2	JS_210618-Male2	6203883.5
sp|P16641|KTRC_SCHMA	IISMQQGGNLAAVYK	2	NA	NA	L	Male	2	JS_210618-Male2	2733481.8
sp|P16641|KTRC_SCHMA	GTHGEHTESVGGIYDLSNK	2	NA	NA	L	Male	2	JS_210618-Male2	NA
sp|P16641|KTRC_SCHMA	LEQVISGALK	2	NA	NA	L	Male	2	JS_210618-Male2	NA
sp|P16641|KTRC_SCHMA	GTHGEHTESVGGIYDLSNK	3	NA	NA	L	Male	2	JS_210618-Male2	2607192.0
sp|P16641|KTRC_SCHMA	GTHGEHTESVGGIYDLSNK	4	NA	NA	L	Male	2	JS_210618-Male2	1272393.8
sp|P16641|KTRC_SCHMA	YLTDDIVK	2	NA	NA	L	Male	2	JS_210618-Male2	2375090.5
sp|P16641|KTRC_SCHMA	YLTPEIIK	2	NA	NA	L	Male	2	JS_210618-Male2	2314140.0
sp|P16641|KTRC_SCHMA	DAGGYIDWPTGR	2	NA	NA	L	Male	2	JS_210618-Male2	NA
sp|P16641|KTRC_SCHMA	KLDEIC[57.0215]AK	2	NA	NA	L	Male	2	JS_210618-Male2	1385516.1
sp|P16641|KTRC_SCHMA	GLYGEHTESPDGTYDISNK	2	NA	NA	L	Male	2	JS_210618-Male2	1917972.0
sp|P16641|KTRC_SCHMA	GLYGEHTESPDGTYDISNK	3	NA	NA	L	Male	2	JS_210618-Male2	3647241.2
sp|P16641|KTRC_SCHMA	SVEDFLFPTIMSK	2	NA	NA	L	Male	2	JS_210618-Male2	2020352.9
sp|P16641|KTRC_SCHMA	SVEDFLFPTIMSK	3	NA	NA	L	Male	2	JS_210618-Male2	497015.25
sp|P16641|KTRC_SCHMA	HPAPTFGDLSK	2	NA	NA	L	Male	2	JS_210618-Male2	3812692.5
sp|P16641|KTRC_SCHMA	TTHGATLAHMIR	2	NA	NA	L	Male	2	JS_210618-Male2	565787.75
sp|P16641|KTRC_SCHMA	SLSFTDLNTYGNLVVSTR	2	NA	NA	L	Male	2	JS_210618-Male2	865107.7
sp|P16641|KTRC_SCHMA	SLSFTDLNTYGNLVVSTR	3	NA	NA	L	Male	2	JS_210618-Male2	863004.2
sp|P16641|KTRC_SCHMA	DFFDAVIADYHK	2	NA	NA	L	Male	2	JS_210618-Male2	NA
sp|P16641|KTRC_SCHMA	IPMLASLPNFK	2	NA	NA	L	Male	2	JS_210618-Male2	5204502.0
sp|P16641|KTRC_SCHMA	DFFDAVIADYHK	3	NA	NA	L	Male	2	JS_210618-Male2	968086.4
sp|P16641|KTRC_SCHMA	IPMLASLPNFK	3	NA	NA	L	Male	2	JS_210618-Male2	451714.25
sp|P16641|KTRC_SCHMA	NFLVWINEEDHIR	2	NA	NA	L	Male	2	JS_210618-Male2	164608.19
sp|P16641|KTRC_SCHMA	NFLVWINEEDHIR	3	NA	NA	L	Male	2	JS_210618-Male2	1743386.0
sp|P16641|KTRC_SCHMA	TGEAEC[57.0215]YSTFIDYLDPLIC[57.0215]DYHGVK	3	NA	NA	L	Male	2	JS_210618-Male2	4242583.0
sp|P16641|KTRC_SCHMA	TGEAEC[57.0215]YSTFIDYLDPLIC[57.0215]DYHGVK	4	NA	NA	L	Male	2	JS_210618-Male2	1295094.2
sp|P16641|KTRC_SCHMA	GAPEGVMPVEPLTYLAK	2	NA	NA	L	Male	2	JS_210618-Male2	4622126.5
sp|P16641|KTRC_SCHMA	LGFITFC[57.0215]PSNLGTTLR	2	NA	NA	L	Male	2	JS_210618-Male2	3782957.5
sp|P16641|KTRC_SCHMA	GAPEGVMPVEPLTYLAK	3	NA	NA	L	Male	2	JS_210618-Male2	1965428.4
sp|P16641|KTRC_SCHMA	LGFITFC[57.0215]PSNLGTTLR	3	NA	NA	L	Male	2	JS_210618-Male2	1210220.8
sp|P16641|KTRC_SCHMA	LLEGASIEK	2	NA	NA	L	Male	2	JS_210618-Male2	3439611.8
sp|P16641|KTRC_SCHMA	KYLTDDIVK	2	NA	NA	L	Male	2	JS_210618-Male2	390440.34
sp|P16641|KTRC_SCHMA	KYLTPEIIK	2	NA	NA	L	Male	2	JS_210618-Male2	1045234.3
sp|P16641|KTRC_SCHMA	NDDPVLR	2	NA	NA	L	Male	2	JS_210618-Male2	1010702.2
sp|P16641|KTRC_SCHMA	SC[57.0215]DLNAYETFR	2	NA	NA	L	Male	2	JS_210618-Male2	3124199.8
sp|P16641|KTRC_SCHMA	SC[57.0215]DLNAYETFR	3	NA	NA	L	Male	2	JS_210618-Male2	169270.39
sp|P16641|KTRC_SCHMA	LADAIQELSK	2	NA	NA	L	Male	2	JS_210618-Male2	3774729.8
sp|P16641|KTRC_SCHMA	LGLTELDAVTEMHSGVR	2	NA	NA	L	Male	2	JS_210618-Male2	1238383.2
sp|P16641|KTRC_SCHMA	LGLTELDAVTEMHSGVR	3	NA	NA	L	Male	2	JS_210618-Male2	5775905.0
sp|P16641|KTRC_SCHMA	LGLTELQAAHEMAEGVAK	2	NA	NA	L	Male	2	JS_210618-Male2	2361579.5
sp|P16641|KTRC_SCHMA	LGLTELQAAHEMAEGVAK	3	NA	NA	L	Male	2	JS_210618-Male2	8092096.0
sp|P16641|KTRC_SCHMA	TSLGGTLAQC[57.0215]VNTNAYNPGALLPR	3	NA	NA	L	Male	2	JS_210618-Male2	2562517.2
sp|P16641|KTRC_SCHMA	TVEGFGFGPTLTK	2	NA	NA	L	Male	2	JS_210618-Male2	6097499.5
sp|P16641|KTRC_SCHMA	GIFHNNSK	2	NA	NA	L	Male	2	JS_210618-Male2	714692.25
sp|P16641|KTRC_SCHMA	ISTALHNLSGEYEGTYYPLTGMSEEDR	3	NA	NA	L	Male	2	JS_210618-Male2	5033211.5
sp|P16641|KTRC_SCHMA	ISTALHNLSGEYEGTYYPLTGMSEEDR	4	NA	NA	L	Male	2	JS_210618-Male2	NA
sp|P16641|KTRC_SCHMA	LIEGINAIGK	2	NA	NA	L	Male	2	JS_210618-Male2	3788684.0
sp|P16641|KTRC_SCHMA	YGYITC[57.0215]C[57.0215]PSNLGTSMR	2	NA	NA	L	Male	2	JS_210618-Male2	2749199.5
sp|P16641|KTRC_SCHMA	LVNDHFLFR	2	NA	NA	L	Male	2	JS_210618-Male2	2568331.5
sp|P19331|IM23_SCHMA	IDSEIDALMTGALDKPTK	3	NA	NA	L	Male	2	JS_210618-Male2	606230.25
sp|P19331|IM23_SCHMA	IDSEIDALMTGALDKPTK	4	NA	NA	L	Male	2	JS_210618-Male2	NA
sp|P19331|IM23_SCHMA	IDSEIDALM[15.9949]TGALDKPTK	3	NA	NA	L	Male	2	JS_210618-Male2	NA
sp|P19331|IM23_SCHMA	GNVPASC[57.0215]K	2	NA	NA	L	Male	2	JS_210618-Male2	382141.12
sp|P19331|IM23_SCHMA	FSQYGDNLHK	2	NA	NA	L	Male	2	JS_210618-Male2	NA
sp|P19331|IM23_SCHMA	EITEFMNLIQSSFHC[57.0215]C[57.0215]GAK	3	NA	NA	L	Male	2	JS_210618-Male2	627388.1
sp|P19331|IM23_SCHMA	IDSEIDALMTGALDK	2	NA	NA	L	Male	2	JS_210618-Male2	NA
sp|P19331|IM23_SCHMA	IDSEIDALMTGALDK	3	NA	NA	L	Male	2	JS_210618-Male2	NA
sp|P19331|IM23_SCHMA	IDSEIDALMTGALDKPTK	2	NA	NA	L	Male	2	JS_210618-Male2	NA
sp|P20287|G3P_SCHMA	VIISAPSADAPMFVVGVNENSYEK	2	NA	NA	L	Male	2	JS_210618-Male2	NA
sp|P20287|G3P_SCHMA	VIISAPSADAPMFVVGVNENSYEK	3	NA	NA	L	Male	2	JS_210618-Male2	7776143.5
sp|P20287|G3P_SCHMA	AAASGPLK	2	NA	NA	L	Male	2	JS_210618-Male2	6397803.0
sp|P20287|G3P_SCHMA	VIISAPSADAPMFVVGVNENSYEK	4	NA	NA	L	Male	2	JS_210618-Male2	1426666.5
sp|P20287|G3P_SCHMA	AAASGPLKGILEYTEDEVVSSDFVGSTSSSIFDAK	4	NA	NA	L	Male	2	JS_210618-Male2	NA
sp|P20287|G3P_SCHMA	FEIVEGLMTTVHSFTATQK	2	NA	NA	L	Male	2	JS_210618-Male2	1880785.5
sp|P20287|G3P_SCHMA	FEIVEGLMTTVHSFTATQK	3	NA	NA	L	Male	2	JS_210618-Male2	7353922.5
sp|P20287|G3P_SCHMA	GILEYTEDEVVSSDFVGSTSSSIFDAK	3	NA	NA	L	Male	2	JS_210618-Male2	139239950000000
sp|P20287|G3P_SCHMA	KVIISAPSADAPMFVVGVNENSYEK	3	NA	NA	L	Male	2	JS_210618-Male2	1694952.9
sp|P20287|G3P_SCHMA	GILEYTEDEVVSSDFVGSTSSSIFDAK	4	NA	NA	L	Male	2	JS_210618-Male2	95478984
sp|P20287|G3P_SCHMA	VPTPDVSVVDLTC[57.0215]R	2	NA	NA	L	Male	2	JS_210618-Male2	271193960000000
sp|P20287|G3P_SCHMA	VPTPDVSVVDLTC[57.0215]R	3	NA	NA	L	Male	2	JS_210618-Male2	7080189.5
sp|P20287|G3P_SCHMA	LVSWYDNEFGYSC[57.0215]R	2	NA	NA	L	Male	2	JS_210618-Male2	7387241.5
sp|P20287|G3P_SCHMA	LVSWYDNEFGYSC[57.0215]R	3	NA	NA	L	Male	2	JS_210618-Male2	2595376.2
sp|P20287|G3P_SCHMA	VVDGPSSK	2	NA	NA	L	Male	2	JS_210618-Male2	4251433.5
sp|P20287|G3P_SCHMA	GAMQNIIPASTGAAK	2	NA	NA	L	Male	2	JS_210618-Male2	22689420000000
sp|P20287|G3P_SCHMA	VVDLITHMHK	3	NA	NA	L	Male	2	JS_210618-Male2	148201470000000
sp|P20287|G3P_SCHMA	RDSTHGTFPGEVSTENGK	3	NA	NA	L	Male	2	JS_210618-Male2	NA
sp|P20287|G3P_SCHMA	GAMQNIIPASTGAAK	3	NA	NA	L	Male	2	JS_210618-Male2	3659938.5
sp|P20287|G3P_SCHMA	GAM[15.9949]QNIIPASTGAAK	2	NA	NA	L	Male	2	JS_210618-Male2	714168.75
sp|P20287|G3P_SCHMA	DGAEYVVESTGVFTTIDK	2	NA	NA	L	Male	2	JS_210618-Male2	NA
sp|P20287|G3P_SCHMA	DGAEYVVESTGVFTTIDK	3	NA	NA	L	Male	2	JS_210618-Male2	2924681.2
sp|P20287|G3P_SCHMA	GASYEEIK	2	NA	NA	L	Male	2	JS_210618-Male2	5971965.0
sp|P20287|G3P_SCHMA	LISVHC[57.0215]ER	2	NA	NA	L	Male	2	JS_210618-Male2	6573418.0
sp|P20287|G3P_SCHMA	LISVHC[57.0215]ERDPANIPWDK	4	NA	NA	L	Male	2	JS_210618-Male2	999701.25
sp|P20287|G3P_SCHMA	VGINGFGR	2	NA	NA	L	Male	2	JS_210618-Male2	NA
sp|P20287|G3P_SCHMA	FVVGVNENSYEK	2	NA	NA	L	Male	2	JS_210618-Male2	239090.44
sp|P20287|G3P_SCHMA	DSTHGTFPGEVSTENGK	3	NA	NA	L	Male	2	JS_210618-Male2	1459431.5
sp|P20287|G3P_SCHMA	LTGMAFR	2	NA	NA	L	Male	2	JS_210618-Male2	126571790000000
sp|P20287|G3P_SCHMA	LTGM[15.9949]AFR	2	NA	NA	L	Male	2	JS_210618-Male2	444157.53
sp|P20287|G3P_SCHMA	SMSVVSNASC[57.0215]TTNC[57.0215]LAPLAK	2	NA	NA	L	Male	2	JS_210618-Male2	NA
sp|P20287|G3P_SCHMA	SMSVVSNASC[57.0215]TTNC[57.0215]LAPLAK	3	NA	NA	L	Male	2	JS_210618-Male2	5021419.5
sp|P20287|G3P_SCHMA	DPANIPWDK	2	NA	NA	L	Male	2	JS_210618-Male2	4854292.0
sp|P20287|G3P_SCHMA	DPANIPWDKDGAEYVVESTGVFTTIDK	3	NA	NA	L	Male	2	JS_210618-Male2	9035912.0
sp|P20287|G3P_SCHMA	VIHDKFEIVEGLMTTVHSFTATQK	3	NA	NA	L	Male	2	JS_210618-Male2	NA
sp|P20287|G3P_SCHMA	DPANIPWDKDGAEYVVESTGVFTTIDK	4	NA	NA	L	Male	2	JS_210618-Male2	1443447.4
sp|P20287|G3P_SCHMA	VIHDKFEIVEGLMTTVHSFTATQK	4	NA	NA	L	Male	2	JS_210618-Male2	125319410000000
sp|P20287|G3P_SCHMA	AGISLNNNFVK	2	NA	NA	L	Male	2	JS_210618-Male2	19511090000000
sp|P23126|SM25_SCHMA	EELGQELHQLQLILDELSR	3	NA	NA	L	Male	2	JS_210618-Male2	604731.7
sp|P23126|SM25_SCHMA	HSQEAFHR	2	NA	NA	L	Male	2	JS_210618-Male2	479036.38
sp|P25319|FRIH1_SCHMA	KLSDYITNLIR	2	NA	NA	L	Male	2	JS_210618-Male2	NA
sp|P25319|FRIH1_SCHMA	KLSDYITNLIR	3	NA	NA	L	Male	2	JS_210618-Male2	NA
sp|P25319|FRIH1_SCHMA	LMTYQNMR	2	NA	NA	L	Male	2	JS_210618-Male2	NA
sp|P25319|FRIH1_SCHMA	LMTYQNM[15.9949]R	2	NA	NA	L	Male	2	JS_210618-Male2	NA
sp|P25319|FRIH1_SCHMA	VNQSLMELVAVGER	3	NA	NA	L	Male	2	JS_210618-Male2	NA
sp|P25319|FRIH1_SCHMA	LSDYITNLIR	2	NA	NA	L	Male	2	JS_210618-Male2	543638.4
sp|P25319|FRIH1_SCHMA	LSDYITNLIR	3	NA	NA	L	Male	2	JS_210618-Male2	NA
sp|P25319|FRIH1_SCHMA	KVNQSLMELVAVGER	2	NA	NA	L	Male	2	JS_210618-Male2	250989.88
sp|P25319|FRIH1_SCHMA	KVNQSLMELVAVGER	3	NA	NA	L	Male	2	JS_210618-Male2	273421.25
sp|P25319|FRIH1_SCHMA	IVLQDISAPPQLSWNSGLHAMQDALDLEK	3	NA	NA	L	Male	2	JS_210618-Male2	1286274.5
sp|P25319|FRIH1_SCHMA	FFLNESEEER	2	NA	NA	L	Male	2	JS_210618-Male2	NA
sp|P25319|FRIH1_SCHMA	IVLQDISAPPQLSWNSGLHAMQDALDLEK	4	NA	NA	L	Male	2	JS_210618-Male2	833249.75
sp|P25319|FRIH1_SCHMA	QNYHEEC[57.0215]EAGVNK	2	NA	NA	L	Male	2	JS_210618-Male2	NA
sp|P29498|FABP_SCHMA	LGVSWATR	2	NA	NA	L	Male	2	JS_210618-Male2	347842080000000
sp|P29498|FABP_SCHMA	QIGNTVTPTVTFTMDGDK	2	NA	NA	L	Male	2	JS_210618-Male2	240869080000000
sp|P29498|FABP_SCHMA	QIGNTVTPTVTFTMDGDK	3	NA	NA	L	Male	2	JS_210618-Male2	8692117.0
sp|P29498|FABP_SCHMA	TTVTVGDVTAIR	2	NA	NA	L	Male	2	JS_210618-Male2	465654840000000
sp|P29498|FABP_SCHMA	TTVTVGDVTAIR	3	NA	NA	L	Male	2	JS_210618-Male2	5054172.5
sp|P29498|FABP_SCHMA	NTTVIVR	2	NA	NA	L	Male	2	JS_210618-Male2	302290780000000
sp|P29498|FABP_SCHMA	QIGNTVTPTVTFTMDGDKMTMLTESTFK	3	NA	NA	L	Male	2	JS_210618-Male2	540149.3
sp|P29498|FABP_SCHMA	QIGNTVTPTVTFTM[15.9949]DGDK	2	NA	NA	L	Male	2	JS_210618-Male2	589334.94
sp|P29498|FABP_SCHMA	NTTVIVREVDGDTMK	3	NA	NA	L	Male	2	JS_210618-Male2	NA
sp|P29498|FABP_SCHMA	FGEEFDEK	2	NA	NA	L	Male	2	JS_210618-Male2	35307520000000
sp|P29498|FABP_SCHMA	FGEEFDEKTSDGR	2	NA	NA	L	Male	2	JS_210618-Male2	NA
sp|P29498|FABP_SCHMA	LTQTQVDPK	2	NA	NA	L	Male	2	JS_210618-Male2	438423960000000
sp|P29498|FABP_SCHMA	LSESHNFDAVMSK	2	NA	NA	L	Male	2	JS_210618-Male2	316190140000000
sp|P29498|FABP_SCHMA	LSESHNFDAVMSK	3	NA	NA	L	Male	2	JS_210618-Male2	301067420000000
sp|P29498|FABP_SCHMA	LSESHNFDAVM[15.9949]SK	2	NA	NA	L	Male	2	JS_210618-Male2	NA
sp|P29498|FABP_SCHMA	SVVEKNSESKLTQTQVDPK	3	NA	NA	L	Male	2	JS_210618-Male2	NA
sp|P29498|FABP_SCHMA	SVVEKNSESKLTQTQVDPK	4	NA	NA	L	Male	2	JS_210618-Male2	NA
sp|P29498|FABP_SCHMA	MTMLTESTFK	2	NA	NA	L	Male	2	JS_210618-Male2	555941280000000
sp|P29498|FABP_SCHMA	MTM[15.9949]LTESTFK	2	NA	NA	L	Male	2	JS_210618-Male2	491412.8
sp|P29498|FABP_SCHMA	EVDGDTMK	2	NA	NA	L	Male	2	JS_210618-Male2	8978728.0
sp|P29498|FABP_SCHMA	EVDGDTMKTTVTVGDVTAIR	3	NA	NA	L	Male	2	JS_210618-Male2	NA
sp|P29498|FABP_SCHMA	NLSC[57.0215]TFK	2	NA	NA	L	Male	2	JS_210618-Male2	220709040000000
sp|P32070|SM21_SCHMA	n[42.0106]MDSPMEK	2	NA	NA	L	Male	2	JS_210618-Male2	NA
sp|P32070|SM21_SCHMA	VWQVNAVTHSYWASFSHEPFQSIQFQYDNK	3	NA	NA	L	Male	2	JS_210618-Male2	407688.66
sp|P32070|SM21_SCHMA	VWQVNAVTHSYWASFSHEPFQSIQFQYDNK	4	NA	NA	L	Male	2	JS_210618-Male2	1078210.1
sp|P32070|SM21_SCHMA	QVEVTQLFK	2	NA	NA	L	Male	2	JS_210618-Male2	7210176.0
sp|P32070|SM21_SCHMA	DIYNEVK	2	NA	NA	L	Male	2	JS_210618-Male2	2209740.5
sp|P32070|SM21_SCHMA	FIQTYLTLLR	2	NA	NA	L	Male	2	JS_210618-Male2	189032.36
sp|P32070|SM21_SCHMA	EQSLPEGVSIIASTMPK	2	NA	NA	L	Male	2	JS_210618-Male2	6403353.5
sp|P32070|SM21_SCHMA	EQSLPEGVSIIASTMPK	3	NA	NA	L	Male	2	JS_210618-Male2	NA
sp|P32070|SM21_SCHMA	EQSLPEGVSIIASTMPKPK	3	NA	NA	L	Male	2	JS_210618-Male2	6078938.0
sp|P32070|SM21_SCHMA	KDPDMNK	2	NA	NA	L	Male	2	JS_210618-Male2	646525.56
sp|P32070|SM21_SCHMA	QVNEWIALFDVDK	2	NA	NA	L	Male	2	JS_210618-Male2	27595.85
sp|P32070|SM21_SCHMA	QVNEWIALFDVDKDQK	2	NA	NA	L	Male	2	JS_210618-Male2	NA
sp|P32070|SM21_SCHMA	QVNEWIALFDVDKDQK	3	NA	NA	L	Male	2	JS_210618-Male2	NA
sp|P32070|SM21_SCHMA	ITFEEFC[57.0215]R	2	NA	NA	L	Male	2	JS_210618-Male2	701175.9
sp|P35527|K1C9_HUMAN	NYSPYYNTIDDLKDQIVDLTVGNNK	3	NA	NA	L	Male	2	JS_210618-Male2	NA
sp|P35527|K1C9_HUMAN	FEMEQNLR	2	NA	NA	L	Male	2	JS_210618-Male2	NA
sp|P35527|K1C9_HUMAN	FEM[15.9949]EQNLR	2	NA	NA	L	Male	2	JS_210618-Male2	NA
sp|P35527|K1C9_HUMAN	YC[57.0215]GQLQMIQEQISNLEAQITDVR	3	NA	NA	L	Male	2	JS_210618-Male2	NA
sp|P35527|K1C9_HUMAN	DIENQYETQITQIEHEVSSSGQEVQSSAK	3	NA	NA	L	Male	2	JS_210618-Male2	NA
sp|P35527|K1C9_HUMAN	SGGGGGGGLGSGGSIR	2	NA	NA	L	Male	2	JS_210618-Male2	NA
sp|P35527|K1C9_HUMAN	DIENQYETQITQIEHEVSSSGQEVQSSAK	4	NA	NA	L	Male	2	JS_210618-Male2	NA
sp|P35527|K1C9_HUMAN	QVLDNLTMEK	2	NA	NA	L	Male	2	JS_210618-Male2	NA
sp|P35527|K1C9_HUMAN	QVLDNLTM[15.9949]EK	2	NA	NA	L	Male	2	JS_210618-Male2	NA
sp|P35527|K1C9_HUMAN	SDLEMQYETLQEELMALK	3	NA	NA	L	Male	2	JS_210618-Male2	NA
sp|P35527|K1C9_HUMAN	SDLEM[15.9949]QYETLQEELM[15.9949]ALK	3	NA	NA	L	Male	2	JS_210618-Male2	NA
sp|P35527|K1C9_HUMAN	IQDWYDK	2	NA	NA	L	Male	2	JS_210618-Male2	NA
sp|P35527|K1C9_HUMAN	FSSSSGYGGGSSR	2	NA	NA	L	Male	2	JS_210618-Male2	82495.57
sp|P35527|K1C9_HUMAN	STM[15.9949]QELNSR	2	NA	NA	L	Male	2	JS_210618-Male2	NA
sp|P35527|K1C9_HUMAN	MTLDDFR	2	NA	NA	L	Male	2	JS_210618-Male2	NA
sp|P35527|K1C9_HUMAN	KGPAAIQK	2	NA	NA	L	Male	2	JS_210618-Male2	NA
sp|P35527|K1C9_HUMAN	IKFEMEQNLR	3	NA	NA	L	Male	2	JS_210618-Male2	NA
sp|P35527|K1C9_HUMAN	VQALEEANNDLENK	2	NA	NA	L	Male	2	JS_210618-Male2	337841.84
sp|P35527|K1C9_HUMAN	IKFEM[15.9949]EQNLR	2	NA	NA	L	Male	2	JS_210618-Male2	NA
sp|P35527|K1C9_HUMAN	VQALEEANNDLENK	3	NA	NA	L	Male	2	JS_210618-Male2	NA
sp|P35527|K1C9_HUMAN	GGSGGSYGGGGSGGGYGGGSGSR	2	NA	NA	L	Male	2	JS_210618-Male2	NA
sp|P35527|K1C9_HUMAN	GGSGGSYGR	2	NA	NA	L	Male	2	JS_210618-Male2	NA
sp|P35527|K1C9_HUMAN	EIETYHNLLEGGQEDFESSGAGK	3	NA	NA	L	Male	2	JS_210618-Male2	500872.22
sp|P35527|K1C9_HUMAN	EIETYHNLLEGGQEDFESSGAGK	4	NA	NA	L	Male	2	JS_210618-Male2	NA
sp|P35527|K1C9_HUMAN	HGVQELEIELQSQLSK	2	NA	NA	L	Male	2	JS_210618-Male2	NA
sp|P35527|K1C9_HUMAN	HGVQELEIELQSQLSK	3	NA	NA	L	Male	2	JS_210618-Male2	NA
sp|P35527|K1C9_HUMAN	QEYEQLIAK	2	NA	NA	L	Male	2	JS_210618-Male2	791671.7
sp|P35527|K1C9_HUMAN	TLLDIDNTR	2	NA	NA	L	Male	2	JS_210618-Male2	363301.84
sp|P35908|K22E_HUMAN	VDPEIQNVK	2	NA	NA	L	Male	2	JS_210618-Male2	NA
sp|P35908|K22E_HUMAN	NVQDAIADAEQR	3	NA	NA	L	Male	2	JS_210618-Male2	NA
sp|P35908|K22E_HUMAN	SLVGLGGTK	2	NA	NA	L	Male	2	JS_210618-Male2	NA
sp|P35908|K22E_HUMAN	YEELQVTVGR	2	NA	NA	L	Male	2	JS_210618-Male2	NA
sp|P35908|K22E_HUMAN	GGGFGGGSSFGGGSGFSGGGFGGGGFGGGR	2	NA	NA	L	Male	2	JS_210618-Male2	NA
sp|P35908|K22E_HUMAN	DYQELMNVK	2	NA	NA	L	Male	2	JS_210618-Male2	NA
sp|P35908|K22E_HUMAN	DYQELM[15.9949]NVK	2	NA	NA	L	Male	2	JS_210618-Male2	NA
sp|P35908|K22E_HUMAN	HGGGGGGFGGGGFGSR	2	NA	NA	L	Male	2	JS_210618-Male2	NA
sp|P35908|K22E_HUMAN	HGGGGGGFGGGGFGSR	3	NA	NA	L	Male	2	JS_210618-Male2	NA
sp|P35908|K22E_HUMAN	SKEEAEALYHSK	2	NA	NA	L	Male	2	JS_210618-Male2	NA
sp|P35908|K22E_HUMAN	AQYEEIAQR	2	NA	NA	L	Male	2	JS_210618-Male2	NA
sp|P35908|K22E_HUMAN	FGGFGGPGGVGGLGGPGGFGPGGYPGGIHEVSVNQSLLQPLNVK	4	NA	NA	L	Male	2	JS_210618-Male2	NA
sp|P35908|K22E_HUMAN	AAFGGSGGR	2	NA	NA	L	Male	2	JS_210618-Male2	NA
sp|P35908|K22E_HUMAN	PINLEPIFQGYIDSLK	2	NA	NA	L	Male	2	JS_210618-Male2	NA
sp|P35908|K22E_HUMAN	PINLEPIFQGYIDSLK	3	NA	NA	L	Male	2	JS_210618-Male2	NA
sp|P35908|K22E_HUMAN	TAAENDFVTLK	2	NA	NA	L	Male	2	JS_210618-Male2	NA
sp|P35908|K22E_HUMAN	LNDLEEALQQAK	2	NA	NA	L	Male	2	JS_210618-Male2	NA
sp|P35908|K22E_HUMAN	GGSISGGGYGSGGGK	2	NA	NA	L	Male	2	JS_210618-Male2	NA
sp|P35908|K22E_HUMAN	GSSSGGGYSSGSSSYGSGGR	2	NA	NA	L	Male	2	JS_210618-Male2	NA
sp|P35908|K22E_HUMAN	NLDLDSIIAEVK	2	NA	NA	L	Male	2	JS_210618-Male2	285844.1
sp|P35908|K22E_HUMAN	NLDLDSIIAEVK	3	NA	NA	L	Male	2	JS_210618-Male2	NA
sp|P35908|K22E_HUMAN	TSQNSELNNMQDLVEDYKK	3	NA	NA	L	Male	2	JS_210618-Male2	NA
sp|P35908|K22E_HUMAN	GFSSGSAVVSGGSR	2	NA	NA	L	Male	2	JS_210618-Male2	NA
sp|P35908|K22E_HUMAN	VDLLNQEIEFLK	2	NA	NA	L	Male	2	JS_210618-Male2	NA
sp|P41759|PGK_SCHMA	FADDANTEIR	3	NA	NA	L	Male	2	JS_210618-Male2	NA
sp|P41759|PGK_SCHMA	ALENPERPFLAILGGAK	3	NA	NA	L	Male	2	JS_210618-Male2	9793663.0
sp|P41759|PGK_SCHMA	QIHNMHIGNSLFDAPGAEIVHK	3	NA	NA	L	Male	2	JS_210618-Male2	NA
sp|P41759|PGK_SCHMA	QIHNMHIGNSLFDAPGAEIVHK	4	NA	NA	L	Male	2	JS_210618-Male2	2924710.0
sp|P41759|PGK_SCHMA	VSHVSTGGGASLELLEGK	2	NA	NA	L	Male	2	JS_210618-Male2	1623175.6
sp|P41759|PGK_SCHMA	VSHVSTGGGASLELLEGK	3	NA	NA	L	Male	2	JS_210618-Male2	542986.44
sp|P41759|PGK_SCHMA	FHVEEEGK	2	NA	NA	L	Male	2	JS_210618-Male2	2769161.5
sp|P41759|PGK_SCHMA	FHVEEEGKGVSPTGEK	2	NA	NA	L	Male	2	JS_210618-Male2	NA
sp|P41759|PGK_SCHMA	FHVEEEGKGVSPTGEK	3	NA	NA	L	Male	2	JS_210618-Male2	338778.72
sp|P41759|PGK_SCHMA	YSLKPVC[57.0215]PEVSK	2	NA	NA	L	Male	2	JS_210618-Male2	NA
sp|P41759|PGK_SCHMA	TIEEFSK	2	NA	NA	L	Male	2	JS_210618-Male2	2571635.8
sp|P41759|PGK_SCHMA	YSLKPVC[57.0215]PEVSK	3	NA	NA	L	Male	2	JS_210618-Male2	5713471.0
sp|P41759|PGK_SCHMA	LGDVYVNDAFGTAHR	2	NA	NA	L	Male	2	JS_210618-Male2	2812645.5
sp|P41759|PGK_SCHMA	SHLGRPDGHK	2	NA	NA	L	Male	2	JS_210618-Male2	219669.12
sp|P41759|PGK_SCHMA	LGDVYVNDAFGTAHR	3	NA	NA	L	Male	2	JS_210618-Male2	7387488.0
sp|P41759|PGK_SCHMA	SHLGRPDGHK	3	NA	NA	L	Male	2	JS_210618-Male2	NA
sp|P41759|PGK_SCHMA	VNELIIGGGMAYTFLK	2	NA	NA	L	Male	2	JS_210618-Male2	1478200.6
sp|P41759|PGK_SCHMA	VNELIIGGGMAYTFLK	3	NA	NA	L	Male	2	JS_210618-Male2	398442.25
sp|P41759|PGK_SCHMA	AAMDEVVK	2	NA	NA	L	Male	2	JS_210618-Male2	NA
sp|P41759|PGK_SCHMA	AFSESLTK	2	NA	NA	L	Male	2	JS_210618-Male2	3578404.5
sp|P41759|PGK_SCHMA	AHASMVGC[57.0215]QLPQK	2	NA	NA	L	Male	2	JS_210618-Male2	2411070.2
sp|P41759|PGK_SCHMA	AHASMVGC[57.0215]QLPQK	3	NA	NA	L	Male	2	JS_210618-Male2	2852814.2
sp|P41759|PGK_SCHMA	AHASM[15.9949]VGC[57.0215]QLPQK	2	NA	NA	L	Male	2	JS_210618-Male2	NA
sp|P41759|PGK_SCHMA	NGATTIIGGGDTATC[57.0215]C[57.0215]AK	3	NA	NA	L	Male	2	JS_210618-Male2	432581.1
sp|P41759|PGK_SCHMA	EVTFLNDC[57.0215]VGPDVVNAC[57.0215]ANPAPGSVFLLENLR	3	NA	NA	L	Male	2	JS_210618-Male2	2249136.0
sp|P41759|PGK_SCHMA	EVTFLNDC[57.0215]VGPDVVNAC[57.0215]ANPAPGSVFLLENLR	4	NA	NA	L	Male	2	JS_210618-Male2	NA
sp|P41759|PGK_SCHMA	NVAIHLPVDFVTADK	2	NA	NA	L	Male	2	JS_210618-Male2	3001309.2
sp|P41759|PGK_SCHMA	NVAIHLPVDFVTADK	3	NA	NA	L	Male	2	JS_210618-Male2	4248424.5
sp|P41759|PGK_SCHMA	NVAIHLPVDFVTADKFADDANTEIR	4	NA	NA	L	Male	2	JS_210618-Male2	613877.9
sp|P41759|PGK_SCHMA	TIQSGIADGWMGLDIGPK	2	NA	NA	L	Male	2	JS_210618-Male2	3361376.5
sp|P41759|PGK_SCHMA	TIQSGIADGWMGLDIGPK	3	NA	NA	L	Male	2	JS_210618-Male2	2873393.2
sp|P41759|PGK_SCHMA	TIQSGIADGWM[15.9949]GLDIGPK	2	NA	NA	L	Male	2	JS_210618-Male2	NA
sp|P41759|PGK_SCHMA	TIQSGIADGWM[15.9949]GLDIGPK	3	NA	NA	L	Male	2	JS_210618-Male2	NA
sp|P41759|PGK_SCHMA	VDFNVPMK	2	NA	NA	L	Male	2	JS_210618-Male2	5437801.5
sp|P41759|PGK_SCHMA	VDFNVPM[15.9949]K	2	NA	NA	L	Male	2	JS_210618-Male2	141655.48
sp|P41759|PGK_SCHMA	ELTYFAK	2	NA	NA	L	Male	2	JS_210618-Male2	9951623.0
sp|P41759|PGK_SCHMA	SVVLMSHLGRPDGHK	2	NA	NA	L	Male	2	JS_210618-Male2	NA
sp|P41759|PGK_SCHMA	TIVWNGPMGVFEMDK	2	NA	NA	L	Male	2	JS_210618-Male2	4008234.2
sp|P41759|PGK_SCHMA	SVVLMSHLGRPDGHK	3	NA	NA	L	Male	2	JS_210618-Male2	2381150.5
sp|P41759|PGK_SCHMA	TIVWNGPMGVFEMDK	3	NA	NA	L	Male	2	JS_210618-Male2	611436.25
sp|P41759|PGK_SCHMA	SVVLMSHLGRPDGHK	4	NA	NA	L	Male	2	JS_210618-Male2	NA
sp|P41759|PGK_SCHMA	IQLINNMLDK	2	NA	NA	L	Male	2	JS_210618-Male2	5008832.5
sp|P41759|PGK_SCHMA	IAAAIPTIK	2	NA	NA	L	Male	2	JS_210618-Male2	7356009.0
sp|P41759|PGK_SCHMA	AC[57.0215]GFLMNK	2	NA	NA	L	Male	2	JS_210618-Male2	2789227.8
sp|P41759|PGK_SCHMA	PFLAILGGAK	2	NA	NA	L	Male	2	JS_210618-Male2	NA
sp|P41759|PGK_SCHMA	GVSPTGEK	2	NA	NA	L	Male	2	JS_210618-Male2	1820232.4
sp|P41759|PGK_SCHMA	LSISDVDLK	2	NA	NA	L	Male	2	JS_210618-Male2	4936535.5
sp|P41759|PGK_SCHMA	QLPGVVALTDAH	2	NA	NA	L	Male	2	JS_210618-Male2	8089157.5
sp|P41759|PGK_SCHMA	FADDANTEIR	2	NA	NA	L	Male	2	JS_210618-Male2	4816457.0
sp|P42637|TPM1_SCHMA	ALEISEQESAQR	2	NA	NA	L	Male	2	JS_210618-Male2	9566255.0
sp|P42637|TPM1_SCHMA	ALEISEQESAQR	3	NA	NA	L	Male	2	JS_210618-Male2	NA
sp|P42637|TPM1_SCHMA	ALEISEQESAQREESYEETIR	3	NA	NA	L	Male	2	JS_210618-Male2	117726030000000
sp|P42637|TPM1_SCHMA	KLAIAEVDFER	2	NA	NA	L	Male	2	JS_210618-Male2	8961531.0
sp|P42637|TPM1_SCHMA	KLAIAEVDFER	3	NA	NA	L	Male	2	JS_210618-Male2	6732672.0
sp|P42637|TPM1_SCHMA	KLAIAEVDFERAEAR	3	NA	NA	L	Male	2	JS_210618-Male2	NA
sp|P42637|TPM1_SCHMA	KLAIAEVDFERAEAR	4	NA	NA	L	Male	2	JS_210618-Male2	NA
sp|P42637|TPM1_SCHMA	LQNEVDHLEDDLLAEK	2	NA	NA	L	Male	2	JS_210618-Male2	129708320000000
sp|P42637|TPM1_SCHMA	LQNEVDHLEDDLLAEK	3	NA	NA	L	Male	2	JS_210618-Male2	201483020000000
sp|P42637|TPM1_SCHMA	LQNEVDHLEDDLLAEKER	3	NA	NA	L	Male	2	JS_210618-Male2	1232848.1
sp|P42637|TPM1_SCHMA	LQNEVDHLEDDLLAEKER	4	NA	NA	L	Male	2	JS_210618-Male2	1382799.5
sp|P42637|TPM1_SCHMA	ATNAEAEVAAMTR	2	NA	NA	L	Male	2	JS_210618-Male2	255600460000000
sp|P42637|TPM1_SCHMA	YIAEDADR	2	NA	NA	L	Male	2	JS_210618-Male2	109013220000000
sp|P42637|TPM1_SCHMA	LAIAEVDFER	2	NA	NA	L	Male	2	JS_210618-Male2	114164770000000
sp|P42637|TPM1_SCHMA	ATNAEAEVAAMTR	3	NA	NA	L	Male	2	JS_210618-Male2	6929732.0
sp|P42637|TPM1_SCHMA	ATNAEAEVAAMTRR	2	NA	NA	L	Male	2	JS_210618-Male2	NA
sp|P42637|TPM1_SCHMA	LAIAEVDFERAEAR	3	NA	NA	L	Male	2	JS_210618-Male2	73910.61
sp|P42637|TPM1_SCHMA	YIAEDADRK	2	NA	NA	L	Male	2	JS_210618-Male2	1199797.5
sp|P42637|TPM1_SCHMA	YIAEDADRKYDEAAR	3	NA	NA	L	Male	2	JS_210618-Male2	NA
sp|P42637|TPM1_SCHMA	MIAMKLEKENAMER	2	NA	NA	L	Male	2	JS_210618-Male2	206179.56
sp|P42637|TPM1_SCHMA	MIAMKLEKENAMER	3	NA	NA	L	Male	2	JS_210618-Male2	NA
sp|P42637|TPM1_SCHMA	TAEESER	2	NA	NA	L	Male	2	JS_210618-Male2	242444.42
sp|P42637|TPM1_SCHMA	LEAAESKIVELEEELRVVGNNMK	4	NA	NA	L	Male	2	JS_210618-Male2	NA
sp|P42637|TPM1_SCHMA	ESEIAELNNK	2	NA	NA	L	Male	2	JS_210618-Male2	105365380000000
sp|P42637|TPM1_SCHMA	LLEEDLEVSSSR	2	NA	NA	L	Male	2	JS_210618-Male2	14667050000000
sp|P42637|TPM1_SCHMA	LLEEDLEVSSSR	3	NA	NA	L	Male	2	JS_210618-Male2	NA
sp|P42637|TPM1_SCHMA	SIADDER	2	NA	NA	L	Male	2	JS_210618-Male2	8315680.0
sp|P42637|TPM1_SCHMA	SIADDERLNQLEDQQK	2	NA	NA	L	Male	2	JS_210618-Male2	NA
sp|P42637|TPM1_SCHMA	RESEIAELNNK	2	NA	NA	L	Male	2	JS_210618-Male2	611837.7
sp|P42637|TPM1_SCHMA	YKALSGELDQTFAELTGY	2	NA	NA	L	Male	2	JS_210618-Male2	NA
sp|P42637|TPM1_SCHMA	YKALSGELDQTFAELTGY	3	NA	NA	L	Male	2	JS_210618-Male2	NA
sp|P42637|TPM1_SCHMA	ALSGELDQTFAELTGY	2	NA	NA	L	Male	2	JS_210618-Male2	265784740000000
sp|P42637|TPM1_SCHMA	ALSGELDQTFAELTGY	3	NA	NA	L	Male	2	JS_210618-Male2	NA
sp|P42637|TPM1_SCHMA	VVGNNMK	2	NA	NA	L	Male	2	JS_210618-Male2	58712242
sp|P42637|TPM1_SCHMA	EESYEETIR	2	NA	NA	L	Male	2	JS_210618-Male2	6530324.0
sp|P42637|TPM1_SCHMA	EESYEETIR	3	NA	NA	L	Male	2	JS_210618-Male2	NA
sp|P42637|TPM1_SCHMA	LTETLTK	2	NA	NA	L	Male	2	JS_210618-Male2	159622310000000
sp|P42637|TPM1_SCHMA	LTETLTKLEEASK	2	NA	NA	L	Male	2	JS_210618-Male2	NA
sp|P42637|TPM1_SCHMA	LTETLTKLEEASK	3	NA	NA	L	Male	2	JS_210618-Male2	NA
sp|P42637|TPM1_SCHMA	LTETLTKLEEASKTAEESER	3	NA	NA	L	Male	2	JS_210618-Male2	NA
sp|P42637|TPM1_SCHMA	QVSKLQNEVDHLEDDLLAEKER	4	NA	NA	L	Male	2	JS_210618-Male2	NA
sp|P42637|TPM1_SCHMA	LNQLEDQQK	2	NA	NA	L	Male	2	JS_210618-Male2	193483980000000
sp|P42637|TPM1_SCHMA	QAQIDC[57.0215]DEAQETLQEQMNK	2	NA	NA	L	Male	2	JS_210618-Male2	310510.78
sp|P42637|TPM1_SCHMA	QAQIDC[57.0215]DEAQETLQEQMNK	3	NA	NA	L	Male	2	JS_210618-Male2	117968680000000
sp|P42637|TPM1_SCHMA	QAQIDC[57.0215]DEAQETLQEQMNKLEETDKR	4	NA	NA	L	Male	2	JS_210618-Male2	427516.62
sp|P42637|TPM1_SCHMA	LEKENAMER	2	NA	NA	L	Male	2	JS_210618-Male2	1248186.6
sp|P42637|TPM1_SCHMA	IVELEEELR	2	NA	NA	L	Male	2	JS_210618-Male2	293331680000000
sp|P42637|TPM1_SCHMA	IVELEEELRVVGNNMK	3	NA	NA	L	Male	2	JS_210618-Male2	NA
sp|P42637|TPM1_SCHMA	ATEAERQVSK	2	NA	NA	L	Male	2	JS_210618-Male2	NA
sp|P42637|TPM1_SCHMA	AVQYEELLK	2	NA	NA	L	Male	2	JS_210618-Male2	298380480000000
sp|P42637|TPM1_SCHMA	AVQYEELLKK	3	NA	NA	L	Male	2	JS_210618-Male2	606174.8
sp|P42638|TPM2_SCHMA	ELEMQTK	2	NA	NA	L	Male	2	JS_210618-Male2	5036535.0
sp|P42638|TPM2_SCHMA	IVGNNVK	2	NA	NA	L	Male	2	JS_210618-Male2	NA
sp|P42638|TPM2_SCHMA	IQQVDTDK	2	NA	NA	L	Male	2	JS_210618-Male2	1625076.9
sp|P42638|TPM2_SCHMA	LVNTLQADADR	2	NA	NA	L	Male	2	JS_210618-Male2	3559896.8
sp|P42638|TPM2_SCHMA	IQQVDTDKETAQTQLAETNTK	2	NA	NA	L	Male	2	JS_210618-Male2	NA
sp|P42638|TPM2_SCHMA	IQQVDTDKETAQTQLAETNTK	3	NA	NA	L	Male	2	JS_210618-Male2	26466880000000
sp|P42638|TPM2_SCHMA	KLAITEVELER	3	NA	NA	L	Male	2	JS_210618-Male2	9876626.0
sp|P42638|TPM2_SCHMA	ENAVDEADQLEAK	2	NA	NA	L	Male	2	JS_210618-Male2	3808079.8
sp|P42638|TPM2_SCHMA	IQQVDTDKETAQTQLAETNTK	4	NA	NA	L	Male	2	JS_210618-Male2	3982799.2
sp|P42638|TPM2_SCHMA	LVNTLQADADRLEDELVTEK	2	NA	NA	L	Male	2	JS_210618-Male2	NA
sp|P42638|TPM2_SCHMA	ENAVDEADQLEAK	3	NA	NA	L	Male	2	JS_210618-Male2	881516.2
sp|P42638|TPM2_SCHMA	KLAITEVELERAESR	3	NA	NA	L	Male	2	JS_210618-Male2	NA
sp|P42638|TPM2_SCHMA	LVNTLQADADRLEDELVTEK	3	NA	NA	L	Male	2	JS_210618-Male2	347406720000000
sp|P42638|TPM2_SCHMA	LVNTLQADADRLEDELVTEK	4	NA	NA	L	Male	2	JS_210618-Male2	1374515.0
sp|P42638|TPM2_SCHMA	LVNTLQADADRLEDELVTEKEK	4	NA	NA	L	Male	2	JS_210618-Male2	3744409.2
sp|P42638|TPM2_SCHMA	ITELEEELR	2	NA	NA	L	Male	2	JS_210618-Male2	312695660000000
sp|P42638|TPM2_SCHMA	DEEVAEVLK	2	NA	NA	L	Male	2	JS_210618-Male2	9229333.0
sp|P42638|TPM2_SCHMA	DEEVAEVLKK	2	NA	NA	L	Male	2	JS_210618-Male2	NA
sp|P42638|TPM2_SCHMA	DEEVAEVLKK	3	NA	NA	L	Male	2	JS_210618-Male2	9995234.0
sp|P42638|TPM2_SCHMA	LAITEVELER	2	NA	NA	L	Male	2	JS_210618-Male2	109886690000000
sp|P42638|TPM2_SCHMA	LEAAESK	2	NA	NA	L	Male	2	JS_210618-Male2	8910093.0
sp|P42638|TPM2_SCHMA	KYDEAAR	2	NA	NA	L	Male	2	JS_210618-Male2	9496974.0
sp|P42638|TPM2_SCHMA	LEAAESKITELEEELRIVGNNVK	4	NA	NA	L	Male	2	JS_210618-Male2	NA
sp|P42638|TPM2_SCHMA	EEAYEENIR	2	NA	NA	L	Male	2	JS_210618-Male2	8223398.5
sp|P42638|TPM2_SCHMA	EEAYEENIR	3	NA	NA	L	Male	2	JS_210618-Male2	NA
sp|P42638|TPM2_SCHMA	LEDELVTEK	2	NA	NA	L	Male	2	JS_210618-Male2	5531439.5
sp|P42638|TPM2_SCHMA	YKALSEELDSTFAELTGN	2	NA	NA	L	Male	2	JS_210618-Male2	NA
sp|P42638|TPM2_SCHMA	YKALSEELDSTFAELTGN	3	NA	NA	L	Male	2	JS_210618-Male2	NA
sp|P42638|TPM2_SCHMA	EKELEMQTK	2	NA	NA	L	Male	2	JS_210618-Male2	5911888.5
sp|P42638|TPM2_SCHMA	ALSEELDSTFAELTGN	2	NA	NA	L	Male	2	JS_210618-Male2	185312820000000
sp|P42638|TPM2_SCHMA	EKELEMQTK	3	NA	NA	L	Male	2	JS_210618-Male2	3454587.5
sp|P42638|TPM2_SCHMA	ALSEELDSTFAELTGN	3	NA	NA	L	Male	2	JS_210618-Male2	6218017.0
sp|P42638|TPM2_SCHMA	MLAMKLDKENAVDEADQLEAK	3	NA	NA	L	Male	2	JS_210618-Male2	NA
sp|P42638|TPM2_SCHMA	MLAMKLDKENAVDEADQLEAK	4	NA	NA	L	Male	2	JS_210618-Male2	NA
sp|P42638|TPM2_SCHMA	ESTFMAEDADR	2	NA	NA	L	Male	2	JS_210618-Male2	147811830000000
sp|P42638|TPM2_SCHMA	QLEDELESTETR	2	NA	NA	L	Male	2	JS_210618-Male2	225698680000000
sp|P42638|TPM2_SCHMA	ESTFMAEDADRK	3	NA	NA	L	Male	2	JS_210618-Male2	573325.44
sp|P42638|TPM2_SCHMA	QLEDELESTETR	3	NA	NA	L	Male	2	JS_210618-Male2	3182078.0
sp|P42638|TPM2_SCHMA	LEETDKR	2	NA	NA	L	Male	2	JS_210618-Male2	202043340000000
sp|P42638|TPM2_SCHMA	SLEISEQEAAQR	2	NA	NA	L	Male	2	JS_210618-Male2	188017060000000
sp|P42638|TPM2_SCHMA	SLEISEQEAAQR	3	NA	NA	L	Male	2	JS_210618-Male2	1951021.5
sp|P42638|TPM2_SCHMA	SLEISEQEAAQREEAYEENIR	3	NA	NA	L	Male	2	JS_210618-Male2	143206320000000
sp|P42638|TPM2_SCHMA	ETAQTQLAETNTK	2	NA	NA	L	Male	2	JS_210618-Male2	1413630.4
sp|P42638|TPM2_SCHMA	SLEISEQEAAQREEAYEENIRDLTER	4	NA	NA	L	Male	2	JS_210618-Male2	NA
sp|P42638|TPM2_SCHMA	LDKENAVDEADQLEAK	2	NA	NA	L	Male	2	JS_210618-Male2	NA
sp|P42638|TPM2_SCHMA	TFADEER	2	NA	NA	L	Male	2	JS_210618-Male2	100008920000000
sp|P42638|TPM2_SCHMA	LDKENAVDEADQLEAK	3	NA	NA	L	Male	2	JS_210618-Male2	257063780000000
sp|P42638|TPM2_SCHMA	LDKENAVDEADQLEAK	4	NA	NA	L	Male	2	JS_210618-Male2	907940.0
sp|P42638|TPM2_SCHMA	LQEATVK	2	NA	NA	L	Male	2	JS_210618-Male2	125613680000000
sp|P42638|TPM2_SCHMA	INQLEEQLK	2	NA	NA	L	Male	2	JS_210618-Male2	283421460000000
sp|P42638|TPM2_SCHMA	ATEAEAEVASLQK	2	NA	NA	L	Male	2	JS_210618-Male2	279010000000
sp|P42638|TPM2_SCHMA	INQLEEQLK	3	NA	NA	L	Male	2	JS_210618-Male2	202350.53
sp|P42638|TPM2_SCHMA	ATEAEAEVASLQK	3	NA	NA	L	Male	2	JS_210618-Male2	110600930000000
sp|P42638|TPM2_SCHMA	ATEAEAEVASLQKR	3	NA	NA	L	Male	2	JS_210618-Male2	NA
sp|P42638|TPM2_SCHMA	KIQQVDTDKETAQTQLAETNTK	3	NA	NA	L	Male	2	JS_210618-Male2	NA
sp|P42638|TPM2_SCHMA	KIQQVDTDKETAQTQLAETNTK	4	NA	NA	L	Male	2	JS_210618-Male2	1448961.9
sp|P53442|ALF_SCHMA	GILAADESTATMGK	2	NA	NA	L	Male	2	JS_210618-Male2	789529360000000
sp|P53442|ALF_SCHMA	GILAADESTATMGK	3	NA	NA	L	Male	2	JS_210618-Male2	6088380.0
sp|P53442|ALF_SCHMA	GILAADESTATMGKR	2	NA	NA	L	Male	2	JS_210618-Male2	NA
sp|P53442|ALF_SCHMA	FEGNMGTTLGDK	2	NA	NA	L	Male	2	JS_210618-Male2	629985520000000
sp|P53442|ALF_SCHMA	GILAADESTATM[15.9949]GK	2	NA	NA	L	Male	2	JS_210618-Male2	400923.8
sp|P53442|ALF_SCHMA	FEGNM[15.9949]GTTLGDK	2	NA	NA	L	Male	2	JS_210618-Male2	483752.97
sp|P53442|ALF_SCHMA	GVVPLAGTDNETTTQGLDDLASR	2	NA	NA	L	Male	2	JS_210618-Male2	6592070000000
sp|P53442|ALF_SCHMA	GVVPLAGTDNETTTQGLDDLASR	3	NA	NA	L	Male	2	JS_210618-Male2	921101040000000
sp|P53442|ALF_SCHMA	GVVPLAGTDNETTTQGLDDLASR	4	NA	NA	L	Male	2	JS_210618-Male2	6340283.0
sp|P53442|ALF_SCHMA	TVPPAVPGITFLSGGQSELDATK	2	NA	NA	L	Male	2	JS_210618-Male2	658722560000000
sp|P53442|ALF_SCHMA	TVPPAVPGITFLSGGQSELDATK	3	NA	NA	L	Male	2	JS_210618-Male2	2528607.0
sp|P53442|ALF_SCHMA	TVPPAVPGITFLSGGQSELDATK	4	NA	NA	L	Male	2	JS_210618-Male2	2926150.8
sp|P53442|ALF_SCHMA	IPGPKPWALTFSFGR	3	NA	NA	L	Male	2	JS_210618-Male2	6570259.5
sp|P53442|ALF_SCHMA	RLQQIGVENNEENR	3	NA	NA	L	Male	2	JS_210618-Male2	307319840000000
sp|P53442|ALF_SCHMA	RLQQIGVENNEENRR	3	NA	NA	L	Male	2	JS_210618-Male2	3427754.0
sp|P53442|ALF_SCHMA	RLQQIGVENNEENRR	4	NA	NA	L	Male	2	JS_210618-Male2	1254863.5
sp|P53442|ALF_SCHMA	LQQIGVENNEENR	2	NA	NA	L	Male	2	JS_210618-Male2	119435250000000
sp|P53442|ALF_SCHMA	LQQIGVENNEENR	3	NA	NA	L	Male	2	JS_210618-Male2	2990721.0
sp|P53442|ALF_SCHMA	FQPYLTEAQENDLR	2	NA	NA	L	Male	2	JS_210618-Male2	319792280000000
sp|P53442|ALF_SCHMA	LQQIGVENNEENRR	3	NA	NA	L	Male	2	JS_210618-Male2	373655960000000
sp|P53442|ALF_SCHMA	FQPYLTEAQENDLR	3	NA	NA	L	Male	2	JS_210618-Male2	154898780000000
sp|P53442|ALF_SCHMA	LQQIGVENNEENRR	4	NA	NA	L	Male	2	JS_210618-Male2	364105.3
sp|P53442|ALF_SCHMA	FQPYLTEAQENDLRR	2	NA	NA	L	Male	2	JS_210618-Male2	196772380000000
sp|P53442|ALF_SCHMA	NLNEINK	2	NA	NA	L	Male	2	JS_210618-Male2	249181720000000
sp|P53442|ALF_SCHMA	FQPYLTEAQENDLRR	3	NA	NA	L	Male	2	JS_210618-Male2	596951360000000
sp|P53442|ALF_SCHMA	KAYTPQENALATVR	2	NA	NA	L	Male	2	JS_210618-Male2	NA
sp|P53442|ALF_SCHMA	FQPYLTEAQENDLRR	4	NA	NA	L	Male	2	JS_210618-Male2	1436690.2
sp|P53442|ALF_SCHMA	KAYTPQENALATVR	3	NA	NA	L	Male	2	JS_210618-Male2	7189901.5
sp|P53442|ALF_SCHMA	NLNEINKIPGPKPWALTFSFGR	4	NA	NA	L	Male	2	JS_210618-Male2	1250687.2
sp|P53442|ALF_SCHMA	ANGAAAVGKFEGNMGTTLGDKSLFVANHAY	4	NA	NA	L	Male	2	JS_210618-Male2	NA
sp|P53442|ALF_SCHMA	NIIPGIK	2	NA	NA	L	Male	2	JS_210618-Male2	49025580000000
sp|P53442|ALF_SCHMA	IAQAIC[57.0215]APGK	2	NA	NA	L	Male	2	JS_210618-Male2	46389680000000
sp|P53442|ALF_SCHMA	NIIPGIKVDKGVVPLAGTDNETTTQGLDDLASR	4	NA	NA	L	Male	2	JS_210618-Male2	NA
sp|P53442|ALF_SCHMA	IAQAIC[57.0215]APGKGILAADESTATMGK	3	NA	NA	L	Male	2	JS_210618-Male2	223391.0
sp|P53442|ALF_SCHMA	IAQAIC[57.0215]APGKGILAADESTATMGKR	3	NA	NA	L	Male	2	JS_210618-Male2	NA
sp|P53442|ALF_SCHMA	IAQAIC[57.0215]APGKGILAADESTATMGKR	4	NA	NA	L	Male	2	JS_210618-Male2	204879.22
sp|P53442|ALF_SCHMA	ENVHAAQEELLK	2	NA	NA	L	Male	2	JS_210618-Male2	44582160000000
sp|P53442|ALF_SCHMA	ENVHAAQEELLK	3	NA	NA	L	Male	2	JS_210618-Male2	38546380000000
sp|P53442|ALF_SCHMA	YASIC[57.0215]QQNGLVPIVEPEVLPDGDHDLLTAQR	3	NA	NA	L	Male	2	JS_210618-Male2	100682660000000
sp|P53442|ALF_SCHMA	YASIC[57.0215]QQNGLVPIVEPEVLPDGDHDLLTAQR	4	NA	NA	L	Male	2	JS_210618-Male2	192140380000000
sp|P53442|ALF_SCHMA	ALQASVLATWK	2	NA	NA	L	Male	2	JS_210618-Male2	562122840000000
sp|P53442|ALF_SCHMA	ALQASVLATWK	3	NA	NA	L	Male	2	JS_210618-Male2	3322057.5
sp|P53442|ALF_SCHMA	PWALTFSFGR	2	NA	NA	L	Male	2	JS_210618-Male2	1663186.0
sp|P53442|ALF_SCHMA	AYTPQENALATVR	2	NA	NA	L	Male	2	JS_210618-Male2	837341280000000
sp|P53442|ALF_SCHMA	TLPTLLAER	2	NA	NA	L	Male	2	JS_210618-Male2	99150120000000
sp|P53442|ALF_SCHMA	AYTPQENALATVR	3	NA	NA	L	Male	2	JS_210618-Male2	211895160000000
sp|P53442|ALF_SCHMA	VTEQVLAFVYK	2	NA	NA	L	Male	2	JS_210618-Male2	771276160000000
sp|P53442|ALF_SCHMA	VTEQVLAFVYK	3	NA	NA	L	Male	2	JS_210618-Male2	6978390.0
sp|P53442|ALF_SCHMA	PNMVTAGQAC[57.0215]K	2	NA	NA	L	Male	2	JS_210618-Male2	299051.47
sp|P53442|ALF_SCHMA	ALADHHVYLEGTLLK	3	NA	NA	L	Male	2	JS_210618-Male2	179584.58
sp|P53442|ALF_SCHMA	ALADHHVYLEGTLLKPNMVTAGQAC[57.0215]K	3	NA	NA	L	Male	2	JS_210618-Male2	NA
sp|P53442|ALF_SCHMA	KENVHAAQEELLK	2	NA	NA	L	Male	2	JS_210618-Male2	NA
sp|P53442|ALF_SCHMA	ALADHHVYLEGTLLKPNMVTAGQAC[57.0215]K	4	NA	NA	L	Male	2	JS_210618-Male2	111950540000000
sp|P53442|ALF_SCHMA	KENVHAAQEELLK	3	NA	NA	L	Male	2	JS_210618-Male2	2960225.0
sp|P53442|ALF_SCHMA	SLFVANHAY	2	NA	NA	L	Male	2	JS_210618-Male2	3878170000000
sp|P53442|ALF_SCHMA	ISSHTPSYLAMLENANVLAR	3	NA	NA	L	Male	2	JS_210618-Male2	649663680000000
sp|P53442|ALF_SCHMA	KENVHAAQEELLK	4	NA	NA	L	Male	2	JS_210618-Male2	702121.1
sp|P53442|ALF_SCHMA	ISSHTPSYLAMLENANVLAR	4	NA	NA	L	Male	2	JS_210618-Male2	8101038.5
sp|P53442|ALF_SCHMA	ISSHTPSYLAM[15.9949]LENANVLAR	3	NA	NA	L	Male	2	JS_210618-Male2	358725.84
sp|P53442|ALF_SCHMA	QLLFSADHK	2	NA	NA	L	Male	2	JS_210618-Male2	24257790000000
sp|P53442|ALF_SCHMA	QLLFSADHK	3	NA	NA	L	Male	2	JS_210618-Male2	204718960000000
sp|P53442|ALF_SCHMA	QLLFSADHKLAENISGVILFEETLHQK	4	NA	NA	L	Male	2	JS_210618-Male2	NA
sp|P53442|ALF_SCHMA	SDDGKTLPTLLAER	2	NA	NA	L	Male	2	JS_210618-Male2	NA
sp|P53442|ALF_SCHMA	LAENISGVILFEETLHQK	2	NA	NA	L	Male	2	JS_210618-Male2	264494.78
sp|P53442|ALF_SCHMA	SDDGKTLPTLLAER	3	NA	NA	L	Male	2	JS_210618-Male2	NA
sp|P53442|ALF_SCHMA	LAENISGVILFEETLHQK	3	NA	NA	L	Male	2	JS_210618-Male2	866217920000000
sp|P53442|ALF_SCHMA	VDKGVVPLAGTDNETTTQGLDDLASR	3	NA	NA	L	Male	2	JS_210618-Male2	695618.25
sp|P53442|ALF_SCHMA	LAENISGVILFEETLHQK	4	NA	NA	L	Male	2	JS_210618-Male2	1026916.56
sp|P53470|ACT1_SCHMA	KDLYSNTVLSGGSTMYPGIADR	3	NA	NA	L	Male	2	JS_210618-Male2	1551008.0
sp|P53470|ACT1_SCHMA	DLYSNTVLSGGSTMYPGIADR	2	NA	NA	L	Male	2	JS_210618-Male2	2568805.8
sp|P53470|ACT1_SCHMA	DLYSNTVLSGGSTMYPGIADR	3	NA	NA	L	Male	2	JS_210618-Male2	4629966.0
sp|P53470|ACT1_SCHMA	DLYSNTVLSGGSTM[15.9949]YPGIADR	3	NA	NA	L	Male	2	JS_210618-Male2	150511.95
sp|P53470|ACT1_SCHMA	DLTDYMMK	2	NA	NA	L	Male	2	JS_210618-Male2	2357971.2
sp|P53470|ACT1_SCHMA	DLTDYMM[15.9949]K	2	NA	NA	L	Male	2	JS_210618-Male2	NA
sp|P53470|ACT1_SCHMA	LC[57.0215]YVALDFEQEMGTAASSSALEK	2	NA	NA	L	Male	2	JS_210618-Male2	NA
sp|P53470|ACT1_SCHMA	LC[57.0215]YVALDFEQEMGTAASSSALEK	3	NA	NA	L	Male	2	JS_210618-Male2	2566787.0
sp|P53470|ACT1_SCHMA	LC[57.0215]YVALDFEQEMGTAASSSALEK	4	NA	NA	L	Male	2	JS_210618-Male2	NA
sp|P53470|ACT1_SCHMA	C[57.0215]PEALFQPSFLGMEASGIHETTYNSIMK	3	NA	NA	L	Male	2	JS_210618-Male2	4082931.0
sp|P53470|ACT1_SCHMA	C[57.0215]PEALFQPSFLGMEASGIHETTYNSIMK	4	NA	NA	L	Male	2	JS_210618-Male2	1372305.6
sp|P53470|ACT1_SCHMA	EISALAPSTMK	2	NA	NA	L	Male	2	JS_210618-Male2	7586126.5
sp|P53470|ACT1_SCHMA	EISALAPSTM[15.9949]K	2	NA	NA	L	Male	2	JS_210618-Male2	52304133
sp|P53470|ACT1_SCHMA	C[57.0215]PEALFQPSFLGM[15.9949]EASGIHETTYNSIMK	3	NA	NA	L	Male	2	JS_210618-Male2	NA
sp|P53470|ACT1_SCHMA	n[42.0106]AEEDVAALVIDNGSGMC[57.0215]K	2	NA	NA	L	Male	2	JS_210618-Male2	1379748.8
sp|P53470|ACT1_SCHMA	n[42.0106]AEEDVAALVIDNGSGMC[57.0215]K	3	NA	NA	L	Male	2	JS_210618-Male2	306503.8
sp|P53471|ACT2_SCHMA	SYELPDGQVITIGNER	2	NA	NA	L	Male	2	JS_210618-Male2	1.35104e+16
sp|P53471|ACT2_SCHMA	SYELPDGQVITIGNER	3	NA	NA	L	Male	2	JS_210618-Male2	1642742.8
sp|P53471|ACT2_SCHMA	C[57.0215]DVDIRKDLYANTVLSGGTTMFPGIADR	3	NA	NA	L	Male	2	JS_210618-Male2	NA
sp|P53471|ACT2_SCHMA	DLTDYLMK	2	NA	NA	L	Male	2	JS_210618-Male2	48306540000000
sp|P53471|ACT2_SCHMA	C[57.0215]DVDIRKDLYANTVLSGGTTMFPGIADR	4	NA	NA	L	Male	2	JS_210618-Male2	223613.39
sp|P53471|ACT2_SCHMA	DLTDYLM[15.9949]K	2	NA	NA	L	Male	2	JS_210618-Male2	332446.72
sp|P53471|ACT2_SCHMA	VAPEEHPVLLTEAPLNPK	3	NA	NA	L	Male	2	JS_210618-Male2	3.27082e+16
sp|P53471|ACT2_SCHMA	VAPEEHPVLLTEAPLNPK	4	NA	NA	L	Male	2	JS_210618-Male2	264213560000000
sp|P53471|ACT2_SCHMA	C[57.0215]PEALFQPSFLGMESAGVHETTFNSIMK	3	NA	NA	L	Male	2	JS_210618-Male2	NA
sp|P53471|ACT2_SCHMA	C[57.0215]PEALFQPSFLGMESAGVHETTFNSIMK	4	NA	NA	L	Male	2	JS_210618-Male2	267317620000000
sp|P53471|ACT2_SCHMA	C[57.0215]PEALFQPSFLGMESAGVHETTFNSIM[15.9949]K	3	NA	NA	L	Male	2	JS_210618-Male2	3900502.8
sp|P53471|ACT2_SCHMA	C[57.0215]PEALFQPSFLGMESAGVHETTFNSIM[15.9949]K	4	NA	NA	L	Male	2	JS_210618-Male2	1381154.6
sp|P53471|ACT2_SCHMA	C[57.0215]PEALFQPSFLGM[15.9949]ESAGVHETTFNSIMK	3	NA	NA	L	Male	2	JS_210618-Male2	4038825.5
sp|P53471|ACT2_SCHMA	C[57.0215]PEALFQPSFLGM[15.9949]ESAGVHETTFNSIMK	4	NA	NA	L	Male	2	JS_210618-Male2	1329362.5
sp|P53471|ACT2_SCHMA	TTGIVLDSGDGVTHTVPIYEGYALPHAILR	3	NA	NA	L	Male	2	JS_210618-Male2	278690940000000
sp|P53471|ACT2_SCHMA	TTGIVLDSGDGVTHTVPIYEGYALPHAILR	4	NA	NA	L	Male	2	JS_210618-Male2	535561840000000
sp|P53471|ACT2_SCHMA	DLYANTVLSGGTTMFPGIADR	2	NA	NA	L	Male	2	JS_210618-Male2	1300038.1
sp|P53471|ACT2_SCHMA	EITALAPSTMK	2	NA	NA	L	Male	2	JS_210618-Male2	1407471200000000
sp|P53471|ACT2_SCHMA	DLYANTVLSGGTTMFPGIADR	3	NA	NA	L	Male	2	JS_210618-Male2	691803520000000
sp|P53471|ACT2_SCHMA	EITALAPSTMK	3	NA	NA	L	Male	2	JS_210618-Male2	5043562.0
sp|P53471|ACT2_SCHMA	DLYANTVLSGGTTMFPGIADR	4	NA	NA	L	Male	2	JS_210618-Male2	1346948.2
sp|P53471|ACT2_SCHMA	EITALAPSTM[15.9949]K	2	NA	NA	L	Male	2	JS_210618-Male2	4141294.8
sp|P53471|ACT2_SCHMA	MQKEITALAPSTMK	2	NA	NA	L	Male	2	JS_210618-Male2	352196.78
sp|P53471|ACT2_SCHMA	DLYANTVLSGGTTM[15.9949]FPGIADR	2	NA	NA	L	Male	2	JS_210618-Male2	1526455.0
sp|P53471|ACT2_SCHMA	MQKEITALAPSTMK	3	NA	NA	L	Male	2	JS_210618-Male2	602532.4
sp|P53471|ACT2_SCHMA	DLYANTVLSGGTTM[15.9949]FPGIADR	3	NA	NA	L	Male	2	JS_210618-Male2	2680477.5
sp|P53471|ACT2_SCHMA	LC[57.0215]YVALDFEQEMATAASSSSLEK	2	NA	NA	L	Male	2	JS_210618-Male2	NA
sp|P53471|ACT2_SCHMA	n[42.0106]ADEEVQALVVDNGSGMC[57.0215]K	2	NA	NA	L	Male	2	JS_210618-Male2	501527760000000
sp|P53471|ACT2_SCHMA	LC[57.0215]YVALDFEQEMATAASSSSLEK	3	NA	NA	L	Male	2	JS_210618-Male2	NA
sp|P53471|ACT2_SCHMA	FRC[57.0215]PEALFQPSFLGMESAGVHETTFNSIMK	3	NA	NA	L	Male	2	JS_210618-Male2	132858.64
sp|P53471|ACT2_SCHMA	n[42.0106]ADEEVQALVVDNGSGMC[57.0215]K	3	NA	NA	L	Male	2	JS_210618-Male2	214694260000000
sp|P53471|ACT2_SCHMA	LC[57.0215]YVALDFEQEMATAASSSSLEK	4	NA	NA	L	Male	2	JS_210618-Male2	9723199.0
sp|P53471|ACT2_SCHMA	FRC[57.0215]PEALFQPSFLGMESAGVHETTFNSIMK	4	NA	NA	L	Male	2	JS_210618-Male2	548475.3
sp|P53471|ACT2_SCHMA	n[42.0106]ADEEVQALVVDNGSGM[15.9949]C[57.0215]K	2	NA	NA	L	Male	2	JS_210618-Male2	165430.36
sp|P53471|ACT2_SCHMA	n[42.0106]ADEEVQALVVDNGSGM[15.9949]C[57.0215]K	3	NA	NA	L	Male	2	JS_210618-Male2	687544.5
sp|P53471|ACT2_SCHMA	QEYDESGPGIVHR	2	NA	NA	L	Male	2	JS_210618-Male2	424416760000000
sp|P53471|ACT2_SCHMA	QEYDESGPGIVHR	3	NA	NA	L	Male	2	JS_210618-Male2	594053280000000
sp|P53471|ACT2_SCHMA	LC[57.0215]YVALDFEQEM[15.9949]ATAASSSSLEK	3	NA	NA	L	Male	2	JS_210618-Male2	720448.3
sp|P53471|ACT2_SCHMA	GYSFTTTAER	2	NA	NA	L	Male	2	JS_210618-Male2	1.08683e+16
sp|P53471|ACT2_SCHMA	GYSFTTTAER	3	NA	NA	L	Male	2	JS_210618-Male2	1621814.1
sp|P53471|ACT2_SCHMA	HQGVMVGMGQK	2	NA	NA	L	Male	2	JS_210618-Male2	731761920000000
sp|P53471|ACT2_SCHMA	KDLYANTVLSGGTTMFPGIADR	2	NA	NA	L	Male	2	JS_210618-Male2	8341485.5
sp|P53471|ACT2_SCHMA	HQGVMVGMGQK	3	NA	NA	L	Male	2	JS_210618-Male2	297312440000000
sp|P53471|ACT2_SCHMA	KDLYANTVLSGGTTMFPGIADR	3	NA	NA	L	Male	2	JS_210618-Male2	359699560000000
sp|P53471|ACT2_SCHMA	IWHHTFYNELR	2	NA	NA	L	Male	2	JS_210618-Male2	232000.34
sp|P53471|ACT2_SCHMA	KDLYANTVLSGGTTMFPGIADR	4	NA	NA	L	Male	2	JS_210618-Male2	2919624.5
sp|P53471|ACT2_SCHMA	HQGVMVGMGQKDSYVGDEAQSK	3	NA	NA	L	Male	2	JS_210618-Male2	NA
sp|P53471|ACT2_SCHMA	KDLYANTVLSGGTTM[15.9949]FPGIADR	3	NA	NA	L	Male	2	JS_210618-Male2	NA
sp|P53471|ACT2_SCHMA	IWHHTFYNELR	3	NA	NA	L	Male	2	JS_210618-Male2	1.02867e+16
sp|P53471|ACT2_SCHMA	HQGVMVGMGQKDSYVGDEAQSKR	3	NA	NA	L	Male	2	JS_210618-Male2	NA
sp|P53471|ACT2_SCHMA	IWHHTFYNELR	4	NA	NA	L	Male	2	JS_210618-Male2	30668060000000
sp|P53471|ACT2_SCHMA	HQGVMVGM[15.9949]GQK	2	NA	NA	L	Male	2	JS_210618-Male2	2825591.0
sp|P53471|ACT2_SCHMA	HQGVMVGM[15.9949]GQK	3	NA	NA	L	Male	2	JS_210618-Male2	1278684.4
sp|P53471|ACT2_SCHMA	HQGVM[15.9949]VGMGQK	2	NA	NA	L	Male	2	JS_210618-Male2	2524408.2
sp|P53471|ACT2_SCHMA	HQGVM[15.9949]VGMGQK	3	NA	NA	L	Male	2	JS_210618-Male2	NA
sp|P53471|ACT2_SCHMA	HQGVM[15.9949]VGM[15.9949]GQK	2	NA	NA	L	Male	2	JS_210618-Male2	770665.8
sp|P53471|ACT2_SCHMA	EKLC[57.0215]YVALDFEQEMATAASSSSLEK	3	NA	NA	L	Male	2	JS_210618-Male2	722992.5
sp|P53471|ACT2_SCHMA	EKLC[57.0215]YVALDFEQEMATAASSSSLEK	4	NA	NA	L	Male	2	JS_210618-Male2	127059445
sp|P53471|ACT2_SCHMA	DIKEKLC[57.0215]YVALDFEQEMATAASSSSLEK	4	NA	NA	L	Male	2	JS_210618-Male2	234896.75
sp|P53471|ACT2_SCHMA	AVFPSIVGR	2	NA	NA	L	Male	2	JS_210618-Male2	191358800000000
sp|P53471|ACT2_SCHMA	AVFPSIVGRPR	2	NA	NA	L	Male	2	JS_210618-Male2	113443080000000
sp|P53471|ACT2_SCHMA	RGILTLK	2	NA	NA	L	Male	2	JS_210618-Male2	149979270000000
sp|P53471|ACT2_SCHMA	AVFPSIVGRPR	3	NA	NA	L	Male	2	JS_210618-Male2	202766420000000
sp|P53471|ACT2_SCHMA	IVAPPER	2	NA	NA	L	Male	2	JS_210618-Male2	1.27503e+16
sp|P53471|ACT2_SCHMA	AGFAGDDAPR	2	NA	NA	L	Male	2	JS_210618-Male2	847978080000000
sp|P53471|ACT2_SCHMA	IVAPPERK	2	NA	NA	L	Male	2	JS_210618-Male2	2048709.0
sp|P53471|ACT2_SCHMA	AGFAGDDAPRAVFPSIVGRPR	4	NA	NA	L	Male	2	JS_210618-Male2	466936.3
sp|P53471|ACT2_SCHMA	YPIEHGIVTNWDDMEK	2	NA	NA	L	Male	2	JS_210618-Male2	1609041.2
sp|P53471|ACT2_SCHMA	YPIEHGIVTNWDDMEK	3	NA	NA	L	Male	2	JS_210618-Male2	3133217.0
sp|P53471|ACT2_SCHMA	LDLAGRDLTDYLMK	2	NA	NA	L	Male	2	JS_210618-Male2	241308.48
sp|P53471|ACT2_SCHMA	LDLAGRDLTDYLMK	3	NA	NA	L	Male	2	JS_210618-Male2	580802.8
sp|P53471|ACT2_SCHMA	DSYVGDEAQSK	2	NA	NA	L	Male	2	JS_210618-Male2	344863840000000
sp|P53471|ACT2_SCHMA	DSYVGDEAQSK	3	NA	NA	L	Male	2	JS_210618-Male2	467726.7
sp|P53471|ACT2_SCHMA	DSYVGDEAQSKR	2	NA	NA	L	Male	2	JS_210618-Male2	233785.23
sp|P53471|ACT2_SCHMA	DSYVGDEAQSKR	3	NA	NA	L	Male	2	JS_210618-Male2	121867984
sp|P62979|RS27A_HUMAN	ESTLHLVLR	3	NA	NA	L	Male	2	JS_210618-Male2	NA
sp|P62979|RS27A_HUMAN	TITLEVEPSDTIENVK	2	NA	NA	L	Male	2	JS_210618-Male2	803056.4
sp|P62979|RS27A_HUMAN	TLSDYNIQK	2	NA	NA	L	Male	2	JS_210618-Male2	1414421.1
sp|P62979|RS27A_HUMAN	EGIPPDQQR	2	NA	NA	L	Male	2	JS_210618-Male2	NA
sp|P62979|RS27A_HUMAN	ESTLHLVLR	2	NA	NA	L	Male	2	JS_210618-Male2	NA
sp|P68871|HBB_HUMAN	LHVDPENFR	2	NA	NA	L	Male	2	JS_210618-Male2	NA
sp|Q00277|GPX1_SCHMA	YGVQFDMFSK	2	NA	NA	L	Male	2	JS_210618-Male2	NA
sp|Q00277|GPX1_SCHMA	ILAFPC[57.0215]NQFGGQEPWAEAEIKK	3	NA	NA	L	Male	2	JS_210618-Male2	112365.73
sp|Q01137|SODC_SCHMA	AVC[57.0215]VMTGTAGVK	2	NA	NA	L	Male	2	JS_210618-Male2	108949870000000
sp|Q01137|SODC_SCHMA	LISLNGSHSIIGR	2	NA	NA	L	Male	2	JS_210618-Male2	NA
sp|Q01137|SODC_SCHMA	LISLNGSHSIIGR	3	NA	NA	L	Male	2	JS_210618-Male2	1446683.8
sp|Q01137|SODC_SCHMA	HGFHVHEFGDTTNGC[57.0215]TSAGAHFNPTK	3	NA	NA	L	Male	2	JS_210618-Male2	419825.78
sp|Q01137|SODC_SCHMA	HVGDLGNVVAGADGNAVYNATDK	2	NA	NA	L	Male	2	JS_210618-Male2	NA
sp|Q01137|SODC_SCHMA	HGFHVHEFGDTTNGC[57.0215]TSAGAHFNPTK	4	NA	NA	L	Male	2	JS_210618-Male2	841284.6
sp|Q01137|SODC_SCHMA	HVGDLGNVVAGADGNAVYNATDK	3	NA	NA	L	Male	2	JS_210618-Male2	117301280000000
sp|Q01137|SODC_SCHMA	HVGDLGNVVAGADGNAVYNATDK	4	NA	NA	L	Male	2	JS_210618-Male2	NA
sp|Q01137|SODC_SCHMA	HVGDLGNVVAGADGNAVYNATDKLISLNGSHSIIGR	4	NA	NA	L	Male	2	JS_210618-Male2	NA
sp|Q01137|SODC_SCHMA	TMVIHENEDDLGR	2	NA	NA	L	Male	2	JS_210618-Male2	8562632.0
sp|Q01137|SODC_SCHMA	TMVIHENEDDLGR	3	NA	NA	L	Male	2	JS_210618-Male2	115772920000000
sp|Q01137|SODC_SCHMA	FTQETDNGPVHVHAEFSGLK	3	NA	NA	L	Male	2	JS_210618-Male2	3904330.0
sp|Q01137|SODC_SCHMA	FTQETDNGPVHVHAEFSGLK	4	NA	NA	L	Male	2	JS_210618-Male2	3766109.0
sp|Q01137|SODC_SCHMA	GGHELSK	2	NA	NA	L	Male	2	JS_210618-Male2	1903685.2
sp|Q01137|SODC_SCHMA	LAC[57.0215]GVIGLAAE	2	NA	NA	L	Male	2	JS_210618-Male2	4539142.0
sp|Q01137|SODC_SCHMA	QEHGAPEDSIR	2	NA	NA	L	Male	2	JS_210618-Male2	3240849.8
sp|Q01137|SODC_SCHMA	QEHGAPEDSIR	3	NA	NA	L	Male	2	JS_210618-Male2	3455338.5
sp|Q01137|SODC_SCHMA	TM[15.9949]VIHENEDDLGR	2	NA	NA	L	Male	2	JS_210618-Male2	NA
sp|Q26537|14332_SCHMA	YLAEVATGDER	2	NA	NA	L	Male	2	JS_210618-Male2	NA
sp|Q26540|14331_SCHMA	YTEASGNLGNEER	2	NA	NA	L	Male	2	JS_210618-Male2	106347010000000
sp|Q26540|14331_SCHMA	ELNTIC[57.0215]NQVLALLEDYLLPNASPDDSK	3	NA	NA	L	Male	2	JS_210618-Male2	1050514.5
sp|Q26540|14331_SCHMA	n[42.0106]TTSWVLQSK	2	NA	NA	L	Male	2	JS_210618-Male2	123943630000000
sp|Q26540|14331_SCHMA	DLSNTDLVHIAK	2	NA	NA	L	Male	2	JS_210618-Male2	119506410000000
sp|Q26540|14331_SCHMA	n[42.0106]TTSWVLQSKDLSNTDLVHIAK	3	NA	NA	L	Male	2	JS_210618-Male2	NA
sp|Q26540|14331_SCHMA	DLSNTDLVHIAK	3	NA	NA	L	Male	2	JS_210618-Male2	148923650000000
sp|Q26540|14331_SCHMA	DNLTLWASDQTAEGDVENDS	2	NA	NA	L	Male	2	JS_210618-Male2	NA
sp|Q26540|14331_SCHMA	DNLTLWASDQTAEGDVENDS	3	NA	NA	L	Male	2	JS_210618-Male2	NA
sp|Q26540|14331_SCHMA	RYTEASGNLGNEER	3	NA	NA	L	Male	2	JS_210618-Male2	548303.06
sp|Q26540|14331_SCHMA	LPTTHPIR	2	NA	NA	L	Male	2	JS_210618-Male2	4359281.0
sp|Q26540|14331_SCHMA	YLAEVATDDAR	2	NA	NA	L	Male	2	JS_210618-Male2	24881760000000
sp|Q26540|14331_SCHMA	YLAEVATDDAR	3	NA	NA	L	Male	2	JS_210618-Male2	788615.25
sp|Q26540|14331_SCHMA	YDDMAAAMK	2	NA	NA	L	Male	2	JS_210618-Male2	18061610000000
sp|Q26540|14331_SCHMA	YLAEVATDDARTEVVQK	3	NA	NA	L	Male	2	JS_210618-Male2	NA
sp|Q26540|14331_SCHMA	YDDMAAAM[15.9949]K	2	NA	NA	L	Male	2	JS_210618-Male2	NA
sp|Q26540|14331_SCHMA	YDDM[15.9949]AAAMK	2	NA	NA	L	Male	2	JS_210618-Male2	NA
sp|Q26540|14331_SCHMA	SAFDSAIAELDQLQDDSYK	2	NA	NA	L	Male	2	JS_210618-Male2	111005180000000
sp|Q26540|14331_SCHMA	MQGDYYR	2	NA	NA	L	Male	2	JS_210618-Male2	3440362.5
sp|Q26540|14331_SCHMA	SAFDSAIAELDQLQDDSYK	3	NA	NA	L	Male	2	JS_210618-Male2	130994710000000
sp|Q26540|14331_SCHMA	SAFDSAIAELDQLQDDSYKDSTLIMQLLR	3	NA	NA	L	Male	2	JS_210618-Male2	3651248.2
sp|Q26540|14331_SCHMA	SAFDSAIAELDQLQDDSYKDSTLIMQLLR	4	NA	NA	L	Male	2	JS_210618-Male2	NA
sp|Q26540|14331_SCHMA	ATTAAENLPTTHPIR	2	NA	NA	L	Male	2	JS_210618-Male2	NA
sp|Q26540|14331_SCHMA	ATTAAENLPTTHPIR	3	NA	NA	L	Male	2	JS_210618-Male2	23307040000000
sp|Q26540|14331_SCHMA	ATTAAENLPTTHPIR	4	NA	NA	L	Male	2	JS_210618-Male2	1641836.1
sp|Q26540|14331_SCHMA	VIHGSEMK	2	NA	NA	L	Male	2	JS_210618-Male2	NA
sp|Q26540|14331_SCHMA	LAEQAER	2	NA	NA	L	Male	2	JS_210618-Male2	123080350000000
sp|Q26540|14331_SCHMA	VIHGSEM[15.9949]K	2	NA	NA	L	Male	2	JS_210618-Male2	NA
sp|Q26540|14331_SCHMA	LAEQAERYDDMAAAMK	3	NA	NA	L	Male	2	JS_210618-Male2	NA
sp|Q26540|14331_SCHMA	LAEQAERYDDMAAAMKR	3	NA	NA	L	Male	2	JS_210618-Male2	NA
sp|Q26540|14331_SCHMA	SLDAYTK	2	NA	NA	L	Male	2	JS_210618-Male2	7458119.0
sp|Q26540|14331_SCHMA	QIAEEYR	2	NA	NA	L	Male	2	JS_210618-Male2	4661732.5
sp|Q26565|PPIA_SCHMA	IIPGFMC[57.0215]QGGDFTNGDGTGGK	2	NA	NA	L	Male	2	JS_210618-Male2	716023.3
sp|Q26565|PPIA_SCHMA	IIPGFMC[57.0215]QGGDFTNGDGTGGK	3	NA	NA	L	Male	2	JS_210618-Male2	NA
sp|Q26565|PPIA_SCHMA	HEAFSLSMANAGPNTNGSQFFITTVPC[57.0215]SWLDGK	3	NA	NA	L	Male	2	JS_210618-Male2	369748.66
sp|Q26565|PPIA_SCHMA	HEAFSLSMANAGPNTNGSQFFITTVPC[57.0215]SWLDGK	4	NA	NA	L	Male	2	JS_210618-Male2	64542875
sp|Q26565|PPIA_SCHMA	KMESLGSTSGK	2	NA	NA	L	Male	2	JS_210618-Male2	397379.28
sp|Q26565|PPIA_SCHMA	IIFELFNDVPDTTR	2	NA	NA	L	Male	2	JS_210618-Male2	6634035.5
sp|Q26565|PPIA_SCHMA	IIFELFNDVPDTTR	3	NA	NA	L	Male	2	JS_210618-Male2	2441743.5
sp|Q26565|PPIA_SCHMA	MESLGSTSGK	2	NA	NA	L	Male	2	JS_210618-Male2	421963.03
sp|Q26565|PPIA_SCHMA	KMESLGSTSGKPSK	2	NA	NA	L	Male	2	JS_210618-Male2	982627.75
sp|Q26565|PPIA_SCHMA	MESLGSTSGKPSK	2	NA	NA	L	Male	2	JS_210618-Male2	818111.6
sp|Q26565|PPIA_SCHMA	KMESLGSTSGKPSK	4	NA	NA	L	Male	2	JS_210618-Male2	NA
sp|Q26565|PPIA_SCHMA	FKDENFNHK	3	NA	NA	L	Male	2	JS_210618-Male2	1045559.56
sp|Q26565|PPIA_SCHMA	MESLGSTSGKPSK	3	NA	NA	L	Male	2	JS_210618-Male2	1171823.6
sp|Q26565|PPIA_SCHMA	MESLGSTSGKPSKK	2	NA	NA	L	Male	2	JS_210618-Male2	NA
sp|Q26565|PPIA_SCHMA	IIIEDC[57.0215]GEC[57.0215]	2	NA	NA	L	Male	2	JS_210618-Male2	2050148.5
sp|Q26565|PPIA_SCHMA	KIIIEDC[57.0215]GEC[57.0215]	2	NA	NA	L	Male	2	JS_210618-Male2	438811.7
sp|Q26565|PPIA_SCHMA	VVSGIDVVK	2	NA	NA	L	Male	2	JS_210618-Male2	7495380.0
sp|Q26609|HXK_SCHMA	VVEILKPFDLSVVDYEEIC[57.0215]DR	4	NA	NA	L	Male	2	JS_210618-Male2	469540.1
sp|Q26609|HXK_SCHMA	EPEVVINTEWGAFGEK	2	NA	NA	L	Male	2	JS_210618-Male2	NA
sp|Q26609|HXK_SCHMA	MSGSGTELFK	2	NA	NA	L	Male	2	JS_210618-Male2	1548374.9
sp|Q26609|HXK_SCHMA	GAAAIAASC[57.0215]TR	2	NA	NA	L	Male	2	JS_210618-Male2	1743143.0
sp|Q26609|HXK_SCHMA	GLTHATLVR	2	NA	NA	L	Male	2	JS_210618-Male2	1311394.1
sp|Q26609|HXK_SCHMA	VELMDGVK	2	NA	NA	L	Male	2	JS_210618-Male2	NA
sp|Q26609|HXK_SCHMA	VELMDGVKEPEVVINTEWGAFGEK	3	NA	NA	L	Male	2	JS_210618-Male2	653158.4
sp|Q26609|HXK_SCHMA	MVSGMYLGELVR	2	NA	NA	L	Male	2	JS_210618-Male2	1903544.4
sp|Q26609|HXK_SCHMA	FDLGFTFSFPC[57.0215]VQK	2	NA	NA	L	Male	2	JS_210618-Male2	NA
sp|Q26609|HXK_SCHMA	MVSGMYLGELVR	3	NA	NA	L	Male	2	JS_210618-Male2	NA
sp|Q26609|HXK_SCHMA	YLTDVERDPAHLLYNTHYMLTDDLHVPVVEPIDNR	4	NA	NA	L	Male	2	JS_210618-Male2	279169.4
sp|Q26609|HXK_SCHMA	YAC[57.0215]EMVVK	2	NA	NA	L	Male	2	JS_210618-Male2	NA
sp|Q26609|HXK_SCHMA	VLSVTLEGK	2	NA	NA	L	Male	2	JS_210618-Male2	1007118.6
sp|Q26609|HXK_SCHMA	SMDIDSLHPGK	2	NA	NA	L	Male	2	JS_210618-Male2	1210696.0
sp|Q26609|HXK_SCHMA	MTDMVDK	2	NA	NA	L	Male	2	JS_210618-Male2	907976.56
sp|Q26609|HXK_SCHMA	VFSDQQLFEK	2	NA	NA	L	Male	2	JS_210618-Male2	2864560.5
sp|Q26609|HXK_SCHMA	SMDIDSLHPGK	3	NA	NA	L	Male	2	JS_210618-Male2	NA
sp|Q26609|HXK_SCHMA	YIAETLADFLENNGMK	2	NA	NA	L	Male	2	JS_210618-Male2	NA
sp|Q26609|HXK_SCHMA	YIAETLADFLENNGMK	3	NA	NA	L	Male	2	JS_210618-Male2	1198488.5
sp|Q26609|HXK_SCHMA	HIIVYLVEQK	2	NA	NA	L	Male	2	JS_210618-Male2	644589.7
sp|Q26609|HXK_SCHMA	GELDC[57.0215]WR	2	NA	NA	L	Male	2	JS_210618-Male2	609971.7
sp|Q26609|HXK_SCHMA	HIIVYLVEQK	3	NA	NA	L	Male	2	JS_210618-Male2	NA
sp|Q26609|HXK_SCHMA	AAYLAGAGIAC[57.0215]ILR	2	NA	NA	L	Male	2	JS_210618-Male2	714850.94
sp|Q26609|HXK_SCHMA	AAYLAGAGIAC[57.0215]ILR	3	NA	NA	L	Male	2	JS_210618-Male2	NA
sp|Q26609|HXK_SCHMA	SEVTVGVDGSLYK	2	NA	NA	L	Male	2	JS_210618-Male2	1019411.25
sp|Q26609|HXK_SCHMA	DPAHLLYNTHYMLTDDLHVPVVEPIDNR	4	NA	NA	L	Male	2	JS_210618-Male2	771339.56
sp|Q26609|HXK_SCHMA	TPNGTETGNFLALDLGGTNYR	2	NA	NA	L	Male	2	JS_210618-Male2	NA
sp|Q26609|HXK_SCHMA	KFDLGFTFSFPC[57.0215]VQK	3	NA	NA	L	Male	2	JS_210618-Male2	135396.84
sp|Q26609|HXK_SCHMA	MFPSYVTK	2	NA	NA	L	Male	2	JS_210618-Male2	2669365.0
sp|Q26609|HXK_SCHMA	GFSADGVEGHNVAELLQTELDK	2	NA	NA	L	Male	2	JS_210618-Male2	NA
sp|Q26609|HXK_SCHMA	GFSADGVEGHNVAELLQTELDK	3	NA	NA	L	Male	2	JS_210618-Male2	NA
sp|Q26609|HXK_SCHMA	GFSADGVEGHNVAELLQTELDKR	3	NA	NA	L	Male	2	JS_210618-Male2	1310262.9
sp|Q26609|HXK_SCHMA	GFSADGVEGHNVAELLQTELDKR	4	NA	NA	L	Male	2	JS_210618-Male2	1902725.9
sp|Q26609|HXK_SCHMA	TYC[57.0215]IPAEK	2	NA	NA	L	Male	2	JS_210618-Male2	865386.8
sp|Q26609|HXK_SCHMA	VVEILKPFDLSVVDYEEIC[57.0215]DR	3	NA	NA	L	Male	2	JS_210618-Male2	2442556.2
sp|Q27877|ENO_SCHMA	FPIVSIEDPFDQDDWETWPK	2	NA	NA	L	Male	2	JS_210618-Male2	NA
sp|Q27877|ENO_SCHMA	FPIVSIEDPFDQDDWETWPK	3	NA	NA	L	Male	2	JS_210618-Male2	185091560000000
sp|Q27877|ENO_SCHMA	FPIVSIEDPFDQDDWETWPK	4	NA	NA	L	Male	2	JS_210618-Male2	601419.94
sp|Q27877|ENO_SCHMA	LAGHEDVIMPVPAFNVINGGSHAGNK	4	NA	NA	L	Male	2	JS_210618-Male2	NA
sp|Q27877|ENO_SCHMA	LAGHEDVIM[15.9949]PVPAFNVINGGSHAGNK	3	NA	NA	L	Male	2	JS_210618-Male2	NA
sp|Q27877|ENO_SCHMA	IAGYTGK	2	NA	NA	L	Male	2	JS_210618-Male2	5598731.0
sp|Q27877|ENO_SCHMA	IAGYTGKVEIGMDC[57.0215]AASEFHK	4	NA	NA	L	Male	2	JS_210618-Male2	NA
sp|Q27877|ENO_SCHMA	LGANAILGVSLAVC[57.0215]K	2	NA	NA	L	Male	2	JS_210618-Male2	1996232.2
sp|Q27877|ENO_SCHMA	LGANAILGVSLAVC[57.0215]K	3	NA	NA	L	Male	2	JS_210618-Male2	139700.28
sp|Q27877|ENO_SCHMA	NPHSAESTWLSPDAMANMYK	2	NA	NA	L	Male	2	JS_210618-Male2	4969983.0
sp|Q27877|ENO_SCHMA	NPHSAESTWLSPDAMANMYK	3	NA	NA	L	Male	2	JS_210618-Male2	14481170000000
sp|Q27877|ENO_SCHMA	NPHSAESTWLSPDAMANMYK	4	NA	NA	L	Male	2	JS_210618-Male2	346584.5
sp|Q27877|ENO_SCHMA	NPHSAESTWLSPDAMANM[15.9949]YK	3	NA	NA	L	Male	2	JS_210618-Male2	388530.94
sp|Q27877|ENO_SCHMA	NPHSAESTWLSPDAM[15.9949]ANMYK	3	NA	NA	L	Male	2	JS_210618-Male2	96425836
sp|Q27877|ENO_SCHMA	YMIDLDGTENK	2	NA	NA	L	Male	2	JS_210618-Male2	107375830000000
sp|Q27877|ENO_SCHMA	LTSSTNIQIVGDDLTVTNPK	2	NA	NA	L	Male	2	JS_210618-Male2	5616620.0
sp|Q27877|ENO_SCHMA	LTSSTNIQIVGDDLTVTNPK	3	NA	NA	L	Male	2	JS_210618-Male2	4931845.0
sp|Q27877|ENO_SCHMA	YMIDLDGTENKEK	2	NA	NA	L	Male	2	JS_210618-Male2	2693484.2
sp|Q27877|ENO_SCHMA	YMIDLDGTENKEK	3	NA	NA	L	Male	2	JS_210618-Male2	2788912.0
sp|Q27877|ENO_SCHMA	LAMQEFMILPTGASSFTEAMQIGTEVYHNLK	3	NA	NA	L	Male	2	JS_210618-Male2	NA
sp|Q27877|ENO_SCHMA	LAMQEFMILPTGASSFTEAMQIGTEVYHNLK	4	NA	NA	L	Male	2	JS_210618-Male2	5659517.0
sp|Q27877|ENO_SCHMA	LAMQEFMILPTGASSFTEAM[15.9949]QIGTEVYHNLK	4	NA	NA	L	Male	2	JS_210618-Male2	NA
sp|Q27877|ENO_SCHMA	KGVLTAVSNVNK	2	NA	NA	L	Male	2	JS_210618-Male2	6965219.5
sp|Q27877|ENO_SCHMA	LAMQEFM[15.9949]ILPTGASSFTEAMQIGTEVYHNLK	4	NA	NA	L	Male	2	JS_210618-Male2	706444.9
sp|Q27877|ENO_SCHMA	KGVLTAVSNVNK	3	NA	NA	L	Male	2	JS_210618-Male2	2882366.0
sp|Q27877|ENO_SCHMA	IKQAIASK	2	NA	NA	L	Male	2	JS_210618-Male2	35536684
sp|Q27877|ENO_SCHMA	LAM[15.9949]QEFMILPTGASSFTEAMQIGTEVYHNLK	4	NA	NA	L	Male	2	JS_210618-Male2	NA
sp|Q27877|ENO_SCHMA	SGETEDTFIADLVVGLC[57.0215]TGQIK	3	NA	NA	L	Male	2	JS_210618-Male2	9945584.0
sp|Q27877|ENO_SCHMA	IIAPALINK	2	NA	NA	L	Male	2	JS_210618-Male2	377367280000000
sp|Q27877|ENO_SCHMA	SGETEDTFIADLVVGLC[57.0215]TGQIK	4	NA	NA	L	Male	2	JS_210618-Male2	NA
sp|Q27877|ENO_SCHMA	VEIGMDC[57.0215]AASEFHK	2	NA	NA	L	Male	2	JS_210618-Male2	101690430000000
sp|Q27877|ENO_SCHMA	VEIGMDC[57.0215]AASEFHK	3	NA	NA	L	Male	2	JS_210618-Male2	189681360000000
sp|Q27877|ENO_SCHMA	NIPVTNQAAIDK	2	NA	NA	L	Male	2	JS_210618-Male2	228184180000000
sp|Q27877|ENO_SCHMA	NIPVTNQAAIDK	3	NA	NA	L	Male	2	JS_210618-Male2	NA
sp|Q27877|ENO_SCHMA	REYGLDAC[57.0215]NVGDEGGFAPNIQDNMK	3	NA	NA	L	Male	2	JS_210618-Male2	735007.8
sp|Q27877|ENO_SCHMA	NIPVTNQAAIDKYMIDLDGTENK	3	NA	NA	L	Male	2	JS_210618-Male2	169752.77
sp|Q27877|ENO_SCHMA	VEIGM[15.9949]DC[57.0215]AASEFHK	3	NA	NA	L	Male	2	JS_210618-Male2	NA
sp|Q27877|ENO_SCHMA	GNPTVEVDLK	2	NA	NA	L	Male	2	JS_210618-Male2	8347574.5
sp|Q27877|ENO_SCHMA	NIPVTNQAAIDKYMIDLDGTENKEK	4	NA	NA	L	Male	2	JS_210618-Male2	NA
sp|Q27877|ENO_SCHMA	GNPTVEVDLK	3	NA	NA	L	Male	2	JS_210618-Male2	72443.95
sp|Q27877|ENO_SCHMA	LAQDSGWGVMVSHR	2	NA	NA	L	Male	2	JS_210618-Male2	9834712.0
sp|Q27877|ENO_SCHMA	LAQDSGWGVMVSHR	3	NA	NA	L	Male	2	JS_210618-Male2	193216420000000
sp|Q27877|ENO_SCHMA	AGAAEAGLPLYR	2	NA	NA	L	Male	2	JS_210618-Male2	30038440000000
sp|Q27877|ENO_SCHMA	AGAAEAGLPLYR	3	NA	NA	L	Male	2	JS_210618-Male2	1919954.2
sp|Q27877|ENO_SCHMA	VNQIGSLTESIEAC[57.0215]K	2	NA	NA	L	Male	2	JS_210618-Male2	205006820000000
sp|Q27877|ENO_SCHMA	IEEELGTAAK	2	NA	NA	L	Male	2	JS_210618-Male2	166981350000000
sp|Q27877|ENO_SCHMA	VNQIGSLTESIEAC[57.0215]K	3	NA	NA	L	Male	2	JS_210618-Male2	101159870000000
sp|Q27877|ENO_SCHMA	IEEELGTAAK	3	NA	NA	L	Male	2	JS_210618-Male2	88549.72
sp|Q27877|ENO_SCHMA	GVLTAVSNVNK	2	NA	NA	L	Male	2	JS_210618-Male2	194295120000000
sp|Q27877|ENO_SCHMA	GVLTAVSNVNK	3	NA	NA	L	Male	2	JS_210618-Male2	1585191.4
sp|Q27877|ENO_SCHMA	GVLTAVSNVNKIIAPALINK	2	NA	NA	L	Male	2	JS_210618-Male2	NA
sp|Q27877|ENO_SCHMA	GVLTAVSNVNKIIAPALINK	3	NA	NA	L	Male	2	JS_210618-Male2	215550.83
sp|Q27877|ENO_SCHMA	n[42.0106]SILTIHAR	2	NA	NA	L	Male	2	JS_210618-Male2	158792010000000
sp|Q27877|ENO_SCHMA	AAVPSGASTGVHEALELR	2	NA	NA	L	Male	2	JS_210618-Male2	NA
sp|Q27877|ENO_SCHMA	AAVPSGASTGVHEALELR	3	NA	NA	L	Male	2	JS_210618-Male2	512650360000000
sp|Q27877|ENO_SCHMA	AAVPSGASTGVHEALELR	4	NA	NA	L	Male	2	JS_210618-Male2	1397450.2
sp|Q27877|ENO_SCHMA	EYGLDAC[57.0215]NVGDEGGFAPNIQDNMK	2	NA	NA	L	Male	2	JS_210618-Male2	8486292.0
sp|Q27877|ENO_SCHMA	EYGLDAC[57.0215]NVGDEGGFAPNIQDNMK	3	NA	NA	L	Male	2	JS_210618-Male2	126820290000000
sp|Q27877|ENO_SCHMA	AAVPSGASTGVHEALELRDTNSK	4	NA	NA	L	Male	2	JS_210618-Male2	NA
sp|Q27877|ENO_SCHMA	EYGLDAC[57.0215]NVGDEGGFAPNIQDNM[15.9949]K	3	NA	NA	L	Male	2	JS_210618-Male2	NA
sp|Q27877|ENO_SCHMA	GLQLLEEAIK	2	NA	NA	L	Male	2	JS_210618-Male2	21328870000000
sp|Q27877|ENO_SCHMA	AC[57.0215]NC[57.0215]LLLK	2	NA	NA	L	Male	2	JS_210618-Male2	149471060000000
sp|Q27877|ENO_SCHMA	GLQLLEEAIK	3	NA	NA	L	Male	2	JS_210618-Male2	NA
sp|Q27877|ENO_SCHMA	GLQLLEEAIKIAGYTGK	3	NA	NA	L	Male	2	JS_210618-Male2	NA
sp|Q94748|DYL2_SCHMA	NADMHEDMQETAVHTAAAALDK	4	NA	NA	L	Male	2	JS_210618-Male2	NA
sp|Q94748|DYL2_SCHMA	NADMHEDMQETAVHTAAAALDKYEIEK	3	NA	NA	L	Male	2	JS_210618-Male2	793152.25
sp|Q94748|DYL2_SCHMA	NADMHEDMQETAVHTAAAALDKYEIEK	4	NA	NA	L	Male	2	JS_210618-Male2	2911100.2
sp|Q94748|DYL2_SCHMA	KYNPNWHC[57.0215]IVGK	2	NA	NA	L	Male	2	JS_210618-Male2	322711.9
sp|Q94748|DYL2_SCHMA	KYNPNWHC[57.0215]IVGK	3	NA	NA	L	Male	2	JS_210618-Male2	285903.16
sp|Q94748|DYL2_SCHMA	DVAAYIK	2	NA	NA	L	Male	2	JS_210618-Male2	1172231.6
sp|Q94748|DYL2_SCHMA	HFGSYVTHETQHFIYFYLQER	3	NA	NA	L	Male	2	JS_210618-Male2	NA
sp|Q94748|DYL2_SCHMA	YNPNWHC[57.0215]IVGK	2	NA	NA	L	Male	2	JS_210618-Male2	NA
sp|Q94748|DYL2_SCHMA	HFGSYVTHETQHFIYFYLQER	4	NA	NA	L	Male	2	JS_210618-Male2	1156403.0
sp|Q94748|DYL2_SCHMA	YNPNWHC[57.0215]IVGK	3	NA	NA	L	Male	2	JS_210618-Male2	833734.75
sp|Q94748|DYL2_SCHMA	NADMHEDMQETAVHTAAAALDK	3	NA	NA	L	Male	2	JS_210618-Male2	NA
sp|Q94758|DYL1_SCHMA	HFGSYVTHETHNFIYFYLDDR	4	NA	NA	L	Male	2	JS_210618-Male2	196556.34
sp|Q94758|DYL1_SCHMA	NADMSEEMQEDAIHIAAGAIDK	3	NA	NA	L	Male	2	JS_210618-Male2	849297.94
sp|Q94758|DYL1_SCHMA	DIAANIK	2	NA	NA	L	Male	2	JS_210618-Male2	NA
sp|Q94758|DYL1_SCHMA	NADMSEEMQEDAIHIAAGAIDKHDLEK	4	NA	NA	L	Male	2	JS_210618-Male2	967231.8
sp|Q95WA2|TCTP_SCHMA	VVADFFYEVDSR	2	NA	NA	L	Male	2	JS_210618-Male2	303441.22
sp|Q95WA2|TCTP_SCHMA	LIGANPSGEGGEDENVDDTSKR	3	NA	NA	L	Male	2	JS_210618-Male2	2085541.2
sp|Q95WA2|TCTP_SCHMA	FTTVSSNVDGR	2	NA	NA	L	Male	2	JS_210618-Male2	NA
sp|Q95WA2|TCTP_SCHMA	TDPDKVPLLK	2	NA	NA	L	Male	2	JS_210618-Male2	1142201.0
sp|Q95WA2|TCTP_SCHMA	TDPDKVPLLK	3	NA	NA	L	Male	2	JS_210618-Male2	1256828.6
sp|Q95WA2|TCTP_SCHMA	AHLNLYLK	2	NA	NA	L	Male	2	JS_210618-Male2	NA
sp|Q95WA2|TCTP_SCHMA	DMITEDEMFTDSHC[57.0215]PR	3	NA	NA	L	Male	2	JS_210618-Male2	1898898.0
sp|Q95WA2|TCTP_SCHMA	VIDLVHANGFISVPFDQK	3	NA	NA	L	Male	2	JS_210618-Male2	707748.4
sp|Q95WA2|TCTP_SCHMA	MITEDEMFTDSHC[57.0215]PR	2	NA	NA	L	Male	2	JS_210618-Male2	NA
sp|Q95WA2|TCTP_SCHMA	MITEDEMFTDSHC[57.0215]PR	3	NA	NA	L	Male	2	JS_210618-Male2	441316.84
sp|Q9NSB2|KRT84_HUMAN	DVDAAFM[15.9949]NK	2	NA	NA	L	Male	2	JS_210618-Male2	NA
sp|Q9NSB2|KRT84_HUMAN	FLEQQNK	2	NA	NA	L	Male	2	JS_210618-Male2	NA
tr|A0A146MFR6|A0A146MFR6_SCHMA	IIQQQWTR	2	NA	NA	L	Male	2	JS_210618-Male2	NA
tr|A0A146MGD6|A0A146MGD6_SCHMA	ISSIPSLIEFNTMK	2	NA	NA	L	Male	2	JS_210618-Male2	294827.7
tr|A0A146MGD6|A0A146MGD6_SCHMA	KVEVGDR	2	NA	NA	L	Male	2	JS_210618-Male2	NA
tr|A0A3Q0KB93|A0A3Q0KB93_SCHMA	TSSVSEPHQK	2	NA	NA	L	Male	2	JS_210618-Male2	102464945
tr|A0A3Q0KB93|A0A3Q0KB93_SCHMA	ENVLGQDHPDVAK	2	NA	NA	L	Male	2	JS_210618-Male2	486116.66
tr|A0A3Q0KB93|A0A3Q0KB93_SCHMA	IVQLEEEVK	2	NA	NA	L	Male	2	JS_210618-Male2	254930.98
tr|A0A3Q0KB95|A0A3Q0KB95_SCHMA	FTIDSQDAPPAPLSVTIEGPAEAK	2	NA	NA	L	Male	2	JS_210618-Male2	1115601.4
tr|A0A3Q0KB95|A0A3Q0KB95_SCHMA	WGDQHVPGSPFTVDVI	2	NA	NA	L	Male	2	JS_210618-Male2	7705616.0
tr|A0A3Q0KB95|A0A3Q0KB95_SCHMA	FTIDTFSAGR	2	NA	NA	L	Male	2	JS_210618-Male2	4657571.5
tr|A0A3Q0KB95|A0A3Q0KB95_SCHMA	WGDQHVPGSPFTVDVI	3	NA	NA	L	Male	2	JS_210618-Male2	NA
tr|A0A3Q0KB95|A0A3Q0KB95_SCHMA	DLTANVTSPSGVSQR	2	NA	NA	L	Male	2	JS_210618-Male2	3529167.5
tr|A0A3Q0KB95|A0A3Q0KB95_SCHMA	DLTANVTSPSGVSQR	3	NA	NA	L	Male	2	JS_210618-Male2	696576.6
tr|A0A3Q0KB95|A0A3Q0KB95_SCHMA	LLNITSIQDR	2	NA	NA	L	Male	2	JS_210618-Male2	5101112.5
tr|A0A3Q0KB95|A0A3Q0KB95_SCHMA	FTPHENGAHLVHVLMDERPVPGSPFR	4	NA	NA	L	Male	2	JS_210618-Male2	1040228.1
tr|A0A3Q0KB95|A0A3Q0KB95_SCHMA	DAGAGGLSLSVEGPSK	2	NA	NA	L	Male	2	JS_210618-Male2	1472386.0
tr|A0A3Q0KB95|A0A3Q0KB95_SCHMA	SNPGLVR	2	NA	NA	L	Male	2	JS_210618-Male2	2177070.0
tr|A0A3Q0KB95|A0A3Q0KB95_SCHMA	GIQPQGIR	2	NA	NA	L	Male	2	JS_210618-Male2	1288993.6
tr|A0A3Q0KB95|A0A3Q0KB95_SCHMA	VPVKPNIDMSK	2	NA	NA	L	Male	2	JS_210618-Male2	NA
tr|A0A3Q0KB95|A0A3Q0KB95_SCHMA	VPVKPNIDMSK	3	NA	NA	L	Male	2	JS_210618-Male2	6153782.0
tr|A0A3Q0KB95|A0A3Q0KB95_SCHMA	VHATGQGLQNGLTYSLNDFSIYTR	3	NA	NA	L	Male	2	JS_210618-Male2	NA
tr|A0A3Q0KB95|A0A3Q0KB95_SCHMA	VHAYGPGLQPTGVFK	2	NA	NA	L	Male	2	JS_210618-Male2	2067212.8
tr|A0A3Q0KB95|A0A3Q0KB95_SCHMA	VHAYGPGLQPTGVFK	3	NA	NA	L	Male	2	JS_210618-Male2	2659524.0
tr|A0A3Q0KB95|A0A3Q0KB95_SCHMA	TAC[57.0215]LIQNNGDGTYK	2	NA	NA	L	Male	2	JS_210618-Male2	195608.78
tr|A0A3Q0KB95|A0A3Q0KB95_SCHMA	LLSWLNNK	2	NA	NA	L	Male	2	JS_210618-Male2	4007134.5
tr|A0A3Q0KB95|A0A3Q0KB95_SCHMA	IHVENLEPNITTGVPTEFDVITAGAGPPNNSK	3	NA	NA	L	Male	2	JS_210618-Male2	1130611.8
tr|A0A3Q0KB95|A0A3Q0KB95_SCHMA	IHVENLEPNITTGVPTEFDVITAGAGPPNNSK	4	NA	NA	L	Male	2	JS_210618-Male2	692996.94
tr|A0A3Q0KB95|A0A3Q0KB95_SCHMA	IHVENLEPNITTGVPTEFDVITAGAGPPNNSKPK	4	NA	NA	L	Male	2	JS_210618-Male2	334862.5
tr|A0A3Q0KB95|A0A3Q0KB95_SCHMA	AIVTGDAVHETITTDTTHVVVETGGR	4	NA	NA	L	Male	2	JS_210618-Male2	177244.64
tr|A0A3Q0KB95|A0A3Q0KB95_SCHMA	EPC[57.0215]DVLSNNDK	2	NA	NA	L	Male	2	JS_210618-Male2	1233271.2
tr|A0A3Q0KB95|A0A3Q0KB95_SCHMA	VHTEDAGEGPLEVSVIAPDGR	2	NA	NA	L	Male	2	JS_210618-Male2	NA
tr|A0A3Q0KB95|A0A3Q0KB95_SCHMA	NFTTDWNDGIAIGALVDAC[57.0215]APGLC[57.0215]PDWR	3	NA	NA	L	Male	2	JS_210618-Male2	1029866.56
tr|A0A3Q0KB95|A0A3Q0KB95_SCHMA	AIVVSPNK	2	NA	NA	L	Male	2	JS_210618-Male2	1434398.0
tr|A0A3Q0KB95|A0A3Q0KB95_SCHMA	VHTEDAGEGPLEVSVIAPDGR	3	NA	NA	L	Male	2	JS_210618-Male2	2691426.2
tr|A0A3Q0KB95|A0A3Q0KB95_SCHMA	NFTTDWNDGIAIGALVDAC[57.0215]APGLC[57.0215]PDWR	4	NA	NA	L	Male	2	JS_210618-Male2	NA
tr|A0A3Q0KB95|A0A3Q0KB95_SCHMA	VQLNC[57.0215]TER	2	NA	NA	L	Male	2	JS_210618-Male2	2591812.8
tr|A0A3Q0KB95|A0A3Q0KB95_SCHMA	TAPAHVVPR	2	NA	NA	L	Male	2	JS_210618-Male2	1193293.1
tr|A0A3Q0KB95|A0A3Q0KB95_SCHMA	AVDPQSR	2	NA	NA	L	Male	2	JS_210618-Male2	NA
tr|A0A3Q0KB95|A0A3Q0KB95_SCHMA	TAPAHVVPRPNQPGVYDVTYVPDTDGPC[57.0215]QIEVK	4	NA	NA	L	Male	2	JS_210618-Male2	772571.3
tr|A0A3Q0KB95|A0A3Q0KB95_SCHMA	SPFTQHVLPAFEPQR	2	NA	NA	L	Male	2	JS_210618-Male2	428768.75
tr|A0A3Q0KB95|A0A3Q0KB95_SCHMA	FVPQEMGVHTVSVR	2	NA	NA	L	Male	2	JS_210618-Male2	2584827.8
tr|A0A3Q0KB95|A0A3Q0KB95_SCHMA	SPFTQHVLPAFEPQR	3	NA	NA	L	Male	2	JS_210618-Male2	1333029.0
tr|A0A3Q0KB95|A0A3Q0KB95_SCHMA	FVPQEMGVHTVSVR	3	NA	NA	L	Male	2	JS_210618-Male2	6389070.5
tr|A0A3Q0KB95|A0A3Q0KB95_SCHMA	FVPQEMGVHTVSVR	4	NA	NA	L	Male	2	JS_210618-Male2	150866.03
tr|A0A3Q0KB95|A0A3Q0KB95_SCHMA	FGGELIPNGR	2	NA	NA	L	Male	2	JS_210618-Male2	492796.4
tr|A0A3Q0KB95|A0A3Q0KB95_SCHMA	QGEDNYLVEYTPK	2	NA	NA	L	Male	2	JS_210618-Male2	3961483.5
tr|A0A3Q0KB95|A0A3Q0KB95_SCHMA	QGEDNYLVEYTPK	3	NA	NA	L	Male	2	JS_210618-Male2	NA
tr|A0A3Q0KB95|A0A3Q0KB95_SCHMA	SPSGHEQPSTLK	3	NA	NA	L	Male	2	JS_210618-Male2	1406497.5
tr|A0A3Q0KB95|A0A3Q0KB95_SCHMA	MMERITR	2	NA	NA	L	Male	2	JS_210618-Male2	NA
tr|A0A3Q0KB95|A0A3Q0KB95_SCHMA	VIINEAMER	2	NA	NA	L	Male	2	JS_210618-Male2	7999485.5
tr|A0A3Q0KB95|A0A3Q0KB95_SCHMA	AVSPEELMNDVTDQR	2	NA	NA	L	Male	2	JS_210618-Male2	2236306.0
tr|A0A3Q0KB95|A0A3Q0KB95_SCHMA	AVSPEELMNDVTDQR	3	NA	NA	L	Male	2	JS_210618-Male2	2172496.8
tr|A0A3Q0KB95|A0A3Q0KB95_SCHMA	NVTVDDLQFDLADGLR	2	NA	NA	L	Male	2	JS_210618-Male2	5524167.0
tr|A0A3Q0KB95|A0A3Q0KB95_SCHMA	NVTVDDLQFDLADGLR	3	NA	NA	L	Male	2	JS_210618-Male2	NA
tr|A0A3Q0KB95|A0A3Q0KB95_SCHMA	ITETDIYNLVATVR	2	NA	NA	L	Male	2	JS_210618-Male2	4345689.0
tr|A0A3Q0KB95|A0A3Q0KB95_SCHMA	ITETDIYNLVATVR	3	NA	NA	L	Male	2	JS_210618-Male2	2186251.5
tr|A0A3Q0KB95|A0A3Q0KB95_SCHMA	ADIEC[57.0215]HDNQDGTC[57.0215]LVTYR	3	NA	NA	L	Male	2	JS_210618-Male2	NA
tr|A0A3Q0KB95|A0A3Q0KB95_SCHMA	ADIEC[57.0215]HDNQDGTC[57.0215]LVTYRPTEPGTYIINVK	3	NA	NA	L	Male	2	JS_210618-Male2	994962.94
tr|A0A3Q0KB95|A0A3Q0KB95_SCHMA	ADIEC[57.0215]HDNQDGTC[57.0215]LVTYRPTEPGTYIINVK	4	NA	NA	L	Male	2	JS_210618-Male2	2477650.2
tr|A0A3Q0KB95|A0A3Q0KB95_SCHMA	ADIQC[57.0215]DDNK	2	NA	NA	L	Male	2	JS_210618-Male2	604052.75
tr|A0A3Q0KB95|A0A3Q0KB95_SCHMA	YAEQPVPGSPFVVHIGGEPSLR	3	NA	NA	L	Male	2	JS_210618-Male2	6435735.0
tr|A0A3Q0KB95|A0A3Q0KB95_SCHMA	TNAIPPAAVQEPIYPK	2	NA	NA	L	Male	2	JS_210618-Male2	2959300.0
tr|A0A3Q0KB95|A0A3Q0KB95_SCHMA	EGMANQNC[57.0215]QFTVDTR	2	NA	NA	L	Male	2	JS_210618-Male2	1960479.6
tr|A0A3Q0KB95|A0A3Q0KB95_SCHMA	VAYTANTPGPYYTVQVFFNNQEVPR	3	NA	NA	L	Male	2	JS_210618-Male2	3389322.8
tr|A0A3Q0KB95|A0A3Q0KB95_SCHMA	VAYTANTPGPYYTVQVFFNNQEVPR	4	NA	NA	L	Male	2	JS_210618-Male2	397916.3
tr|A0A3Q0KB95|A0A3Q0KB95_SCHMA	AYGPGLEGGFTHEPQR	2	NA	NA	L	Male	2	JS_210618-Male2	2052444.4
tr|A0A3Q0KB95|A0A3Q0KB95_SCHMA	AYGPGLEGGFTHEPQR	3	NA	NA	L	Male	2	JS_210618-Male2	3348942.5
tr|A0A3Q0KB95|A0A3Q0KB95_SCHMA	AYGPGLEPHGNTVGNPAR	2	NA	NA	L	Male	2	JS_210618-Male2	2296186.5
tr|A0A3Q0KB95|A0A3Q0KB95_SCHMA	AYGPGLEPHGNTVGNPAR	3	NA	NA	L	Male	2	JS_210618-Male2	4573667.0
tr|A0A3Q0KB95|A0A3Q0KB95_SCHMA	DGAPLRPK	2	NA	NA	L	Male	2	JS_210618-Male2	755304.2
tr|A0A3Q0KB95|A0A3Q0KB95_SCHMA	DSIKPLITR	2	NA	NA	L	Male	2	JS_210618-Male2	1781531.4
tr|A0A3Q0KB95|A0A3Q0KB95_SCHMA	MSQPQRPAC[57.0215]DPK	2	NA	NA	L	Male	2	JS_210618-Male2	NA
tr|A0A3Q0KB95|A0A3Q0KB95_SCHMA	GAVEVIVLNPK	2	NA	NA	L	Male	2	JS_210618-Male2	2451263.2
tr|A0A3Q0KB95|A0A3Q0KB95_SCHMA	EHIDVSR	2	NA	NA	L	Male	2	JS_210618-Male2	1114371.5
tr|A0A3Q0KB95|A0A3Q0KB95_SCHMA	MSQPQRPAC[57.0215]DPK	3	NA	NA	L	Male	2	JS_210618-Male2	597693.0
tr|A0A3Q0KB95|A0A3Q0KB95_SCHMA	VTEPGEYLC[57.0215]SIR	2	NA	NA	L	Male	2	JS_210618-Male2	6030749.5
tr|A0A3Q0KB95|A0A3Q0KB95_SCHMA	VTEPGEYLC[57.0215]SIR	3	NA	NA	L	Male	2	JS_210618-Male2	1147012.5
tr|A0A3Q0KB95|A0A3Q0KB95_SCHMA	AEINFEDR	2	NA	NA	L	Male	2	JS_210618-Male2	3577334.5
tr|A0A3Q0KB95|A0A3Q0KB95_SCHMA	LIALVESLSGQQFK	2	NA	NA	L	Male	2	JS_210618-Male2	4883836.5
tr|A0A3Q0KB95|A0A3Q0KB95_SCHMA	AEINFEDRK	2	NA	NA	L	Male	2	JS_210618-Male2	340174.84
tr|A0A3Q0KB95|A0A3Q0KB95_SCHMA	LIALVESLSGQQFK	3	NA	NA	L	Male	2	JS_210618-Male2	2544521.0
tr|A0A3Q0KB95|A0A3Q0KB95_SCHMA	AYVVAPSGIQSDAFVHQVDVDQHAVR	3	NA	NA	L	Male	2	JS_210618-Male2	2996095.2
tr|A0A3Q0KB95|A0A3Q0KB95_SCHMA	AYVVAPSGIQSDAFVHQVDVDQHAVR	4	NA	NA	L	Male	2	JS_210618-Male2	8127138.5
tr|A0A3Q0KB95|A0A3Q0KB95_SCHMA	VTGEGVHPTRPLGLPATQPTSFQVDTR	3	NA	NA	L	Male	2	JS_210618-Male2	NA
tr|A0A3Q0KB95|A0A3Q0KB95_SCHMA	VTGEGVHPTRPLGLPATQPTSFQVDTR	4	NA	NA	L	Male	2	JS_210618-Male2	693371.6
tr|A0A3Q0KB95|A0A3Q0KB95_SCHMA	TFFNIFTAAAGPGNADC[57.0215]VILDPHGR	3	NA	NA	L	Male	2	JS_210618-Male2	1279575.4
tr|A0A3Q0KB95|A0A3Q0KB95_SCHMA	TFFNIFTAAAGPGNADC[57.0215]VILDPHGR	4	NA	NA	L	Male	2	JS_210618-Male2	510243.84
tr|A0A3Q0KB95|A0A3Q0KB95_SCHMA	AMMTYLSQFPSAK	2	NA	NA	L	Male	2	JS_210618-Male2	5545216.5
tr|A0A3Q0KB95|A0A3Q0KB95_SCHMA	AMMTYLSQFPSAK	3	NA	NA	L	Male	2	JS_210618-Male2	1437096.4
tr|A0A3Q0KB95|A0A3Q0KB95_SCHMA	FLEENEGLR	2	NA	NA	L	Male	2	JS_210618-Male2	7352199.0
tr|A0A3Q0KB95|A0A3Q0KB95_SCHMA	LVNIDSSDIVDC[57.0215]R	2	NA	NA	L	Male	2	JS_210618-Male2	9761206.0
tr|A0A3Q0KB95|A0A3Q0KB95_SCHMA	DGSC[57.0215]GVSYR	2	NA	NA	L	Male	2	JS_210618-Male2	370362.84
tr|A0A3Q0KB95|A0A3Q0KB95_SCHMA	EILNSPFK	2	NA	NA	L	Male	2	JS_210618-Male2	3250712.8
tr|A0A3Q0KB95|A0A3Q0KB95_SCHMA	DGTC[57.0215]TVDYLPTR	2	NA	NA	L	Male	2	JS_210618-Male2	2722486.5
tr|A0A3Q0KB95|A0A3Q0KB95_SCHMA	C[57.0215]DVLAMDDVNYTIK	2	NA	NA	L	Male	2	JS_210618-Male2	1213402.2
tr|A0A3Q0KB95|A0A3Q0KB95_SCHMA	MVNGPHSNFGPSRPDR	4	NA	NA	L	Male	2	JS_210618-Male2	716742.6
tr|A0A3Q0KB95|A0A3Q0KB95_SCHMA	HIANSPFK	2	NA	NA	L	Male	2	JS_210618-Male2	2273834.2
tr|A0A3Q0KB95|A0A3Q0KB95_SCHMA	GQPTYFTVDC[57.0215]K	2	NA	NA	L	Male	2	JS_210618-Male2	5842705.0
tr|A0A3Q0KB95|A0A3Q0KB95_SCHMA	TFYTPETK	2	NA	NA	L	Male	2	JS_210618-Male2	1267537.8
tr|A0A3Q0KB95|A0A3Q0KB95_SCHMA	PKPTVTVK	2	NA	NA	L	Male	2	JS_210618-Male2	982688.4
tr|A0A3Q0KB95|A0A3Q0KB95_SCHMA	DVAMDTQDMR	2	NA	NA	L	Male	2	JS_210618-Male2	1717689.4
tr|A0A3Q0KB95|A0A3Q0KB95_SCHMA	LPNGHLGISFTPHEIGEHFVNVFR	3	NA	NA	L	Male	2	JS_210618-Male2	NA
tr|A0A3Q0KB95|A0A3Q0KB95_SCHMA	TGAYLFDC[57.0215]SYTPQRPGTHQVNVR	3	NA	NA	L	Male	2	JS_210618-Male2	167301.66
tr|A0A3Q0KB95|A0A3Q0KB95_SCHMA	LPNGHLGISFTPHEIGEHFVNVFR	4	NA	NA	L	Male	2	JS_210618-Male2	380808.56
tr|A0A3Q0KB95|A0A3Q0KB95_SCHMA	FMENHIPGSPFTAHIAGESR	3	NA	NA	L	Male	2	JS_210618-Male2	NA
tr|A0A3Q0KB95|A0A3Q0KB95_SCHMA	FMENHIPGSPFTAHIAGESR	4	NA	NA	L	Male	2	JS_210618-Male2	NA
tr|A0A3Q0KB95|A0A3Q0KB95_SCHMA	IVTPSGATADVEIHEAPNGR	2	NA	NA	L	Male	2	JS_210618-Male2	113244.63
tr|A0A3Q0KB95|A0A3Q0KB95_SCHMA	IVTPSGATADVEIHEAPNGR	3	NA	NA	L	Male	2	JS_210618-Male2	NA
tr|A0A3Q0KB95|A0A3Q0KB95_SCHMA	FNDDHIPNSPFR	2	NA	NA	L	Male	2	JS_210618-Male2	2541545.2
tr|A0A3Q0KB95|A0A3Q0KB95_SCHMA	FNDDHIPNSPFR	3	NA	NA	L	Male	2	JS_210618-Male2	3445595.5
tr|A0A3Q0KB95|A0A3Q0KB95_SCHMA	FNDMNIPGSPFQVPIR	2	NA	NA	L	Male	2	JS_210618-Male2	3684235.5
tr|A0A3Q0KB95|A0A3Q0KB95_SCHMA	FNDMNIPGSPFQVPIR	3	NA	NA	L	Male	2	JS_210618-Male2	2186349.5
tr|A0A3Q0KB95|A0A3Q0KB95_SCHMA	FNDMNIPGSPFQVPIRDVVDPTR	3	NA	NA	L	Male	2	JS_210618-Male2	254981.23
tr|A0A3Q0KB95|A0A3Q0KB95_SCHMA	YGDSQHIIGSPYK	2	NA	NA	L	Male	2	JS_210618-Male2	NA
tr|A0A3Q0KB95|A0A3Q0KB95_SCHMA	YGDSQHIIGSPYK	3	NA	NA	L	Male	2	JS_210618-Male2	2792227.0
tr|A0A3Q0KB95|A0A3Q0KB95_SCHMA	GSHISGSPFQFTVGPITEGGAHK	3	NA	NA	L	Male	2	JS_210618-Male2	3221463.8
tr|A0A3Q0KB95|A0A3Q0KB95_SCHMA	GSHISGSPFQFTVGPITEGGAHK	4	NA	NA	L	Male	2	JS_210618-Male2	2850202.8
tr|A0A3Q0KB95|A0A3Q0KB95_SCHMA	YGGDHIMLSPFTVEVAPYK	3	NA	NA	L	Male	2	JS_210618-Male2	126952234
tr|A0A3Q0KB95|A0A3Q0KB95_SCHMA	LPVGPTFSHVEGLVR	2	NA	NA	L	Male	2	JS_210618-Male2	410378.34
tr|A0A3Q0KB95|A0A3Q0KB95_SCHMA	LPVGPTFSHVEGLVR	3	NA	NA	L	Male	2	JS_210618-Male2	907021.7
tr|A0A3Q0KB95|A0A3Q0KB95_SCHMA	YGGQEIPESPFLVPVAPSGR	2	NA	NA	L	Male	2	JS_210618-Male2	NA
tr|A0A3Q0KB95|A0A3Q0KB95_SCHMA	YGGQEIPESPFLVPVAPSGR	3	NA	NA	L	Male	2	JS_210618-Male2	883723.8
tr|A0A3Q0KB95|A0A3Q0KB95_SCHMA	VEVAEPSNPGK	2	NA	NA	L	Male	2	JS_210618-Male2	NA
tr|A0A3Q0KB95|A0A3Q0KB95_SCHMA	ELADATYVGSQC[57.0215]ELNLK	2	NA	NA	L	Male	2	JS_210618-Male2	1291021.4
tr|A0A3Q0KB95|A0A3Q0KB95_SCHMA	ELADATYVGSQC[57.0215]ELNLK	3	NA	NA	L	Male	2	JS_210618-Male2	991296.1
tr|A0A3Q0KB95|A0A3Q0KB95_SCHMA	GSPFPVR	2	NA	NA	L	Male	2	JS_210618-Male2	1589202.2
tr|A0A3Q0KB95|A0A3Q0KB95_SCHMA	VLVGQEETGHVTASGEGLTHGR	3	NA	NA	L	Male	2	JS_210618-Male2	3659371.8
tr|A0A3Q0KB95|A0A3Q0KB95_SCHMA	VLVGQEETGHVTASGEGLTHGR	4	NA	NA	L	Male	2	JS_210618-Male2	7065407.5
tr|A0A3Q0KB95|A0A3Q0KB95_SCHMA	FNQVC[57.0215]VGTTSEMPLR	2	NA	NA	L	Male	2	JS_210618-Male2	1726566.8
tr|A0A3Q0KB95|A0A3Q0KB95_SCHMA	FNQVC[57.0215]VGTTSEMPLR	3	NA	NA	L	Male	2	JS_210618-Male2	723041.9
tr|A0A3Q0KB95|A0A3Q0KB95_SCHMA	LKDGAPLRPK	2	NA	NA	L	Male	2	JS_210618-Male2	NA
tr|A0A3Q0KB95|A0A3Q0KB95_SCHMA	LKDGAPLRPK	3	NA	NA	L	Male	2	JS_210618-Male2	2580822.8
tr|A0A3Q0KB95|A0A3Q0KB95_SCHMA	IYVGENEIGNASK	2	NA	NA	L	Male	2	JS_210618-Male2	3786786.0
tr|A0A3Q0KB95|A0A3Q0KB95_SCHMA	HMGYGQYSISYTVR	2	NA	NA	L	Male	2	JS_210618-Male2	1515038.5
tr|A0A3Q0KB95|A0A3Q0KB95_SCHMA	HMGYGQYSISYTVR	3	NA	NA	L	Male	2	JS_210618-Male2	NA
tr|A0A3Q0KB95|A0A3Q0KB95_SCHMA	VFGPGVENVTR	2	NA	NA	L	Male	2	JS_210618-Male2	9530285.0
tr|A0A3Q0KB95|A0A3Q0KB95_SCHMA	SDGYDFTYLPLSPGEYLISIK	2	NA	NA	L	Male	2	JS_210618-Male2	2500140.5
tr|A0A3Q0KB95|A0A3Q0KB95_SCHMA	INYNDNGDGTC[57.0215]GVDYLPTEPGPYIVNVLYK	3	NA	NA	L	Male	2	JS_210618-Male2	302109.5
tr|A0A3Q0KB95|A0A3Q0KB95_SCHMA	SDGYDFTYLPLSPGEYLISIK	3	NA	NA	L	Male	2	JS_210618-Male2	2059021.9
tr|A0A3Q0KB95|A0A3Q0KB95_SCHMA	NAGYGGLNLSIEGPSK	2	NA	NA	L	Male	2	JS_210618-Male2	2567095.2
tr|A0A3Q0KB95|A0A3Q0KB95_SCHMA	n[42.0106]MDYPDPDAGYVDEDEEEIPMAER	2	NA	NA	L	Male	2	JS_210618-Male2	1196588.6
tr|A0A3Q0KB95|A0A3Q0KB95_SCHMA	n[42.0106]MDYPDPDAGYVDEDEEEIPMAER	3	NA	NA	L	Male	2	JS_210618-Male2	4239292.5
tr|A0A3Q0KB95|A0A3Q0KB95_SCHMA	LENVTMVLR	2	NA	NA	L	Male	2	JS_210618-Male2	6036497.5
tr|A0A3Q0KB95|A0A3Q0KB95_SCHMA	AQQPAHFTVDASQAGDAPIQVATVDR	3	NA	NA	L	Male	2	JS_210618-Male2	4024162.5
tr|A0A3Q0KB95|A0A3Q0KB95_SCHMA	PTAFTVNYSGMTGR	2	NA	NA	L	Male	2	JS_210618-Male2	1164709.6
tr|A0A3Q0KB95|A0A3Q0KB95_SCHMA	PTEPGTYIINVK	2	NA	NA	L	Male	2	JS_210618-Male2	410958.9
tr|A0A3Q0KB95|A0A3Q0KB95_SCHMA	IPGINIR	2	NA	NA	L	Male	2	JS_210618-Male2	2928471.0
tr|A0A3Q0KB95|A0A3Q0KB95_SCHMA	VMVEGAQGDGSK	2	NA	NA	L	Male	2	JS_210618-Male2	3333321.0
tr|A0A3Q0KB95|A0A3Q0KB95_SCHMA	EAGAGGLSIAIEGPSK	2	NA	NA	L	Male	2	JS_210618-Male2	1320044.2
tr|A0A3Q0KB95|A0A3Q0KB95_SCHMA	VNIYYTPPIR	2	NA	NA	L	Male	2	JS_210618-Male2	2833125.8
tr|A0A3Q0KB95|A0A3Q0KB95_SCHMA	VNIYYTPPIR	3	NA	NA	L	Male	2	JS_210618-Male2	282642.12
tr|A0A3Q0KB95|A0A3Q0KB95_SCHMA	AHGPGIMPTGNVAGQPTEFTVDIR	3	NA	NA	L	Male	2	JS_210618-Male2	NA
tr|A0A3Q0KB95|A0A3Q0KB95_SCHMA	EAMGAAEQWLDVPQLIHPEEMTNPR	3	NA	NA	L	Male	2	JS_210618-Male2	8090285.5
tr|A0A3Q0KB95|A0A3Q0KB95_SCHMA	WANEHLKPK	2	NA	NA	L	Male	2	JS_210618-Male2	2732961.8
tr|A0A3Q0KB95|A0A3Q0KB95_SCHMA	EAMGAAEQWLDVPQLIHPEEMTNPR	4	NA	NA	L	Male	2	JS_210618-Male2	2513914.2
tr|A0A3Q0KB95|A0A3Q0KB95_SCHMA	WANEHLKPK	3	NA	NA	L	Male	2	JS_210618-Male2	NA
tr|A0A3Q0KB95|A0A3Q0KB95_SCHMA	QAGHGNVGISVTDEAGR	2	NA	NA	L	Male	2	JS_210618-Male2	1667040.2
tr|A0A3Q0KB95|A0A3Q0KB95_SCHMA	QAGHGNVGISVTDEAGR	3	NA	NA	L	Male	2	JS_210618-Male2	NA
tr|A0A3Q0KB95|A0A3Q0KB95_SCHMA	QAGHGNVGISVTDEAGRDVAMDTQDMR	4	NA	NA	L	Male	2	JS_210618-Male2	488320.62
tr|A0A3Q0KB95|A0A3Q0KB95_SCHMA	QAGNHVAR	2	NA	NA	L	Male	2	JS_210618-Male2	270517.2
tr|A0A3Q0KB95|A0A3Q0KB95_SCHMA	LADRPVK	2	NA	NA	L	Male	2	JS_210618-Male2	2592918.8
tr|A0A3Q0KB95|A0A3Q0KB95_SCHMA	ATASGPGIEPTGNQVGR	2	NA	NA	L	Male	2	JS_210618-Male2	4300881.5
tr|A0A3Q0KB95|A0A3Q0KB95_SCHMA	ATASGPGIEPTGNQVGR	3	NA	NA	L	Male	2	JS_210618-Male2	1372458.1
tr|A0A3Q0KB95|A0A3Q0KB95_SCHMA	VPC[57.0215]TLAESVDGYTPSFTPTVVGPHTVAVEVGGVPVK	3	NA	NA	L	Male	2	JS_210618-Male2	897915.56
tr|A0A3Q0KBB7|A0A3Q0KBB7_SCHMA	LSSSGMNPATESFLIVHR	2	NA	NA	L	Male	2	JS_210618-Male2	484410.3
tr|A0A3Q0KBB7|A0A3Q0KBB7_SCHMA	LSSSGMNPATESFLIVHR	3	NA	NA	L	Male	2	JS_210618-Male2	NA
tr|A0A3Q0KBB7|A0A3Q0KBB7_SCHMA	STWVHIDLPGQGDGEEELPANYVFPPINR	3	NA	NA	L	Male	2	JS_210618-Male2	831242.9
tr|A0A3Q0KBB7|A0A3Q0KBB7_SCHMA	STWVHIDLPGQGDGEEELPANYVFPPINR	4	NA	NA	L	Male	2	JS_210618-Male2	NA
tr|A0A3Q0KBB7|A0A3Q0KBB7_SCHMA	KNLSESLPSLK	2	NA	NA	L	Male	2	JS_210618-Male2	233059.52
tr|A0A3Q0KBB7|A0A3Q0KBB7_SCHMA	MSMEDYDRPLGK	2	NA	NA	L	Male	2	JS_210618-Male2	NA
tr|A0A3Q0KBB7|A0A3Q0KBB7_SCHMA	DVLANLK	2	NA	NA	L	Male	2	JS_210618-Male2	223674.4
tr|A0A3Q0KBB7|A0A3Q0KBB7_SCHMA	MSMEDYDRPLGK	3	NA	NA	L	Male	2	JS_210618-Male2	NA
tr|A0A3Q0KBB7|A0A3Q0KBB7_SCHMA	n[42.0106]AGIGMANETHHVIDTEVC[57.0215]QLNVFVQGR	3	NA	NA	L	Male	2	JS_210618-Male2	1878878.2
tr|A0A3Q0KBB7|A0A3Q0KBB7_SCHMA	n[42.0106]AGIGMANETHHVIDTEVC[57.0215]QLNVFVQGR	4	NA	NA	L	Male	2	JS_210618-Male2	NA
tr|A0A3Q0KBB7|A0A3Q0KBB7_SCHMA	LSQQVPEENTT	2	NA	NA	L	Male	2	JS_210618-Male2	NA
tr|A0A3Q0KBB7|A0A3Q0KBB7_SCHMA	VVDSMQYFLQGIGLLSNLK	3	NA	NA	L	Male	2	JS_210618-Male2	650536.7
tr|A0A3Q0KBB7|A0A3Q0KBB7_SCHMA	NVVLFGEGAGANILAR	2	NA	NA	L	Male	2	JS_210618-Male2	NA
tr|A0A3Q0KBB7|A0A3Q0KBB7_SCHMA	NVVLFGEGAGANILAR	3	NA	NA	L	Male	2	JS_210618-Male2	240626.77
tr|A0A3Q0KBB7|A0A3Q0KBB7_SCHMA	DSGGQSGSSEFVMIDDVSNVLTERPDK	3	NA	NA	L	Male	2	JS_210618-Male2	1174749.6
tr|A0A3Q0KBB7|A0A3Q0KBB7_SCHMA	FGSVVETESEVELR	2	NA	NA	L	Male	2	JS_210618-Male2	NA
tr|A0A3Q0KBD1|A0A3Q0KBD1_SCHMA	LAPPLVIK	2	NA	NA	L	Male	2	JS_210618-Male2	589996.25
tr|A0A3Q0KBD1|A0A3Q0KBD1_SCHMA	LAPPLVIKEDELHK	4	NA	NA	L	Male	2	JS_210618-Male2	NA
tr|A0A3Q0KBD1|A0A3Q0KBD1_SCHMA	YGAHNYHPLPVALSK	2	NA	NA	L	Male	2	JS_210618-Male2	284439.56
tr|A0A3Q0KBD1|A0A3Q0KBD1_SCHMA	YGAHNYHPLPVALSK	3	NA	NA	L	Male	2	JS_210618-Male2	NA
tr|A0A3Q0KBD1|A0A3Q0KBD1_SCHMA	AFYNVC[57.0215]LGEFEEMAAK	2	NA	NA	L	Male	2	JS_210618-Male2	NA
tr|A0A3Q0KBD1|A0A3Q0KBD1_SCHMA	AFYNVC[57.0215]LGEFEEMAAK	3	NA	NA	L	Male	2	JS_210618-Male2	NA
tr|A0A3Q0KBD1|A0A3Q0KBD1_SCHMA	VLEEEHLAEHAQK	2	NA	NA	L	Male	2	JS_210618-Male2	243609.95
tr|A0A3Q0KBD1|A0A3Q0KBD1_SCHMA	VLEEEHLAEHAQK	3	NA	NA	L	Male	2	JS_210618-Male2	NA
tr|A0A3Q0KBD1|A0A3Q0KBD1_SCHMA	VLEEEHLAEHAQK	4	NA	NA	L	Male	2	JS_210618-Male2	NA
tr|A0A3Q0KBD1|A0A3Q0KBD1_SCHMA	VLPMNSGVEAGETSIK	2	NA	NA	L	Male	2	JS_210618-Male2	1190717.6
tr|A0A3Q0KBD1|A0A3Q0KBD1_SCHMA	VAMAALK	2	NA	NA	L	Male	2	JS_210618-Male2	451552.03
tr|A0A3Q0KBD1|A0A3Q0KBD1_SCHMA	LSDSIYSR	2	NA	NA	L	Male	2	JS_210618-Male2	381049.88
tr|A0A3Q0KBD1|A0A3Q0KBD1_SCHMA	NQNTC[57.0215]AFMVEPIQGEAGVR	2	NA	NA	L	Male	2	JS_210618-Male2	332659.7
tr|A0A3Q0KBD1|A0A3Q0KBD1_SCHMA	NQNTC[57.0215]AFMVEPIQGEAGVR	3	NA	NA	L	Male	2	JS_210618-Male2	NA
tr|A0A3Q0KBD1|A0A3Q0KBD1_SCHMA	YNVLFIADEIQTGLGR	2	NA	NA	L	Male	2	JS_210618-Male2	596145.7
tr|A0A3Q0KBD1|A0A3Q0KBD1_SCHMA	YNVLFIADEIQTGLGR	3	NA	NA	L	Male	2	JS_210618-Male2	NA
tr|A0A3Q0KBD1|A0A3Q0KBD1_SCHMA	SVVELYR	2	NA	NA	L	Male	2	JS_210618-Male2	NA
tr|A0A3Q0KBD1|A0A3Q0KBD1_SCHMA	VIFAEGNFWGR	2	NA	NA	L	Male	2	JS_210618-Male2	2905081.5
tr|A0A3Q0KBD1|A0A3Q0KBD1_SCHMA	LC[57.0215]VNHEDVRPDIVLLGK	3	NA	NA	L	Male	2	JS_210618-Male2	NA
tr|A0A3Q0KBD1|A0A3Q0KBD1_SCHMA	LC[57.0215]VNHEDVRPDIVLLGK	4	NA	NA	L	Male	2	JS_210618-Male2	NA
tr|A0A3Q0KBD1|A0A3Q0KBD1_SCHMA	VISSLSR	2	NA	NA	L	Male	2	JS_210618-Male2	NA
tr|A0A3Q0KBD1|A0A3Q0KBD1_SCHMA	DHGLLAK	2	NA	NA	L	Male	2	JS_210618-Male2	NA
tr|A0A3Q0KBD1|A0A3Q0KBD1_SCHMA	TQSETLTLTSR	2	NA	NA	L	Male	2	JS_210618-Male2	610498.0
tr|A0A3Q0KBD1|A0A3Q0KBD1_SCHMA	GLLNAIVIR	2	NA	NA	L	Male	2	JS_210618-Male2	220159.44
tr|A0A3Q0KBD1|A0A3Q0KBD1_SCHMA	LRDHGLLAK	2	NA	NA	L	Male	2	JS_210618-Male2	NA
tr|A0A3Q0KBD1|A0A3Q0KBD1_SCHMA	TPSDGYLK	2	NA	NA	L	Male	2	JS_210618-Male2	NA
tr|A0A3Q0KBF8|A0A3Q0KBF8_SCHMA	EVLQALEELAMNYDQK	3	NA	NA	L	Male	2	JS_210618-Male2	252640.3
tr|A0A3Q0KBF8|A0A3Q0KBF8_SCHMA	DLIDVGEC[57.0215]LNDQLTKPSVGAER	3	NA	NA	L	Male	2	JS_210618-Male2	249676.02
tr|A0A3Q0KBF8|A0A3Q0KBF8_SCHMA	LDEEFTVVR	2	NA	NA	L	Male	2	JS_210618-Male2	559460.8
tr|A0A3Q0KBF8|A0A3Q0KBF8_SCHMA	AKELEDVQESLLK	3	NA	NA	L	Male	2	JS_210618-Male2	NA
tr|A0A3Q0KBF8|A0A3Q0KBF8_SCHMA	FVSSPEEVFDVIDEGK	2	NA	NA	L	Male	2	JS_210618-Male2	444853.97
tr|A0A3Q0KBF8|A0A3Q0KBF8_SCHMA	QQVEEQDEIINTLR	2	NA	NA	L	Male	2	JS_210618-Male2	237403.36
tr|A0A3Q0KBF8|A0A3Q0KBF8_SCHMA	ANEQFMSGSGEQNEK	2	NA	NA	L	Male	2	JS_210618-Male2	63448082
tr|A0A3Q0KBF8|A0A3Q0KBF8_SCHMA	SLSALGNVINALVEGSSHVPYR	3	NA	NA	L	Male	2	JS_210618-Male2	354074.4
tr|A0A3Q0KBF8|A0A3Q0KBF8_SCHMA	HLQETVDNMNAEIAK	2	NA	NA	L	Male	2	JS_210618-Male2	259387.55
tr|A0A3Q0KBF8|A0A3Q0KBF8_SCHMA	HLQETVDNMNAEIAK	3	NA	NA	L	Male	2	JS_210618-Male2	NA
tr|A0A3Q0KBF8|A0A3Q0KBF8_SCHMA	ILQESLGGNAR	2	NA	NA	L	Male	2	JS_210618-Male2	223708.95
tr|A0A3Q0KBH1|A0A3Q0KBH1_SCHMA	ALHFVFK	2	NA	NA	L	Male	2	JS_210618-Male2	NA
tr|A0A3Q0KBH1|A0A3Q0KBH1_SCHMA	IAFAC[57.0215]PSSQLPILQK	2	NA	NA	L	Male	2	JS_210618-Male2	2794178.2
tr|A0A3Q0KBH1|A0A3Q0KBH1_SCHMA	IAFAC[57.0215]PSSQLPILQK	3	NA	NA	L	Male	2	JS_210618-Male2	NA
tr|A0A3Q0KBH1|A0A3Q0KBH1_SCHMA	ASC[57.0215]NGPYDGK	2	NA	NA	L	Male	2	JS_210618-Male2	175102.98
tr|A0A3Q0KBH1|A0A3Q0KBH1_SCHMA	LISIQKPIDHASAFGR	2	NA	NA	L	Male	2	JS_210618-Male2	NA
tr|A0A3Q0KBH1|A0A3Q0KBH1_SCHMA	LISIQKPIDHASAFGR	3	NA	NA	L	Male	2	JS_210618-Male2	2362723.2
tr|A0A3Q0KBH1|A0A3Q0KBH1_SCHMA	LISIQKPIDHASAFGR	4	NA	NA	L	Male	2	JS_210618-Male2	NA
tr|A0A3Q0KBH1|A0A3Q0KBH1_SCHMA	NETIDFYK	2	NA	NA	L	Male	2	JS_210618-Male2	1269911.0
tr|A0A3Q0KBH1|A0A3Q0KBH1_SCHMA	MVALATSNLK	2	NA	NA	L	Male	2	JS_210618-Male2	1997022.5
tr|A0A3Q0KBH1|A0A3Q0KBH1_SCHMA	HEEFTEGC[57.0215]K	2	NA	NA	L	Male	2	JS_210618-Male2	NA
tr|A0A3Q0KBH1|A0A3Q0KBH1_SCHMA	SDEWFNK	2	NA	NA	L	Male	2	JS_210618-Male2	842795.1
tr|A0A3Q0KBH1|A0A3Q0KBH1_SCHMA	VEAPGGYAFWVHNC[57.0215]DSDGDPVR	3	NA	NA	L	Male	2	JS_210618-Male2	NA
tr|A0A3Q0KBH1|A0A3Q0KBH1_SCHMA	VEAPGGYAFWVHNC[57.0215]DSDGDPVR	4	NA	NA	L	Male	2	JS_210618-Male2	NA
tr|A0A3Q0KBH1|A0A3Q0KBH1_SCHMA	LVSLDTPGK	2	NA	NA	L	Male	2	JS_210618-Male2	2522892.8
tr|A0A3Q0KBH1|A0A3Q0KBH1_SCHMA	IIGGLWPITLK	2	NA	NA	L	Male	2	JS_210618-Male2	2482956.8
tr|A0A3Q0KBJ2|A0A3Q0KBJ2_SCHMA	FVIGGPQSDAGLTGR	2	NA	NA	L	Male	2	JS_210618-Male2	NA
tr|A0A3Q0KBJ8|A0A3Q0KBJ8_SCHMA	NPDFTYETK	2	NA	NA	L	Male	2	JS_210618-Male2	NA
tr|A0A3Q0KBJ8|A0A3Q0KBJ8_SCHMA	YGGENC[57.0215]VK	2	NA	NA	L	Male	2	JS_210618-Male2	NA
tr|A0A3Q0KBJ8|A0A3Q0KBJ8_SCHMA	TPNSADPQSVVEAR	2	NA	NA	L	Male	2	JS_210618-Male2	216575.8
tr|A0A3Q0KBJ8|A0A3Q0KBJ8_SCHMA	TPNSADPQSVVEAR	3	NA	NA	L	Male	2	JS_210618-Male2	NA
tr|A0A3Q0KBJ8|A0A3Q0KBJ8_SCHMA	HFGYLTAEQTLADYVLLINQLK	3	NA	NA	L	Male	2	JS_210618-Male2	NA
tr|A0A3Q0KBJ8|A0A3Q0KBJ8_SCHMA	VDHFSFVNDEK	2	NA	NA	L	Male	2	JS_210618-Male2	NA
tr|A0A3Q0KBJ8|A0A3Q0KBJ8_SCHMA	VDHFSFVNDEK	3	NA	NA	L	Male	2	JS_210618-Male2	NA
tr|A0A3Q0KBJ8|A0A3Q0KBJ8_SCHMA	TYSIYC[57.0215]QNR	2	NA	NA	L	Male	2	JS_210618-Male2	NA
tr|A0A3Q0KBV4|A0A3Q0KBV4_SCHMA	LFSAYDLDC[57.0215]IR	2	NA	NA	L	Male	2	JS_210618-Male2	122251.98
tr|A0A3Q0KBV4|A0A3Q0KBV4_SCHMA	FYHLIYEEEFGR	3	NA	NA	L	Male	2	JS_210618-Male2	NA
tr|A0A3Q0KBW8|A0A3Q0KBW8_SCHMA	VVIFTSK	2	NA	NA	L	Male	2	JS_210618-Male2	NA
tr|A0A3Q0KC14|A0A3Q0KC14_SCHMA	WFPDDDTVGWPDDYLTNSLSSQR	3	NA	NA	L	Male	2	JS_210618-Male2	NA
tr|A0A3Q0KC14|A0A3Q0KC14_SCHMA	NAGPTLDEHMKPEGFK	3	NA	NA	L	Male	2	JS_210618-Male2	458910.0
tr|A0A3Q0KC14|A0A3Q0KC14_SCHMA	NAGPTLDEHMKPEGFK	4	NA	NA	L	Male	2	JS_210618-Male2	NA
tr|A0A3Q0KC14|A0A3Q0KC14_SCHMA	NENELPLSESEAEAAGEK	2	NA	NA	L	Male	2	JS_210618-Male2	619963.06
tr|A0A3Q0KC14|A0A3Q0KC14_SCHMA	HSVFNYLPLSAVGSFAC[57.0215]C[57.0215]AIGSTR	3	NA	NA	L	Male	2	JS_210618-Male2	225363.06
tr|A0A3Q0KC14|A0A3Q0KC14_SCHMA	NLGIFPEWESR	2	NA	NA	L	Male	2	JS_210618-Male2	1926860.8
tr|A0A3Q0KC14|A0A3Q0KC14_SCHMA	DGSSPSPPSTATC[57.0215]MK	2	NA	NA	L	Male	2	JS_210618-Male2	NA
tr|A0A3Q0KC14|A0A3Q0KC14_SCHMA	AGNQGIPATPR	2	NA	NA	L	Male	2	JS_210618-Male2	626852.2
tr|A0A3Q0KC14|A0A3Q0KC14_SCHMA	ENIAGSGYIIVDPDFTGK	2	NA	NA	L	Male	2	JS_210618-Male2	163757.9
tr|A0A3Q0KC14|A0A3Q0KC14_SCHMA	LLC[57.0215]EILSTFK	2	NA	NA	L	Male	2	JS_210618-Male2	694094.25
tr|A0A3Q0KC14|A0A3Q0KC14_SCHMA	NFAEPSSFVYLR	2	NA	NA	L	Male	2	JS_210618-Male2	NA
tr|A0A3Q0KC14|A0A3Q0KC14_SCHMA	DQLTVNPSFTPPGATK	2	NA	NA	L	Male	2	JS_210618-Male2	750146.9
tr|A0A3Q0KC14|A0A3Q0KC14_SCHMA	GYDELVPHYIDVVK	3	NA	NA	L	Male	2	JS_210618-Male2	711463.7
tr|A0A3Q0KC14|A0A3Q0KC14_SCHMA	GGNAFNC[57.0215]GTWMDK	2	NA	NA	L	Male	2	JS_210618-Male2	396609.75
tr|A0A3Q0KC14|A0A3Q0KC14_SCHMA	NWDLSGVVLQSYLSK	3	NA	NA	L	Male	2	JS_210618-Male2	106430664
tr|A0A3Q0KC14|A0A3Q0KC14_SCHMA	VQANIDLNTGFPR	2	NA	NA	L	Male	2	JS_210618-Male2	254093.19
tr|A0A3Q0KC14|A0A3Q0KC14_SCHMA	QEVLQYLLYDEMNTEGQLFR	3	NA	NA	L	Male	2	JS_210618-Male2	NA
tr|A0A3Q0KC14|A0A3Q0KC14_SCHMA	ELIVWGDSVK	2	NA	NA	L	Male	2	JS_210618-Male2	547597.6
tr|A0A3Q0KC14|A0A3Q0KC14_SCHMA	VLLGNMNLLELNK	2	NA	NA	L	Male	2	JS_210618-Male2	882627.9
tr|A0A3Q0KC14|A0A3Q0KC14_SCHMA	FFINYPDSGVPFQR	2	NA	NA	L	Male	2	JS_210618-Male2	777051.7
tr|A0A3Q0KC14|A0A3Q0KC14_SCHMA	FFINYPDSGVPFQR	3	NA	NA	L	Male	2	JS_210618-Male2	NA
tr|A0A3Q0KC14|A0A3Q0KC14_SCHMA	ESLSAC[57.0215]DC[57.0215]HDLGR	2	NA	NA	L	Male	2	JS_210618-Male2	141769.66
tr|A0A3Q0KC14|A0A3Q0KC14_SCHMA	IMYKPLSNIPR	3	NA	NA	L	Male	2	JS_210618-Male2	432223.16
tr|A0A3Q0KC14|A0A3Q0KC14_SCHMA	ELPLNNPTLTGK	2	NA	NA	L	Male	2	JS_210618-Male2	1602891.8
tr|A0A3Q0KC14|A0A3Q0KC14_SCHMA	MKQEVLQYLLYDEMNTEGQLFR	3	NA	NA	L	Male	2	JS_210618-Male2	272917.03
tr|A0A3Q0KC14|A0A3Q0KC14_SCHMA	YTELTAK	2	NA	NA	L	Male	2	JS_210618-Male2	371596.53
tr|A0A3Q0KC14|A0A3Q0KC14_SCHMA	YGDKPADSPYLWDR	2	NA	NA	L	Male	2	JS_210618-Male2	436402.44
tr|A0A3Q0KC14|A0A3Q0KC14_SCHMA	GYYDNSNDSC[57.0215]DFSIAR	2	NA	NA	L	Male	2	JS_210618-Male2	361355.94
tr|A0A3Q0KC14|A0A3Q0KC14_SCHMA	YGDKPADSPYLWDR	3	NA	NA	L	Male	2	JS_210618-Male2	604497.6
tr|A0A3Q0KC14|A0A3Q0KC14_SCHMA	LISLNYDK	2	NA	NA	L	Male	2	JS_210618-Male2	612732.4
tr|A0A3Q0KC14|A0A3Q0KC14_SCHMA	PAGAFFER	2	NA	NA	L	Male	2	JS_210618-Male2	1202880.0
tr|A0A3Q0KC14|A0A3Q0KC14_SCHMA	WPDQVNYNIGIIKPK	3	NA	NA	L	Male	2	JS_210618-Male2	1145565.8
tr|A0A3Q0KC14|A0A3Q0KC14_SCHMA	MLGQLDPK	2	NA	NA	L	Male	2	JS_210618-Male2	495116.25
tr|A0A3Q0KC14|A0A3Q0KC14_SCHMA	LEGDDSSSILNC[57.0215]PVYR	2	NA	NA	L	Male	2	JS_210618-Male2	749304.25
tr|A0A3Q0KC14|A0A3Q0KC14_SCHMA	LEGDDSSSILNC[57.0215]PVYR	3	NA	NA	L	Male	2	JS_210618-Male2	286327.4
tr|A0A3Q0KC14|A0A3Q0KC14_SCHMA	GC[57.0215]LLLTGR	2	NA	NA	L	Male	2	JS_210618-Male2	662289.8
tr|A0A3Q0KC14|A0A3Q0KC14_SCHMA	LGLSSLIR	2	NA	NA	L	Male	2	JS_210618-Male2	679093.56
tr|A0A3Q0KC14|A0A3Q0KC14_SCHMA	LITEAIIQMSDILK	2	NA	NA	L	Male	2	JS_210618-Male2	737547.6
tr|A0A3Q0KC14|A0A3Q0KC14_SCHMA	LITEAIIQMSDILK	3	NA	NA	L	Male	2	JS_210618-Male2	220244.19
tr|A0A3Q0KC14|A0A3Q0KC14_SCHMA	QVTLDTPIMWTYFYHPVPDVETIEEAEAILETK	3	NA	NA	L	Male	2	JS_210618-Male2	NA
tr|A0A3Q0KC14|A0A3Q0KC14_SCHMA	HATFPSFISPNDTNLSLK	3	NA	NA	L	Male	2	JS_210618-Male2	794862.4
tr|A0A3Q0KC14|A0A3Q0KC14_SCHMA	LTGPFGMC[57.0215]TLSR	2	NA	NA	L	Male	2	JS_210618-Male2	1336195.9
tr|A0A3Q0KC14|A0A3Q0KC14_SCHMA	GFNYHQGPEWLWPTGYYLR	3	NA	NA	L	Male	2	JS_210618-Male2	668216.7
tr|A0A3Q0KC14|A0A3Q0KC14_SCHMA	QSDC[57.0215]FDSFFELK	2	NA	NA	L	Male	2	JS_210618-Male2	NA
tr|A0A3Q0KC14|A0A3Q0KC14_SCHMA	KVDWTDIEC[57.0215]FVK	2	NA	NA	L	Male	2	JS_210618-Male2	512919.16
tr|A0A3Q0KC14|A0A3Q0KC14_SCHMA	KVDWTDIEC[57.0215]FVK	3	NA	NA	L	Male	2	JS_210618-Male2	NA
tr|A0A3Q0KC14|A0A3Q0KC14_SCHMA	QGNWLAHYLTER	2	NA	NA	L	Male	2	JS_210618-Male2	557395.4
tr|A0A3Q0KC14|A0A3Q0KC14_SCHMA	QGNWLAHYLTER	3	NA	NA	L	Male	2	JS_210618-Male2	NA
tr|A0A3Q0KC14|A0A3Q0KC14_SCHMA	NSFESHFWIPESTK	2	NA	NA	L	Male	2	JS_210618-Male2	469314.7
tr|A0A3Q0KC14|A0A3Q0KC14_SCHMA	NSFESHFWIPESTK	3	NA	NA	L	Male	2	JS_210618-Male2	403327.7
tr|A0A3Q0KC14|A0A3Q0KC14_SCHMA	NSFESHFWIPESTKDPNLLYNK	4	NA	NA	L	Male	2	JS_210618-Male2	211533.81
tr|A0A3Q0KC14|A0A3Q0KC14_SCHMA	LDNC[57.0215]HSTPLHVAQYMIDK	3	NA	NA	L	Male	2	JS_210618-Male2	562274.9
tr|A0A3Q0KC14|A0A3Q0KC14_SCHMA	HHLQAAVGNVLANAR	3	NA	NA	L	Male	2	JS_210618-Male2	314161.94
tr|A0A3Q0KC14|A0A3Q0KC14_SCHMA	YQDAANIILSYASLLR	3	NA	NA	L	Male	2	JS_210618-Male2	748740.4
tr|A0A3Q0KC41|A0A3Q0KC41_SCHMA	GVMSAVDAVVK	2	NA	NA	L	Male	2	JS_210618-Male2	NA
tr|A0A3Q0KC41|A0A3Q0KC41_SCHMA	LEDVQLQDLGR	2	NA	NA	L	Male	2	JS_210618-Male2	NA
tr|A0A3Q0KC41|A0A3Q0KC41_SCHMA	TALVDAAGVASLLTTAETVVTDLPK	3	NA	NA	L	Male	2	JS_210618-Male2	NA
tr|A0A3Q0KC41|A0A3Q0KC41_SCHMA	EEMEASNSEYEK	2	NA	NA	L	Male	2	JS_210618-Male2	NA
tr|A0A3Q0KC41|A0A3Q0KC41_SCHMA	TLHDELEFIEGMK	3	NA	NA	L	Male	2	JS_210618-Male2	138793.8
tr|A0A3Q0KC41|A0A3Q0KC41_SCHMA	VGNDGTITVK	2	NA	NA	L	Male	2	JS_210618-Male2	NA
tr|A0A3Q0KC41|A0A3Q0KC41_SCHMA	DDC[57.0215]LLMR	2	NA	NA	L	Male	2	JS_210618-Male2	NA
tr|A0A3Q0KC41|A0A3Q0KC41_SCHMA	VGGSSEVEVSEK	2	NA	NA	L	Male	2	JS_210618-Male2	NA
tr|A0A3Q0KC41|A0A3Q0KC41_SCHMA	AAIEEGIVPGGGTALLR	2	NA	NA	L	Male	2	JS_210618-Male2	314296.44
tr|A0A3Q0KC41|A0A3Q0KC41_SCHMA	VMGMGQNMGYDAQNDAYVDMIEAGIIDPTK	3	NA	NA	L	Male	2	JS_210618-Male2	NA
tr|A0A3Q0KC41|A0A3Q0KC41_SCHMA	LVQDVANNTNEEAGDGTTTATVLAR	3	NA	NA	L	Male	2	JS_210618-Male2	NA
tr|A0A3Q0KC41|A0A3Q0KC41_SCHMA	C[57.0215]EFQDAFVLFSEK	2	NA	NA	L	Male	2	JS_210618-Male2	132467.02
tr|A0A3Q0KC41|A0A3Q0KC41_SCHMA	NVIIESSWK	2	NA	NA	L	Male	2	JS_210618-Male2	NA
tr|A0A3Q0KC41|A0A3Q0KC41_SCHMA	AIGDLIATAMK	2	NA	NA	L	Male	2	JS_210618-Male2	370668.6
tr|A0A3Q0KC43|A0A3Q0KC43_SCHMA	SEFPDLAK	2	NA	NA	L	Male	2	JS_210618-Male2	NA
tr|A0A3Q0KC43|A0A3Q0KC43_SCHMA	ATGTTIR	2	NA	NA	L	Male	2	JS_210618-Male2	NA
tr|A0A3Q0KC43|A0A3Q0KC43_SCHMA	LWQSFYDSVQR	2	NA	NA	L	Male	2	JS_210618-Male2	NA
tr|A0A3Q0KC43|A0A3Q0KC43_SCHMA	TGHTYGQHFLC[57.0215]VTLEK	3	NA	NA	L	Male	2	JS_210618-Male2	NA
tr|A0A3Q0KC43|A0A3Q0KC43_SCHMA	TGHTYGQHFLC[57.0215]VTLEK	4	NA	NA	L	Male	2	JS_210618-Male2	NA
tr|A0A3Q0KC43|A0A3Q0KC43_SCHMA	LVDKPDSVIGMYNDEIPK	3	NA	NA	L	Male	2	JS_210618-Male2	NA
tr|A0A3Q0KC43|A0A3Q0KC43_SCHMA	SLDTETWQHDGSIPSAC[57.0215]HR	3	NA	NA	L	Male	2	JS_210618-Male2	NA
tr|A0A3Q0KC43|A0A3Q0KC43_SCHMA	SLDTETWQHDGSIPSAC[57.0215]HR	4	NA	NA	L	Male	2	JS_210618-Male2	NA
tr|A0A3Q0KC43|A0A3Q0KC43_SCHMA	GAFAFDDTNTGFWVIHSIPK	3	NA	NA	L	Male	2	JS_210618-Male2	NA
tr|A0A3Q0KC43|A0A3Q0KC43_SCHMA	WAVTVPSK	2	NA	NA	L	Male	2	JS_210618-Male2	79822.22
tr|A0A3Q0KC43|A0A3Q0KC43_SCHMA	NIESIYIR	2	NA	NA	L	Male	2	JS_210618-Male2	NA
tr|A0A3Q0KC43|A0A3Q0KC43_SCHMA	GYDVVFMNADQR	2	NA	NA	L	Male	2	JS_210618-Male2	NA
tr|A0A3Q0KC43|A0A3Q0KC43_SCHMA	VFTETQSNVIELQTAK	3	NA	NA	L	Male	2	JS_210618-Male2	NA
tr|A0A3Q0KC43|A0A3Q0KC43_SCHMA	DLYADFVAPK	2	NA	NA	L	Male	2	JS_210618-Male2	NA
tr|A0A3Q0KC43|A0A3Q0KC43_SCHMA	GYDVVFMNADQR	3	NA	NA	L	Male	2	JS_210618-Male2	NA
tr|A0A3Q0KC43|A0A3Q0KC43_SCHMA	DLYADFVAPK	3	NA	NA	L	Male	2	JS_210618-Male2	NA
tr|A0A3Q0KC43|A0A3Q0KC43_SCHMA	SFQLNHFSK	3	NA	NA	L	Male	2	JS_210618-Male2	NA
tr|A0A3Q0KC43|A0A3Q0KC43_SCHMA	NTFESMFK	2	NA	NA	L	Male	2	JS_210618-Male2	NA
tr|A0A3Q0KC43|A0A3Q0KC43_SCHMA	PLFQGAHIASSLK	2	NA	NA	L	Male	2	JS_210618-Male2	NA
tr|A0A3Q0KC43|A0A3Q0KC43_SCHMA	SLITQFALAR	2	NA	NA	L	Male	2	JS_210618-Male2	NA
tr|A0A3Q0KC43|A0A3Q0KC43_SCHMA	PLFQGAHIASSLK	3	NA	NA	L	Male	2	JS_210618-Male2	NA
tr|A0A3Q0KC44|A0A3Q0KC44_SCHMA	EELSAAPDPGWPDC[57.0215]FNSGVFVFK	2	NA	NA	L	Male	2	JS_210618-Male2	388196.3
tr|A0A3Q0KC44|A0A3Q0KC44_SCHMA	EELSAAPDPGWPDC[57.0215]FNSGVFVFK	3	NA	NA	L	Male	2	JS_210618-Male2	NA
tr|A0A3Q0KC44|A0A3Q0KC44_SCHMA	EELSAAPDPGWPDC[57.0215]FNSGVFVFKPSLETYNK	3	NA	NA	L	Male	2	JS_210618-Male2	1075995.6
tr|A0A3Q0KC44|A0A3Q0KC44_SCHMA	GSFDGGDQGLLNIFFSDWATK	2	NA	NA	L	Male	2	JS_210618-Male2	NA
tr|A0A3Q0KC44|A0A3Q0KC44_SCHMA	GSFDGGDQGLLNIFFSDWATK	3	NA	NA	L	Male	2	JS_210618-Male2	375262.16
tr|A0A3Q0KC44|A0A3Q0KC44_SCHMA	VVHFIGSEKPWHC[57.0215]GLDK	2	NA	NA	L	Male	2	JS_210618-Male2	571704.0
tr|A0A3Q0KC44|A0A3Q0KC44_SCHMA	VVHFIGSEKPWHC[57.0215]GLDK	3	NA	NA	L	Male	2	JS_210618-Male2	1332780.2
tr|A0A3Q0KC44|A0A3Q0KC44_SCHMA	VVHFIGSEKPWHC[57.0215]GLDK	4	NA	NA	L	Male	2	JS_210618-Male2	1891678.8
tr|A0A3Q0KC44|A0A3Q0KC44_SCHMA	LTPGESDFVGK	2	NA	NA	L	Male	2	JS_210618-Male2	9750747.0
tr|A0A3Q0KC44|A0A3Q0KC44_SCHMA	LAQIEISQSSPSLTQVSDESER	3	NA	NA	L	Male	2	JS_210618-Male2	2934056.8
tr|A0A3Q0KC44|A0A3Q0KC44_SCHMA	NIDDLFEREELSAAPDPGWPDC[57.0215]FNSGVFVFK	3	NA	NA	L	Male	2	JS_210618-Male2	285566.9
tr|A0A3Q0KC44|A0A3Q0KC44_SCHMA	NIDDLFEREELSAAPDPGWPDC[57.0215]FNSGVFVFKPSLETYNK	4	NA	NA	L	Male	2	JS_210618-Male2	392202.25
tr|A0A3Q0KC44|A0A3Q0KC44_SCHMA	AVFMDADTVVLR	2	NA	NA	L	Male	2	JS_210618-Male2	9947054.0
tr|A0A3Q0KC44|A0A3Q0KC44_SCHMA	GQMDYMGSDSFEK	2	NA	NA	L	Male	2	JS_210618-Male2	2931092.2
tr|A0A3Q0KC44|A0A3Q0KC44_SCHMA	AVFMDADTVVLR	3	NA	NA	L	Male	2	JS_210618-Male2	942013.75
tr|A0A3Q0KC44|A0A3Q0KC44_SCHMA	PDLGVTFTK	2	NA	NA	L	Male	2	JS_210618-Male2	1144344.5
tr|A0A3Q0KC44|A0A3Q0KC44_SCHMA	LLSFAVSR	2	NA	NA	L	Male	2	JS_210618-Male2	1666110.4
tr|A0A3Q0KC44|A0A3Q0KC44_SCHMA	FVDVLDSK	2	NA	NA	L	Male	2	JS_210618-Male2	3204545.2
tr|A0A3Q0KC44|A0A3Q0KC44_SCHMA	FVDVLDSKDETNLALLSRPDLGVTFTK	3	NA	NA	L	Male	2	JS_210618-Male2	2013918.4
tr|A0A3Q0KC44|A0A3Q0KC44_SCHMA	FVDVLDSKDETNLALLSRPDLGVTFTK	4	NA	NA	L	Male	2	JS_210618-Male2	5143006.0
tr|A0A3Q0KC44|A0A3Q0KC44_SCHMA	PSLETYNK	2	NA	NA	L	Male	2	JS_210618-Male2	NA
tr|A0A3Q0KC44|A0A3Q0KC44_SCHMA	IQNLLESK	2	NA	NA	L	Male	2	JS_210618-Male2	2982018.5
tr|A0A3Q0KC80|A0A3Q0KC80_SCHMA	VC[57.0215]WSHLESQDC[57.0215]VTGSGIQVSQDVTK	3	NA	NA	L	Male	2	JS_210618-Male2	241486.22
tr|A0A3Q0KC80|A0A3Q0KC80_SCHMA	FDWYQSEDNVWIDC[57.0215]FR	3	NA	NA	L	Male	2	JS_210618-Male2	377571.4
tr|A0A3Q0KC86|A0A3Q0KC86_SCHMA	AAADTTLLQASSNVEPVGR	3	NA	NA	L	Male	2	JS_210618-Male2	NA
tr|A0A3Q0KC86|A0A3Q0KC86_SCHMA	ELPGHTGYLSC[57.0215]C[57.0215]R	2	NA	NA	L	Male	2	JS_210618-Male2	175683.03
tr|A0A3Q0KC86|A0A3Q0KC86_SCHMA	NLVSASQDGK	2	NA	NA	L	Male	2	JS_210618-Male2	NA
tr|A0A3Q0KC86|A0A3Q0KC86_SCHMA	ELPGHTGYLSC[57.0215]C[57.0215]R	3	NA	NA	L	Male	2	JS_210618-Male2	240873.56
tr|A0A3Q0KC86|A0A3Q0KC86_SCHMA	IYAMHWSTDSR	3	NA	NA	L	Male	2	JS_210618-Male2	NA
tr|A0A3Q0KC86|A0A3Q0KC86_SCHMA	LLLGGYDDFNC[57.0215]NIWDTLK	2	NA	NA	L	Male	2	JS_210618-Male2	648545.56
tr|A0A3Q0KC86|A0A3Q0KC86_SCHMA	LLLGGYDDFNC[57.0215]NIWDTLK	3	NA	NA	L	Male	2	JS_210618-Male2	NA
tr|A0A3Q0KC86|A0A3Q0KC86_SCHMA	LIVWDGYTTNK	2	NA	NA	L	Male	2	JS_210618-Male2	NA
tr|A0A3Q0KC86|A0A3Q0KC86_SCHMA	VHAIPLR	2	NA	NA	L	Male	2	JS_210618-Male2	NA
tr|A0A3Q0KC93|A0A3Q0KC93_SCHMA	SLLNTVIDSDNVHLR	3	NA	NA	L	Male	2	JS_210618-Male2	NA
tr|A0A3Q0KC96|A0A3Q0KC96_SCHMA	GLSGEGVIC[57.0215]DVGSFDYLLPVPK	3	NA	NA	L	Male	2	JS_210618-Male2	425333.8
tr|A0A3Q0KC96|A0A3Q0KC96_SCHMA	SLYHVLPEFSQEPLDSGEK	2	NA	NA	L	Male	2	JS_210618-Male2	242785.75
tr|A0A3Q0KC96|A0A3Q0KC96_SCHMA	SLYHVLPEFSQEPLDSGEK	3	NA	NA	L	Male	2	JS_210618-Male2	NA
tr|A0A3Q0KC96|A0A3Q0KC96_SCHMA	GYFSIAEHLLR	2	NA	NA	L	Male	2	JS_210618-Male2	104587.11
tr|A0A3Q0KC96|A0A3Q0KC96_SCHMA	HYDLLDVFR	2	NA	NA	L	Male	2	JS_210618-Male2	NA
tr|A0A3Q0KC96|A0A3Q0KC96_SCHMA	FALLGQMFMC[57.0215]EGK	2	NA	NA	L	Male	2	JS_210618-Male2	103048.16
tr|A0A3Q0KCA6|A0A3Q0KCA6_SCHMA	FSIGGDATPTER	2	NA	NA	L	Male	2	JS_210618-Male2	NA
tr|A0A3Q0KCB8|A0A3Q0KCB8_SCHMA	GAILTTMLATR	2	NA	NA	L	Male	2	JS_210618-Male2	318753.03
tr|A0A3Q0KCB8|A0A3Q0KCB8_SCHMA	FYFEQIIPK	2	NA	NA	L	Male	2	JS_210618-Male2	483935.56
tr|A0A3Q0KCC6|A0A3Q0KCC6_SCHMA	FDQQQGPQLR	2	NA	NA	L	Male	2	JS_210618-Male2	NA
tr|A0A3Q0KCC6|A0A3Q0KCC6_SCHMA	TNPEWAVDGLNR	2	NA	NA	L	Male	2	JS_210618-Male2	NA
tr|A0A3Q0KCC6|A0A3Q0KCC6_SCHMA	NHITITELQGPIK	2	NA	NA	L	Male	2	JS_210618-Male2	NA
tr|A0A3Q0KCC6|A0A3Q0KCC6_SCHMA	AAGLDAIQIYIPWNFHQPEK	3	NA	NA	L	Male	2	JS_210618-Male2	NA
tr|A0A3Q0KCC6|A0A3Q0KCC6_SCHMA	SEFPLIMESLR	2	NA	NA	L	Male	2	JS_210618-Male2	NA
tr|A0A3Q0KCC6|A0A3Q0KCC6_SCHMA	SHLLENK	2	NA	NA	L	Male	2	JS_210618-Male2	NA
tr|A0A3Q0KCC6|A0A3Q0KCC6_SCHMA	FFGISDIAHVYTGDK	3	NA	NA	L	Male	2	JS_210618-Male2	NA
tr|A0A3Q0KCC6|A0A3Q0KCC6_SCHMA	GVYDFDGDR	2	NA	NA	L	Male	2	JS_210618-Male2	NA
tr|A0A3Q0KCC6|A0A3Q0KCC6_SCHMA	SSDPEYMK	2	NA	NA	L	Male	2	JS_210618-Male2	NA
tr|A0A3Q0KCC6|A0A3Q0KCC6_SCHMA	SGHYTFHGSIR	3	NA	NA	L	Male	2	JS_210618-Male2	NA
tr|A0A3Q0KCC6|A0A3Q0KCC6_SCHMA	YLATVNFGPTTAPVPK	2	NA	NA	L	Male	2	JS_210618-Male2	NA
tr|A0A3Q0KCC6|A0A3Q0KCC6_SCHMA	YLATVNFGPTTAPVPK	3	NA	NA	L	Male	2	JS_210618-Male2	NA
tr|A0A3Q0KCF3|A0A3Q0KCF3_SCHMA	IIDPSEQYMTYNDR	2	NA	NA	L	Male	2	JS_210618-Male2	1135657.6
tr|A0A3Q0KCF3|A0A3Q0KCF3_SCHMA	IIDPSEQYMTYNDR	3	NA	NA	L	Male	2	JS_210618-Male2	376496.78
tr|A0A3Q0KCF3|A0A3Q0KCF3_SCHMA	NC[57.0215]FTC[57.0215]AAC[57.0215]HQSLAGK	3	NA	NA	L	Male	2	JS_210618-Male2	NA
tr|A0A3Q0KCF3|A0A3Q0KCF3_SCHMA	WHPEC[57.0215]FVC[57.0215]TIC[57.0215]K	2	NA	NA	L	Male	2	JS_210618-Male2	381921.72
tr|A0A3Q0KCF3|A0A3Q0KCF3_SCHMA	PFTSGSILSALDK	2	NA	NA	L	Male	2	JS_210618-Male2	NA
tr|A0A3Q0KCF3|A0A3Q0KCF3_SCHMA	PFTSGSILSALDKK	3	NA	NA	L	Male	2	JS_210618-Male2	419619.34
tr|A0A3Q0KCF3|A0A3Q0KCF3_SCHMA	NDDPFC[57.0215]ANC[57.0215]WK	2	NA	NA	L	Male	2	JS_210618-Male2	716683.25
tr|A0A3Q0KCF9|A0A3Q0KCF9_SCHMA	KSELFQDDLYPDTIGDMPSLTADEWMSGK	3	NA	NA	L	Male	2	JS_210618-Male2	265579.6
tr|A0A3Q0KCF9|A0A3Q0KCF9_SCHMA	VTSHHNQQPGSK	3	NA	NA	L	Male	2	JS_210618-Male2	62765242
tr|A0A3Q0KCF9|A0A3Q0KCF9_SCHMA	FC[57.0215]AVNPK	2	NA	NA	L	Male	2	JS_210618-Male2	NA
tr|A0A3Q0KCF9|A0A3Q0KCF9_SCHMA	GMGWMPK	2	NA	NA	L	Male	2	JS_210618-Male2	NA
tr|A0A3Q0KCF9|A0A3Q0KCF9_SCHMA	YFEITDEQPYVHYINMLTSSDPQR	3	NA	NA	L	Male	2	JS_210618-Male2	NA
tr|A0A3Q0KCF9|A0A3Q0KCF9_SCHMA	VIASTPAADKEEQDSNLTVPQNK	3	NA	NA	L	Male	2	JS_210618-Male2	391537.22
tr|A0A3Q0KCF9|A0A3Q0KCF9_SCHMA	GLC[57.0215]EVIPFTVPR	2	NA	NA	L	Male	2	JS_210618-Male2	158370.42
tr|A0A3Q0KCF9|A0A3Q0KCF9_SCHMA	DADPILISLK	2	NA	NA	L	Male	2	JS_210618-Male2	190473.67
tr|A0A3Q0KCF9|A0A3Q0KCF9_SCHMA	GLDVNQNEIAR	2	NA	NA	L	Male	2	JS_210618-Male2	373134.53
tr|A0A3Q0KCF9|A0A3Q0KCF9_SCHMA	IFTTGFSPMSER	2	NA	NA	L	Male	2	JS_210618-Male2	NA
tr|A0A3Q0KCF9|A0A3Q0KCF9_SCHMA	VYIWNVSTEEPLVEIK	2	NA	NA	L	Male	2	JS_210618-Male2	207038.44
tr|A0A3Q0KCL6|A0A3Q0KCL6_SCHMA	TAGLGGLSGPEAALAMR	2	NA	NA	L	Male	2	JS_210618-Male2	817337.5
tr|A0A3Q0KCL6|A0A3Q0KCL6_SCHMA	GGDATVYSR	2	NA	NA	L	Male	2	JS_210618-Male2	125842734
tr|A0A3Q0KCL6|A0A3Q0KCL6_SCHMA	LGELEFEAMMR	2	NA	NA	L	Male	2	JS_210618-Male2	241223.19
tr|A0A3Q0KCM5|A0A3Q0KCM5_SCHMA	VFNYNTLER	2	NA	NA	L	Male	2	JS_210618-Male2	213311.94
tr|A0A3Q0KCM5|A0A3Q0KCM5_SCHMA	TIEVC[57.0215]TSPVR	2	NA	NA	L	Male	2	JS_210618-Male2	NA
tr|A0A3Q0KCM5|A0A3Q0KCM5_SCHMA	SLTGLTFYDWLTGR	2	NA	NA	L	Male	2	JS_210618-Male2	NA
tr|A0A3Q0KCM9|A0A3Q0KCM9_SCHMA	LPTVIDSLMR	2	NA	NA	L	Male	2	JS_210618-Male2	NA
tr|A0A3Q0KCR4|A0A3Q0KCR4_SCHMA	YFLDDLDR	2	NA	NA	L	Male	2	JS_210618-Male2	NA
tr|A0A3Q0KCR4|A0A3Q0KCR4_SCHMA	SNEYQLNDSAK	2	NA	NA	L	Male	2	JS_210618-Male2	NA
tr|A0A3Q0KCR4|A0A3Q0KCR4_SCHMA	LLLLGAGESGK	2	NA	NA	L	Male	2	JS_210618-Male2	229304.62
tr|A0A3Q0KCR4|A0A3Q0KCR4_SCHMA	IVC[57.0215]DVIQAMEDTKPFSEDLLDAMK	3	NA	NA	L	Male	2	JS_210618-Male2	NA
tr|A0A3Q0KCR4|A0A3Q0KCR4_SCHMA	DYMPTEQDILR	2	NA	NA	L	Male	2	JS_210618-Male2	NA
tr|A0A3Q0KCR4|A0A3Q0KCR4_SCHMA	LFDSIC[57.0215]NNK	2	NA	NA	L	Male	2	JS_210618-Male2	NA
tr|A0A3Q0KCS4|A0A3Q0KCS4_SCHMA	LVPQDSAQLEDMYK	2	NA	NA	L	Male	2	JS_210618-Male2	450856.28
tr|A0A3Q0KCS6|A0A3Q0KCS6_SCHMA	GPVYPIK	2	NA	NA	L	Male	2	JS_210618-Male2	NA
tr|A0A3Q0KCS6|A0A3Q0KCS6_SCHMA	AGLINVAR	2	NA	NA	L	Male	2	JS_210618-Male2	646050.5
tr|A0A3Q0KCS6|A0A3Q0KCS6_SCHMA	ATGGQLIVSLADMEGDEVFDPTK	2	NA	NA	L	Male	2	JS_210618-Male2	333170.75
tr|A0A3Q0KCS6|A0A3Q0KCS6_SCHMA	ATGGQLIVSLADMEGDEVFDPTK	3	NA	NA	L	Male	2	JS_210618-Male2	754467.44
tr|A0A3Q0KCS6|A0A3Q0KCS6_SCHMA	IAFLDFSLQK	2	NA	NA	L	Male	2	JS_210618-Male2	350042.25
tr|A0A3Q0KCS6|A0A3Q0KCS6_SCHMA	GDVTITNDGATILK	2	NA	NA	L	Male	2	JS_210618-Male2	302460.44
tr|A0A3Q0KCS6|A0A3Q0KCS6_SCHMA	IC[57.0215]DDELIILR	2	NA	NA	L	Male	2	JS_210618-Male2	1004438.06
tr|A0A3Q0KCS6|A0A3Q0KCS6_SCHMA	WWGLDLNNQYVADC[57.0215]K	2	NA	NA	L	Male	2	JS_210618-Male2	343685.62
tr|A0A3Q0KCS6|A0A3Q0KCS6_SCHMA	SC[57.0215]HNSSQSKPDQAHYK	2	NA	NA	L	Male	2	JS_210618-Male2	NA
tr|A0A3Q0KCS6|A0A3Q0KCS6_SCHMA	SC[57.0215]HNSSQSKPDQAHYK	3	NA	NA	L	Male	2	JS_210618-Male2	116144.38
tr|A0A3Q0KCS6|A0A3Q0KCS6_SCHMA	LGNAEEVSQER	2	NA	NA	L	Male	2	JS_210618-Male2	1037431.6
tr|A0A3Q0KCS6|A0A3Q0KCS6_SCHMA	TSLGPVGLDK	2	NA	NA	L	Male	2	JS_210618-Male2	NA
tr|A0A3Q0KCS6|A0A3Q0KCS6_SCHMA	IVPGAGAC[57.0215]ETAVSIYLENYALTLSSR	3	NA	NA	L	Male	2	JS_210618-Male2	279353.16
tr|A0A3Q0KCS6|A0A3Q0KCS6_SCHMA	SLHDALLVVK	2	NA	NA	L	Male	2	JS_210618-Male2	246317.47
tr|A0A3Q0KCS6|A0A3Q0KCS6_SCHMA	SMSESMLIDGYALNC[57.0215]TAASQQMPR	3	NA	NA	L	Male	2	JS_210618-Male2	225711.9
tr|A0A3Q0KCS6|A0A3Q0KCS6_SCHMA	LLDVEHPAAK	3	NA	NA	L	Male	2	JS_210618-Male2	NA
tr|A0A3Q0KCS6|A0A3Q0KCS6_SCHMA	GANDFYVDEMER	2	NA	NA	L	Male	2	JS_210618-Male2	466103.22
tr|A0A3Q0KCS6|A0A3Q0KCS6_SCHMA	EIGVFEPLVSK	2	NA	NA	L	Male	2	JS_210618-Male2	710360.94
tr|A0A3Q0KCS6|A0A3Q0KCS6_SCHMA	AMLSIPK	2	NA	NA	L	Male	2	JS_210618-Male2	NA
tr|A0A3Q0KCS6|A0A3Q0KCS6_SCHMA	EQLAIAEFAR	2	NA	NA	L	Male	2	JS_210618-Male2	719204.44
tr|A0A3Q0KCT5|A0A3Q0KCT5_SCHMA	DGQC[57.0215]STDNNDIITC[57.0215]TR	3	NA	NA	L	Male	2	JS_210618-Male2	NA
tr|A0A3Q0KCT5|A0A3Q0KCT5_SCHMA	RYELQAEVIYTEDFR	3	NA	NA	L	Male	2	JS_210618-Male2	NA
tr|A0A3Q0KCT5|A0A3Q0KCT5_SCHMA	GILPMDSDEAAESLSK	2	NA	NA	L	Male	2	JS_210618-Male2	3151222.5
tr|A0A3Q0KCT5|A0A3Q0KCT5_SCHMA	GILPMDSDEAAESLSK	3	NA	NA	L	Male	2	JS_210618-Male2	365057.2
tr|A0A3Q0KCT5|A0A3Q0KCT5_SCHMA	NSPGIIGEFMC[57.0215]TIQNIQTTMNIER	2	NA	NA	L	Male	2	JS_210618-Male2	NA
tr|A0A3Q0KCT5|A0A3Q0KCT5_SCHMA	NSPGIIGEFMC[57.0215]TIQNIQTTMNIER	3	NA	NA	L	Male	2	JS_210618-Male2	291844.8
tr|A0A3Q0KCT5|A0A3Q0KCT5_SCHMA	SITMGTSSDIR	2	NA	NA	L	Male	2	JS_210618-Male2	2242574.2
tr|A0A3Q0KCT5|A0A3Q0KCT5_SCHMA	SITM[15.9949]GTSSDIR	2	NA	NA	L	Male	2	JS_210618-Male2	147381.08
tr|A0A3Q0KCT5|A0A3Q0KCT5_SCHMA	YELQDVWPDSVDDSVITVTWSMPK	3	NA	NA	L	Male	2	JS_210618-Male2	483587.72
tr|A0A3Q0KCT5|A0A3Q0KCT5_SCHMA	TQEAQSGPLWYAMESLIFDPVNK	2	NA	NA	L	Male	2	JS_210618-Male2	677493.06
tr|A0A3Q0KCT5|A0A3Q0KCT5_SCHMA	TQEAQSGPLWYAMESLIFDPVNK	3	NA	NA	L	Male	2	JS_210618-Male2	NA
tr|A0A3Q0KCT5|A0A3Q0KCT5_SCHMA	RDDMPQEYTLHFNGMESLTK	3	NA	NA	L	Male	2	JS_210618-Male2	103633.38
tr|A0A3Q0KCT5|A0A3Q0KCT5_SCHMA	QMYTAER	2	NA	NA	L	Male	2	JS_210618-Male2	NA
tr|A0A3Q0KCT5|A0A3Q0KCT5_SCHMA	C[57.0215]EYLNLFR	2	NA	NA	L	Male	2	JS_210618-Male2	691742.5
tr|A0A3Q0KCT5|A0A3Q0KCT5_SCHMA	LSTSPNDDNNQK	2	NA	NA	L	Male	2	JS_210618-Male2	983627.4
tr|A0A3Q0KCT5|A0A3Q0KCT5_SCHMA	SGC[57.0215]SPSESEDEVVASVQLK	2	NA	NA	L	Male	2	JS_210618-Male2	815908.0
tr|A0A3Q0KCT5|A0A3Q0KCT5_SCHMA	NTHGLFHAELNQK	2	NA	NA	L	Male	2	JS_210618-Male2	270608.53
tr|A0A3Q0KCT5|A0A3Q0KCT5_SCHMA	SGC[57.0215]SPSESEDEVVASVQLK	3	NA	NA	L	Male	2	JS_210618-Male2	NA
tr|A0A3Q0KCT5|A0A3Q0KCT5_SCHMA	TGFVGNSLLWSFQSDK	2	NA	NA	L	Male	2	JS_210618-Male2	1530162.4
tr|A0A3Q0KCT5|A0A3Q0KCT5_SCHMA	LWIEDEVHVQTEEVFISPGER	3	NA	NA	L	Male	2	JS_210618-Male2	71989.62
tr|A0A3Q0KCT5|A0A3Q0KCT5_SCHMA	TGFVGNSLLWSFQSDKEGWTR	3	NA	NA	L	Male	2	JS_210618-Male2	607735.56
tr|A0A3Q0KCT5|A0A3Q0KCT5_SCHMA	VEIMNEMK	2	NA	NA	L	Male	2	JS_210618-Male2	NA
tr|A0A3Q0KCT5|A0A3Q0KCT5_SCHMA	SPESSDKPGK	2	NA	NA	L	Male	2	JS_210618-Male2	779272.06
tr|A0A3Q0KCT5|A0A3Q0KCT5_SCHMA	TYSVTSVHFVTSK	2	NA	NA	L	Male	2	JS_210618-Male2	2276181.8
tr|A0A3Q0KCT5|A0A3Q0KCT5_SCHMA	TASPGQLDWMLPSGEK	2	NA	NA	L	Male	2	JS_210618-Male2	3415004.0
tr|A0A3Q0KCT5|A0A3Q0KCT5_SCHMA	IYDLIIR	2	NA	NA	L	Male	2	JS_210618-Male2	1994121.5
tr|A0A3Q0KCT5|A0A3Q0KCT5_SCHMA	TASPGQLDWMLPSGEK	3	NA	NA	L	Male	2	JS_210618-Male2	820614.94
tr|A0A3Q0KCT5|A0A3Q0KCT5_SCHMA	QGDDNDNLSILK	2	NA	NA	L	Male	2	JS_210618-Male2	NA
tr|A0A3Q0KCT5|A0A3Q0KCT5_SCHMA	VADGILSC[57.0215]R	2	NA	NA	L	Male	2	JS_210618-Male2	NA
tr|A0A3Q0KCT5|A0A3Q0KCT5_SCHMA	SC[57.0215]PMNGHIVR	2	NA	NA	L	Male	2	JS_210618-Male2	NA
tr|A0A3Q0KCT5|A0A3Q0KCT5_SCHMA	TGQTDLK	2	NA	NA	L	Male	2	JS_210618-Male2	NA
tr|A0A3Q0KCT5|A0A3Q0KCT5_SCHMA	EYNC[57.0215]PTTDLESYTFDYVTVNVK	3	NA	NA	L	Male	2	JS_210618-Male2	118413.12
tr|A0A3Q0KCT5|A0A3Q0KCT5_SCHMA	VIGEVDEYPDYIK	2	NA	NA	L	Male	2	JS_210618-Male2	5206456.5
tr|A0A3Q0KCT5|A0A3Q0KCT5_SCHMA	VIGEVDEYPDYIK	3	NA	NA	L	Male	2	JS_210618-Male2	374484.75
tr|A0A3Q0KCT5|A0A3Q0KCT5_SCHMA	PSILELMNKPTELHK	2	NA	NA	L	Male	2	JS_210618-Male2	200849.64
tr|A0A3Q0KCT5|A0A3Q0KCT5_SCHMA	LIVTMPR	2	NA	NA	L	Male	2	JS_210618-Male2	2607608.2
tr|A0A3Q0KCT5|A0A3Q0KCT5_SCHMA	PSILELMNKPTELHK	3	NA	NA	L	Male	2	JS_210618-Male2	672741.1
tr|A0A3Q0KCT5|A0A3Q0KCT5_SCHMA	SDDDNDDQPYTIK	2	NA	NA	L	Male	2	JS_210618-Male2	NA
tr|A0A3Q0KCT5|A0A3Q0KCT5_SCHMA	PSILELMNKPTELHK	4	NA	NA	L	Male	2	JS_210618-Male2	1148671.8
tr|A0A3Q0KCT5|A0A3Q0KCT5_SCHMA	QHGGVYAC[57.0215]FIR	2	NA	NA	L	Male	2	JS_210618-Male2	461873.06
tr|A0A3Q0KCT5|A0A3Q0KCT5_SCHMA	IENLLPGR	2	NA	NA	L	Male	2	JS_210618-Male2	2131088.5
tr|A0A3Q0KCT5|A0A3Q0KCT5_SCHMA	SDDDNDDQPYTIKDENDDVK	3	NA	NA	L	Male	2	JS_210618-Male2	1230800.2
tr|A0A3Q0KCT5|A0A3Q0KCT5_SCHMA	PSQIPSC[57.0215]LNLETLNTQFILR	2	NA	NA	L	Male	2	JS_210618-Male2	689763.25
tr|A0A3Q0KCT5|A0A3Q0KCT5_SCHMA	NNLDDITLFK	2	NA	NA	L	Male	2	JS_210618-Male2	NA
tr|A0A3Q0KCT5|A0A3Q0KCT5_SCHMA	PSQIPSC[57.0215]LNLETLNTQFILR	3	NA	NA	L	Male	2	JS_210618-Male2	579083.25
tr|A0A3Q0KCT5|A0A3Q0KCT5_SCHMA	IINLQNDC[57.0215]TLTASSDNDGANFK	3	NA	NA	L	Male	2	JS_210618-Male2	1977892.9
tr|A0A3Q0KCT5|A0A3Q0KCT5_SCHMA	IIQSNAEK	2	NA	NA	L	Male	2	JS_210618-Male2	1437578.2
tr|A0A3Q0KCT5|A0A3Q0KCT5_SCHMA	DEENDQESDGNTK	2	NA	NA	L	Male	2	JS_210618-Male2	34490598
tr|A0A3Q0KCT5|A0A3Q0KCT5_SCHMA	NPEDTLSSGVWLSELK	2	NA	NA	L	Male	2	JS_210618-Male2	3169738.0
tr|A0A3Q0KCT5|A0A3Q0KCT5_SCHMA	THQYYSQYEC[57.0215]SC[57.0215]QATDNK	3	NA	NA	L	Male	2	JS_210618-Male2	NA
tr|A0A3Q0KCT5|A0A3Q0KCT5_SCHMA	THQYYSQYEC[57.0215]SC[57.0215]QATDNKK	3	NA	NA	L	Male	2	JS_210618-Male2	296363.5
tr|A0A3Q0KCT5|A0A3Q0KCT5_SCHMA	NPEDTLSSGVWLSELK	3	NA	NA	L	Male	2	JS_210618-Male2	1819449.4
tr|A0A3Q0KCT5|A0A3Q0KCT5_SCHMA	THQYYSQYEC[57.0215]SC[57.0215]QATDNKK	4	NA	NA	L	Male	2	JS_210618-Male2	NA
tr|A0A3Q0KCT5|A0A3Q0KCT5_SCHMA	TTETLNDK	2	NA	NA	L	Male	2	JS_210618-Male2	NA
tr|A0A3Q0KCT5|A0A3Q0KCT5_SCHMA	ALIITSSGVNTIR	2	NA	NA	L	Male	2	JS_210618-Male2	2093688.9
tr|A0A3Q0KCT5|A0A3Q0KCT5_SCHMA	VISDNIAC[57.0215]R	2	NA	NA	L	Male	2	JS_210618-Male2	1252099.5
tr|A0A3Q0KCT5|A0A3Q0KCT5_SCHMA	TNANIEEISVQAFPGINVGSDLWSIPVYK	3	NA	NA	L	Male	2	JS_210618-Male2	797694.44
tr|A0A3Q0KCT5|A0A3Q0KCT5_SCHMA	VISDNIAC[57.0215]RPTYLLLEFIEPNIETLK	3	NA	NA	L	Male	2	JS_210618-Male2	3095165.2
tr|A0A3Q0KCT5|A0A3Q0KCT5_SCHMA	PTYLLLEFIEPNIETLK	2	NA	NA	L	Male	2	JS_210618-Male2	482902.7
tr|A0A3Q0KCT5|A0A3Q0KCT5_SCHMA	TNANIEEISVQAFPGINVGSDLWSIPVYK	4	NA	NA	L	Male	2	JS_210618-Male2	214784.05
tr|A0A3Q0KCT5|A0A3Q0KCT5_SCHMA	VISDNIAC[57.0215]RPTYLLLEFIEPNIETLK	4	NA	NA	L	Male	2	JS_210618-Male2	1759415.1
tr|A0A3Q0KCT5|A0A3Q0KCT5_SCHMA	GTPFDENR	2	NA	NA	L	Male	2	JS_210618-Male2	NA
tr|A0A3Q0KCT5|A0A3Q0KCT5_SCHMA	PTYLLLEFIEPNIETLK	3	NA	NA	L	Male	2	JS_210618-Male2	685437.1
tr|A0A3Q0KCT5|A0A3Q0KCT5_SCHMA	IKLPSNQK	2	NA	NA	L	Male	2	JS_210618-Male2	426716.2
tr|A0A3Q0KCT5|A0A3Q0KCT5_SCHMA	ITHATIK	2	NA	NA	L	Male	2	JS_210618-Male2	696593.8
tr|A0A3Q0KCT5|A0A3Q0KCT5_SCHMA	VITIVHSNPK	2	NA	NA	L	Male	2	JS_210618-Male2	NA
tr|A0A3Q0KCT5|A0A3Q0KCT5_SCHMA	VITIVHSNPK	3	NA	NA	L	Male	2	JS_210618-Male2	NA
tr|A0A3Q0KCT5|A0A3Q0KCT5_SCHMA	VITIVHSNPKDEENDQESDGNTK	3	NA	NA	L	Male	2	JS_210618-Male2	NA
tr|A0A3Q0KCT5|A0A3Q0KCT5_SCHMA	VITIVHSNPKDEENDQESDGNTK	4	NA	NA	L	Male	2	JS_210618-Male2	2188848.8
tr|A0A3Q0KCT5|A0A3Q0KCT5_SCHMA	LQWVYIPLNTDNK	2	NA	NA	L	Male	2	JS_210618-Male2	2462807.5
tr|A0A3Q0KCT5|A0A3Q0KCT5_SCHMA	LQWVYIPLNTDNK	3	NA	NA	L	Male	2	JS_210618-Male2	467533.78
tr|A0A3Q0KCT5|A0A3Q0KCT5_SCHMA	TIHGQIIQFK	2	NA	NA	L	Male	2	JS_210618-Male2	1762547.9
tr|A0A3Q0KCT5|A0A3Q0KCT5_SCHMA	TIHGQIIQFK	3	NA	NA	L	Male	2	JS_210618-Male2	1507207.6
tr|A0A3Q0KCT5|A0A3Q0KCT5_SCHMA	YTC[57.0215]LHSPSNNK	2	NA	NA	L	Male	2	JS_210618-Male2	764562.94
tr|A0A3Q0KCT5|A0A3Q0KCT5_SCHMA	YTC[57.0215]LHSPSNNK	3	NA	NA	L	Male	2	JS_210618-Male2	NA
tr|A0A3Q0KCT5|A0A3Q0KCT5_SCHMA	AYHQLDENNVDSQLK	2	NA	NA	L	Male	2	JS_210618-Male2	1193270.1
tr|A0A3Q0KCT5|A0A3Q0KCT5_SCHMA	AYHQLDENNVDSQLK	3	NA	NA	L	Male	2	JS_210618-Male2	2212563.5
tr|A0A3Q0KCT5|A0A3Q0KCT5_SCHMA	NIPDPTITK	2	NA	NA	L	Male	2	JS_210618-Male2	1989543.5
tr|A0A3Q0KCT5|A0A3Q0KCT5_SCHMA	VDAENQLIQWFGLPTIFNNLLHHYETK	4	NA	NA	L	Male	2	JS_210618-Male2	358660.4
tr|A0A3Q0KCT5|A0A3Q0KCT5_SCHMA	DSHLLDIR	2	NA	NA	L	Male	2	JS_210618-Male2	635239.06
tr|A0A3Q0KCT5|A0A3Q0KCT5_SCHMA	LHVYGLPFHYPK	3	NA	NA	L	Male	2	JS_210618-Male2	1742087.0
tr|A0A3Q0KCT5|A0A3Q0KCT5_SCHMA	LHVYGLPFHYPK	4	NA	NA	L	Male	2	JS_210618-Male2	1053326.8
tr|A0A3Q0KCT5|A0A3Q0KCT5_SCHMA	LNNPSTSDVYK	2	NA	NA	L	Male	2	JS_210618-Male2	2233370.5
tr|A0A3Q0KCT5|A0A3Q0KCT5_SCHMA	QVNYVPITMK	2	NA	NA	L	Male	2	JS_210618-Male2	2298334.5
tr|A0A3Q0KCT5|A0A3Q0KCT5_SCHMA	METGSIMTNDNDFSK	2	NA	NA	L	Male	2	JS_210618-Male2	1344854.4
tr|A0A3Q0KCT5|A0A3Q0KCT5_SCHMA	IQIIPSK	2	NA	NA	L	Male	2	JS_210618-Male2	826936.94
tr|A0A3Q0KCT5|A0A3Q0KCT5_SCHMA	IQIIPSKEDDK	3	NA	NA	L	Male	2	JS_210618-Male2	NA
tr|A0A3Q0KCT5|A0A3Q0KCT5_SCHMA	IQLTNQGIINTEFSEIMTELR	2	NA	NA	L	Male	2	JS_210618-Male2	172472.84
tr|A0A3Q0KCT5|A0A3Q0KCT5_SCHMA	SSLNEEPDEVQSDDK	2	NA	NA	L	Male	2	JS_210618-Male2	NA
tr|A0A3Q0KCT5|A0A3Q0KCT5_SCHMA	IQLTNQGIINTEFSEIMTELR	3	NA	NA	L	Male	2	JS_210618-Male2	2448589.8
tr|A0A3Q0KCT5|A0A3Q0KCT5_SCHMA	SSLNEEPDEVQSDDKK	2	NA	NA	L	Male	2	JS_210618-Male2	NA
tr|A0A3Q0KCT5|A0A3Q0KCT5_SCHMA	IVEFGEK	2	NA	NA	L	Male	2	JS_210618-Male2	NA
tr|A0A3Q0KCT5|A0A3Q0KCT5_SCHMA	SSLNEEPDEVQSDDKK	3	NA	NA	L	Male	2	JS_210618-Male2	407625.03
tr|A0A3Q0KCT5|A0A3Q0KCT5_SCHMA	VTIPETNDDSDEILEK	2	NA	NA	L	Male	2	JS_210618-Male2	1067158.2
tr|A0A3Q0KCT5|A0A3Q0KCT5_SCHMA	EDDKTIMVDK	2	NA	NA	L	Male	2	JS_210618-Male2	390979.25
tr|A0A3Q0KCT5|A0A3Q0KCT5_SCHMA	DGQC[57.0215]STDNNDIITC[57.0215]TR	2	NA	NA	L	Male	2	JS_210618-Male2	980865.25
tr|A0A3Q0KCT5|A0A3Q0KCT5_SCHMA	LSLIFDSK	2	NA	NA	L	Male	2	JS_210618-Male2	2260344.5
tr|A0A3Q0KCV0|A0A3Q0KCV0_SCHMA	VWLLPSAGEWAPEK	2	NA	NA	L	Male	2	JS_210618-Male2	499057.56
tr|A0A3Q0KCV0|A0A3Q0KCV0_SCHMA	LLVNSLAADGPR	2	NA	NA	L	Male	2	JS_210618-Male2	121553.99
tr|A0A3Q0KCV0|A0A3Q0KCV0_SCHMA	LESFNVQSPIPLNNEFLEAC[57.0215]R	3	NA	NA	L	Male	2	JS_210618-Male2	NA
tr|A0A3Q0KCV0|A0A3Q0KCV0_SCHMA	LYETELANFK	2	NA	NA	L	Male	2	JS_210618-Male2	NA
tr|A0A3Q0KCV6|A0A3Q0KCV6_SCHMA	GKVEPLK	2	NA	NA	L	Male	2	JS_210618-Male2	1312988.1
tr|A0A3Q0KCV6|A0A3Q0KCV6_SCHMA	FVKPVLK	2	NA	NA	L	Male	2	JS_210618-Male2	5376308.0
tr|A0A3Q0KCV6|A0A3Q0KCV6_SCHMA	GKVEPLKLDGLGENDLNAK	2	NA	NA	L	Male	2	JS_210618-Male2	NA
tr|A0A3Q0KCV6|A0A3Q0KCV6_SCHMA	GKVEPLKLDGLGENDLNAK	3	NA	NA	L	Male	2	JS_210618-Male2	2917585.5
tr|A0A3Q0KCV6|A0A3Q0KCV6_SCHMA	GKVEPLKLDGLGENDLNAK	4	NA	NA	L	Male	2	JS_210618-Male2	3092969.5
tr|A0A3Q0KCV6|A0A3Q0KCV6_SCHMA	QDFEINELTIK	2	NA	NA	L	Male	2	JS_210618-Male2	2084713.6
tr|A0A3Q0KCV6|A0A3Q0KCV6_SCHMA	EGGHSLSSFR	2	NA	NA	L	Male	2	JS_210618-Male2	NA
tr|A0A3Q0KCV6|A0A3Q0KCV6_SCHMA	EGGHSLSSFR	3	NA	NA	L	Male	2	JS_210618-Male2	581011.8
tr|A0A3Q0KCV6|A0A3Q0KCV6_SCHMA	RQDFEINELTIK	2	NA	NA	L	Male	2	JS_210618-Male2	6131779.5
tr|A0A3Q0KCV6|A0A3Q0KCV6_SCHMA	RQDFEINELTIK	3	NA	NA	L	Male	2	JS_210618-Male2	6867229.5
tr|A0A3Q0KCV6|A0A3Q0KCV6_SCHMA	TESHMAR	2	NA	NA	L	Male	2	JS_210618-Male2	1041565.75
tr|A0A3Q0KCV6|A0A3Q0KCV6_SCHMA	QLEGDKYDWEEK	2	NA	NA	L	Male	2	JS_210618-Male2	3475406.8
tr|A0A3Q0KCV6|A0A3Q0KCV6_SCHMA	LDGLGENDLNAK	2	NA	NA	L	Male	2	JS_210618-Male2	6389016.0
tr|A0A3Q0KCV6|A0A3Q0KCV6_SCHMA	QLEGDKYDWEEK	3	NA	NA	L	Male	2	JS_210618-Male2	3331117.0
tr|A0A3Q0KCV6|A0A3Q0KCV6_SCHMA	VEPLKLDGLGENDLNAK	2	NA	NA	L	Male	2	JS_210618-Male2	1113980.9
tr|A0A3Q0KCV6|A0A3Q0KCV6_SCHMA	VEPLKLDGLGENDLNAK	3	NA	NA	L	Male	2	JS_210618-Male2	2978165.8
tr|A0A3Q0KCV6|A0A3Q0KCV6_SCHMA	KEGGHSLSSFR	2	NA	NA	L	Male	2	JS_210618-Male2	NA
tr|A0A3Q0KCV6|A0A3Q0KCV6_SCHMA	KGLGGLSK	2	NA	NA	L	Male	2	JS_210618-Male2	2276003.8
tr|A0A3Q0KCV6|A0A3Q0KCV6_SCHMA	RREEEVAQER	3	NA	NA	L	Male	2	JS_210618-Male2	5853166.0
tr|A0A3Q0KCV6|A0A3Q0KCV6_SCHMA	EAEEASKK	2	NA	NA	L	Male	2	JS_210618-Male2	30896.65
