## Supplementary Table 1 for "Differential excretory/secretory proteome of the adult female and male stages of the human blood fluke, *Schistosoma mansoni*" (part 2 of 3)

### Sheet: MSstats (continued)
Supplementary Table 1. Msstats input file containing unique and razor peptides generated by MSFragger
tr|A0A3Q0KCV6|A0A3Q0KCV6_SCHMA	YALEEKDEVANTPK	2	NA	NA	L	Male	2	JS_210618-Male2	NA
tr|A0A3Q0KCV6|A0A3Q0KCV6_SCHMA	YALEEKDEVANTPK	3	NA	NA	L	Male	2	JS_210618-Male2	1702752.5
tr|A0A3Q0KCV6|A0A3Q0KCV6_SCHMA	EEEVAQER	2	NA	NA	L	Male	2	JS_210618-Male2	4002702.0
tr|A0A3Q0KCW2|A0A3Q0KCW2_SCHMA	FAALHEFQNR	3	NA	NA	L	Male	2	JS_210618-Male2	84801.75
tr|A0A3Q0KCZ4|A0A3Q0KCZ4_SCHMA	VAAQADEHDIK	2	NA	NA	L	Male	2	JS_210618-Male2	NA
tr|A0A3Q0KCZ4|A0A3Q0KCZ4_SCHMA	SKYEEEVVK	2	NA	NA	L	Male	2	JS_210618-Male2	NA
tr|A0A3Q0KCZ4|A0A3Q0KCZ4_SCHMA	MMVPDC[57.0215]QFR	2	NA	NA	L	Male	2	JS_210618-Male2	435077.03
tr|A0A3Q0KCZ4|A0A3Q0KCZ4_SCHMA	NTEIYNNK	2	NA	NA	L	Male	2	JS_210618-Male2	NA
tr|A0A3Q0KCZ4|A0A3Q0KCZ4_SCHMA	TLSINTNVVK	2	NA	NA	L	Male	2	JS_210618-Male2	NA
tr|A0A3Q0KD07|A0A3Q0KD07_SCHMA	SC[57.0215]VPVC[57.0215]VEADAR	2	NA	NA	L	Male	2	JS_210618-Male2	3578031.8
tr|A0A3Q0KD32|A0A3Q0KD32_SCHMA	NFIEVMTDYNK	2	NA	NA	L	Male	2	JS_210618-Male2	407216.4
tr|A0A3Q0KD49|A0A3Q0KD49_SCHMA	ALAFEFPEDLATHK	3	NA	NA	L	Male	2	JS_210618-Male2	256991.69
tr|A0A3Q0KD49|A0A3Q0KD49_SCHMA	TVLIIDPAVSTK	2	NA	NA	L	Male	2	JS_210618-Male2	NA
tr|A0A3Q0KD49|A0A3Q0KD49_SCHMA	TEHGFIGQLSK	3	NA	NA	L	Male	2	JS_210618-Male2	NA
tr|A0A3Q0KD49|A0A3Q0KD49_SCHMA	VNAQVSFGPGEIEQK	2	NA	NA	L	Male	2	JS_210618-Male2	NA
tr|A0A3Q0KD49|A0A3Q0KD49_SCHMA	YFDAPLNVIPISIR	2	NA	NA	L	Male	2	JS_210618-Male2	NA
tr|A0A3Q0KD49|A0A3Q0KD49_SCHMA	NHNEDEAMDQDPAYWSK	3	NA	NA	L	Male	2	JS_210618-Male2	NA
tr|A0A3Q0KD49|A0A3Q0KD49_SCHMA	TLTVTSTPSSVGSLEK	2	NA	NA	L	Male	2	JS_210618-Male2	NA
tr|A0A3Q0KD49|A0A3Q0KD49_SCHMA	VTHNVLTR	2	NA	NA	L	Male	2	JS_210618-Male2	NA
tr|A0A3Q0KD49|A0A3Q0KD49_SCHMA	YPNTFDTWMR	2	NA	NA	L	Male	2	JS_210618-Male2	NA
tr|A0A3Q0KD49|A0A3Q0KD49_SCHMA	GGTGYRPYEDGMR	3	NA	NA	L	Male	2	JS_210618-Male2	NA
tr|A0A3Q0KD49|A0A3Q0KD49_SCHMA	WEPPIPLGK	2	NA	NA	L	Male	2	JS_210618-Male2	NA
tr|A0A3Q0KD49|A0A3Q0KD49_SCHMA	FGGIDVYVR	2	NA	NA	L	Male	2	JS_210618-Male2	NA
tr|A0A3Q0KD49|A0A3Q0KD49_SCHMA	PSPTYYLDEIK	2	NA	NA	L	Male	2	JS_210618-Male2	NA
tr|A0A3Q0KD50|A0A3Q0KD50_SCHMA	TENNFVR	2	NA	NA	L	Male	2	JS_210618-Male2	NA
tr|A0A3Q0KD50|A0A3Q0KD50_SCHMA	EIFLLTDPAASVK	2	NA	NA	L	Male	2	JS_210618-Male2	NA
tr|A0A3Q0KD50|A0A3Q0KD50_SCHMA	VPIIGSGLK	2	NA	NA	L	Male	2	JS_210618-Male2	NA
tr|A0A3Q0KD88|A0A3Q0KD88_SCHMA	MVLELQDLLDK	2	NA	NA	L	Male	2	JS_210618-Male2	117678980000000
tr|A0A3Q0KD88|A0A3Q0KD88_SCHMA	MVLELQDLLDK	3	NA	NA	L	Male	2	JS_210618-Male2	358692.94
tr|A0A3Q0KD88|A0A3Q0KD88_SCHMA	MVLELQDLLDKTQMK	3	NA	NA	L	Male	2	JS_210618-Male2	842429.1
tr|A0A3Q0KD88|A0A3Q0KD88_SCHMA	RYESNIADLEIQLDTANK	3	NA	NA	L	Male	2	JS_210618-Male2	1064016.8
tr|A0A3Q0KD88|A0A3Q0KD88_SCHMA	ANANLMK	2	NA	NA	L	Male	2	JS_210618-Male2	4498751.5
tr|A0A3Q0KD88|A0A3Q0KD88_SCHMA	AAESLASDLQR	2	NA	NA	L	Male	2	JS_210618-Male2	9709510.0
tr|A0A3Q0KD88|A0A3Q0KD88_SCHMA	AAESLASDLQR	3	NA	NA	L	Male	2	JS_210618-Male2	1090058.4
tr|A0A3Q0KD88|A0A3Q0KD88_SCHMA	DALAQAR	2	NA	NA	L	Male	2	JS_210618-Male2	3665120.8
tr|A0A3Q0KD88|A0A3Q0KD88_SCHMA	QMNDQVK	2	NA	NA	L	Male	2	JS_210618-Male2	2709998.5
tr|A0A3Q0KD88|A0A3Q0KD88_SCHMA	YESNIADLEIQLDTANK	2	NA	NA	L	Male	2	JS_210618-Male2	1686341.4
tr|A0A3Q0KD88|A0A3Q0KD88_SCHMA	YESNIADLEIQLDTANK	3	NA	NA	L	Male	2	JS_210618-Male2	142266.27
tr|A0A3Q0KD88|A0A3Q0KD88_SCHMA	QEQENYK	2	NA	NA	L	Male	2	JS_210618-Male2	1187504.2
tr|A0A3Q0KD88|A0A3Q0KD88_SCHMA	KQLEIEIR	2	NA	NA	L	Male	2	JS_210618-Male2	959211.4
tr|A0A3Q0KD88|A0A3Q0KD88_SCHMA	KHAETELEEAQSR	2	NA	NA	L	Male	2	JS_210618-Male2	NA
tr|A0A3Q0KD88|A0A3Q0KD88_SCHMA	KHAETELEEAQSR	3	NA	NA	L	Male	2	JS_210618-Male2	3214926.5
tr|A0A3Q0KD88|A0A3Q0KD88_SCHMA	FNADIAALK	1	NA	NA	L	Male	2	JS_210618-Male2	4332977.5
tr|A0A3Q0KD88|A0A3Q0KD88_SCHMA	FNADIAALK	2	NA	NA	L	Male	2	JS_210618-Male2	145260650000000
tr|A0A3Q0KD88|A0A3Q0KD88_SCHMA	SLDDEAK	2	NA	NA	L	Male	2	JS_210618-Male2	NA
tr|A0A3Q0KD88|A0A3Q0KD88_SCHMA	LEEAEAFATR	2	NA	NA	L	Male	2	JS_210618-Male2	136097860000000
tr|A0A3Q0KD88|A0A3Q0KD88_SCHMA	DNLASALHDAEEALHDMDQK	2	NA	NA	L	Male	2	JS_210618-Male2	NA
tr|A0A3Q0KD88|A0A3Q0KD88_SCHMA	DNLASALHDAEEALHDMDQK	3	NA	NA	L	Male	2	JS_210618-Male2	NA
tr|A0A3Q0KD88|A0A3Q0KD88_SCHMA	LTDLEALR	2	NA	NA	L	Male	2	JS_210618-Male2	7405493.0
tr|A0A3Q0KD88|A0A3Q0KD88_SCHMA	DNLASALHDAEEALHDMDQK	4	NA	NA	L	Male	2	JS_210618-Male2	3785152.8
tr|A0A3Q0KD88|A0A3Q0KD88_SCHMA	HAADLGFQVDALSER	2	NA	NA	L	Male	2	JS_210618-Male2	4949312.0
tr|A0A3Q0KD88|A0A3Q0KD88_SCHMA	HAADLGFQVDALSER	3	NA	NA	L	Male	2	JS_210618-Male2	5551584.5
tr|A0A3Q0KD88|A0A3Q0KD88_SCHMA	HAADLGFQVDALSERLDEAGGSTTQTQELLK	4	NA	NA	L	Male	2	JS_210618-Male2	NA
tr|A0A3Q0KD88|A0A3Q0KD88_SCHMA	M[15.9949]VLELQDLLDK	2	NA	NA	L	Male	2	JS_210618-Male2	NA
tr|A0A3Q0KD88|A0A3Q0KD88_SCHMA	HAEALRK	2	NA	NA	L	Male	2	JS_210618-Male2	994817.0
tr|A0A3Q0KD88|A0A3Q0KD88_SCHMA	HAETELEEAQSR	2	NA	NA	L	Male	2	JS_210618-Male2	6740077.0
tr|A0A3Q0KD88|A0A3Q0KD88_SCHMA	HAETELEEAQSR	3	NA	NA	L	Male	2	JS_210618-Male2	NA
tr|A0A3Q0KD88|A0A3Q0KD88_SCHMA	VRELEDLLDLER	2	NA	NA	L	Male	2	JS_210618-Male2	1442917.0
tr|A0A3Q0KD88|A0A3Q0KD88_SCHMA	STLENLER	2	NA	NA	L	Male	2	JS_210618-Male2	122118810000000
tr|A0A3Q0KD88|A0A3Q0KD88_SCHMA	VRELEDLLDLER	3	NA	NA	L	Male	2	JS_210618-Male2	1648371.4
tr|A0A3Q0KD88|A0A3Q0KD88_SCHMA	VRELEDLLDLERDAR	4	NA	NA	L	Male	2	JS_210618-Male2	NA
tr|A0A3Q0KD88|A0A3Q0KD88_SCHMA	VRELESEFDGESR	2	NA	NA	L	Male	2	JS_210618-Male2	1136165.4
tr|A0A3Q0KD88|A0A3Q0KD88_SCHMA	VRELESEFDGESR	3	NA	NA	L	Male	2	JS_210618-Male2	1094378.0
tr|A0A3Q0KD88|A0A3Q0KD88_SCHMA	LEGDIGVMQADMDDAINAK	2	NA	NA	L	Male	2	JS_210618-Male2	2852072.2
tr|A0A3Q0KD88|A0A3Q0KD88_SCHMA	LEGDIGVMQADMDDAINAK	3	NA	NA	L	Male	2	JS_210618-Male2	2606355.0
tr|A0A3Q0KD88|A0A3Q0KD88_SCHMA	C[57.0215]KDALAQAR	2	NA	NA	L	Male	2	JS_210618-Male2	460299.7
tr|A0A3Q0KD88|A0A3Q0KD88_SCHMA	FNLQAQLTSLQMDYDNLQAK	2	NA	NA	L	Male	2	JS_210618-Male2	222488.25
tr|A0A3Q0KD88|A0A3Q0KD88_SCHMA	FNLQAQLTSLQMDYDNLQAK	3	NA	NA	L	Male	2	JS_210618-Male2	126321550000000
tr|A0A3Q0KD88|A0A3Q0KD88_SCHMA	FNLQAQLTSLQMDYDNLQAK	4	NA	NA	L	Male	2	JS_210618-Male2	167307.78
tr|A0A3Q0KD88|A0A3Q0KD88_SCHMA	FNLQAQLTSLQM[15.9949]DYDNLQAK	2	NA	NA	L	Male	2	JS_210618-Male2	316783.9
tr|A0A3Q0KD88|A0A3Q0KD88_SCHMA	FNLQAQLTSLQM[15.9949]DYDNLQAK	3	NA	NA	L	Male	2	JS_210618-Male2	761352.0
tr|A0A3Q0KD88|A0A3Q0KD88_SCHMA	LEGLDSQLNR	2	NA	NA	L	Male	2	JS_210618-Male2	159561960000000
tr|A0A3Q0KD88|A0A3Q0KD88_SCHMA	QSAESKLEGLDSQLNR	2	NA	NA	L	Male	2	JS_210618-Male2	NA
tr|A0A3Q0KD88|A0A3Q0KD88_SCHMA	ELEDLLDLER	2	NA	NA	L	Male	2	JS_210618-Male2	7024914.0
tr|A0A3Q0KD88|A0A3Q0KD88_SCHMA	YQASQAALNHLK	2	NA	NA	L	Male	2	JS_210618-Male2	4811304.0
tr|A0A3Q0KD88|A0A3Q0KD88_SCHMA	YQASQAALNHLK	3	NA	NA	L	Male	2	JS_210618-Male2	5730124.0
tr|A0A3Q0KD88|A0A3Q0KD88_SCHMA	VSELTIQVNTLTNDK	2	NA	NA	L	Male	2	JS_210618-Male2	725714.9
tr|A0A3Q0KD88|A0A3Q0KD88_SCHMA	VSELTIQVNTLTNDKR	2	NA	NA	L	Male	2	JS_210618-Male2	1040150.25
tr|A0A3Q0KD88|A0A3Q0KD88_SCHMA	VSELTIQVNTLTNDKR	3	NA	NA	L	Male	2	JS_210618-Male2	1937921.4
tr|A0A3Q0KD88|A0A3Q0KD88_SCHMA	ELESEFDGESR	2	NA	NA	L	Male	2	JS_210618-Male2	8111058.0
tr|A0A3Q0KD88|A0A3Q0KD88_SCHMA	LQLANEIEEIR	2	NA	NA	L	Male	2	JS_210618-Male2	169277460000000
tr|A0A3Q0KD88|A0A3Q0KD88_SCHMA	LQLANEIEEIR	3	NA	NA	L	Male	2	JS_210618-Male2	2295095.5
tr|A0A3Q0KD88|A0A3Q0KD88_SCHMA	ITELEDTAER	2	NA	NA	L	Male	2	JS_210618-Male2	145540070000000
tr|A0A3Q0KD88|A0A3Q0KD88_SCHMA	RLEGDIGVMQADMDDAINAK	3	NA	NA	L	Male	2	JS_210618-Male2	137818210000000
tr|A0A3Q0KD88|A0A3Q0KD88_SCHMA	ITELEDTAER	3	NA	NA	L	Male	2	JS_210618-Male2	NA
tr|A0A3Q0KD88|A0A3Q0KD88_SCHMA	RLEGDIGVMQADMDDAINAK	4	NA	NA	L	Male	2	JS_210618-Male2	844554.06
tr|A0A3Q0KD88|A0A3Q0KD88_SCHMA	DEELESLR	2	NA	NA	L	Male	2	JS_210618-Male2	NA
tr|A0A3Q0KD88|A0A3Q0KD88_SCHMA	DEELESLRK	2	NA	NA	L	Male	2	JS_210618-Male2	NA
tr|A0A3Q0KD88|A0A3Q0KD88_SCHMA	AQQQIEEAEHR	2	NA	NA	L	Male	2	JS_210618-Male2	2523724.5
tr|A0A3Q0KD88|A0A3Q0KD88_SCHMA	DEELESLRK	3	NA	NA	L	Male	2	JS_210618-Male2	2183010.8
tr|A0A3Q0KD88|A0A3Q0KD88_SCHMA	AQQQIEEAEHR	3	NA	NA	L	Male	2	JS_210618-Male2	2906419.8
tr|A0A3Q0KD88|A0A3Q0KD88_SCHMA	RLQLANEIEEIR	2	NA	NA	L	Male	2	JS_210618-Male2	NA
tr|A0A3Q0KD88|A0A3Q0KD88_SCHMA	KAQQQIEEAEHR	2	NA	NA	L	Male	2	JS_210618-Male2	2397572.0
tr|A0A3Q0KD88|A0A3Q0KD88_SCHMA	EAAENNLQITEHK	2	NA	NA	L	Male	2	JS_210618-Male2	6802931.0
tr|A0A3Q0KD88|A0A3Q0KD88_SCHMA	RLQLANEIEEIR	3	NA	NA	L	Male	2	JS_210618-Male2	3546528.0
tr|A0A3Q0KD88|A0A3Q0KD88_SCHMA	ERDEELESLR	2	NA	NA	L	Male	2	JS_210618-Male2	NA
tr|A0A3Q0KD88|A0A3Q0KD88_SCHMA	KAQQQIEEAEHR	3	NA	NA	L	Male	2	JS_210618-Male2	2960155.8
tr|A0A3Q0KD88|A0A3Q0KD88_SCHMA	EAAENNLQITEHK	3	NA	NA	L	Male	2	JS_210618-Male2	6403092.5
tr|A0A3Q0KD88|A0A3Q0KD88_SCHMA	ERDEELESLR	3	NA	NA	L	Male	2	JS_210618-Male2	1139492.8
tr|A0A3Q0KD88|A0A3Q0KD88_SCHMA	KAQQQIEEAEHR	4	NA	NA	L	Male	2	JS_210618-Male2	912423.3
tr|A0A3Q0KD88|A0A3Q0KD88_SCHMA	ERDEELESLRK	3	NA	NA	L	Male	2	JS_210618-Male2	2205337.0
tr|A0A3Q0KD88|A0A3Q0KD88_SCHMA	ERDEELESLRK	4	NA	NA	L	Male	2	JS_210618-Male2	1059994.2
tr|A0A3Q0KD88|A0A3Q0KD88_SCHMA	LTSENFELLHINQDYEAQILNYSK	3	NA	NA	L	Male	2	JS_210618-Male2	102317710000000
tr|A0A3Q0KD88|A0A3Q0KD88_SCHMA	LTSENFELLHINQDYEAQILNYSK	4	NA	NA	L	Male	2	JS_210618-Male2	1550754.8
tr|A0A3Q0KD88|A0A3Q0KD88_SCHMA	DKSHLIMEVDNVLGQLDGALK	3	NA	NA	L	Male	2	JS_210618-Male2	2882384.0
tr|A0A3Q0KD88|A0A3Q0KD88_SCHMA	DKSHLIMEVDNVLGQLDGALK	4	NA	NA	L	Male	2	JS_210618-Male2	1557496.4
tr|A0A3Q0KD88|A0A3Q0KD88_SCHMA	TIEELTVTITEMEVK	2	NA	NA	L	Male	2	JS_210618-Male2	7562329.5
tr|A0A3Q0KD88|A0A3Q0KD88_SCHMA	SHLIMEVDNVLGQLDGALK	2	NA	NA	L	Male	2	JS_210618-Male2	NA
tr|A0A3Q0KD88|A0A3Q0KD88_SCHMA	TIEELTVTITEMEVK	3	NA	NA	L	Male	2	JS_210618-Male2	6132270.0
tr|A0A3Q0KD88|A0A3Q0KD88_SCHMA	SQLEAER	2	NA	NA	L	Male	2	JS_210618-Male2	NA
tr|A0A3Q0KD88|A0A3Q0KD88_SCHMA	SHLIMEVDNVLGQLDGALK	3	NA	NA	L	Male	2	JS_210618-Male2	129726960000000
tr|A0A3Q0KD88|A0A3Q0KD88_SCHMA	TIEELTVTITEMEVKYKSELSR	3	NA	NA	L	Male	2	JS_210618-Male2	NA
tr|A0A3Q0KD88|A0A3Q0KD88_SCHMA	SHLIMEVDNVLGQLDGALK	4	NA	NA	L	Male	2	JS_210618-Male2	1028211.94
tr|A0A3Q0KD88|A0A3Q0KD88_SCHMA	SQLEAERDNLASALHDAEEALHDMDQK	3	NA	NA	L	Male	2	JS_210618-Male2	1678929.1
tr|A0A3Q0KD88|A0A3Q0KD88_SCHMA	SQLEAERDNLASALHDAEEALHDMDQK	4	NA	NA	L	Male	2	JS_210618-Male2	4871278.0
tr|A0A3Q0KD88|A0A3Q0KD88_SCHMA	SHLIM[15.9949]EVDNVLGQLDGALK	3	NA	NA	L	Male	2	JS_210618-Male2	742114.2
tr|A0A3Q0KD88|A0A3Q0KD88_SCHMA	n[42.0106]MMNHDTESHVK	2	NA	NA	L	Male	2	JS_210618-Male2	2201459.2
tr|A0A3Q0KD88|A0A3Q0KD88_SCHMA	n[42.0106]MMNHDTESHVK	3	NA	NA	L	Male	2	JS_210618-Male2	2813645.8
tr|A0A3Q0KD88|A0A3Q0KD88_SCHMA	n[42.0106]MM[15.9949]NHDTESHVK	2	NA	NA	L	Male	2	JS_210618-Male2	134064.88
tr|A0A3Q0KD88|A0A3Q0KD88_SCHMA	n[42.0106]MM[15.9949]NHDTESHVK	3	NA	NA	L	Male	2	JS_210618-Male2	141862.42
tr|A0A3Q0KD88|A0A3Q0KD88_SCHMA	TEEFEEMK	2	NA	NA	L	Male	2	JS_210618-Male2	4380998.5
tr|A0A3Q0KD88|A0A3Q0KD88_SCHMA	TEEFEEMKR	2	NA	NA	L	Male	2	JS_210618-Male2	3289666.5
tr|A0A3Q0KD88|A0A3Q0KD88_SCHMA	TEEFEEMKR	3	NA	NA	L	Male	2	JS_210618-Male2	3465863.0
tr|A0A3Q0KD88|A0A3Q0KD88_SCHMA	n[42.0106]MNHDTESHVK	2	NA	NA	L	Male	2	JS_210618-Male2	1057757.8
tr|A0A3Q0KD88|A0A3Q0KD88_SCHMA	DLENANASLELAETSMR	2	NA	NA	L	Male	2	JS_210618-Male2	6373904.5
tr|A0A3Q0KD88|A0A3Q0KD88_SCHMA	n[42.0106]MNHDTESHVK	3	NA	NA	L	Male	2	JS_210618-Male2	NA
tr|A0A3Q0KD88|A0A3Q0KD88_SCHMA	DLENANASLELAETSMR	3	NA	NA	L	Male	2	JS_210618-Male2	4817593.5
tr|A0A3Q0KD88|A0A3Q0KD88_SCHMA	SLTDDLQR	2	NA	NA	L	Male	2	JS_210618-Male2	120587910000000
tr|A0A3Q0KD88|A0A3Q0KD88_SCHMA	DLETFLDEER	2	NA	NA	L	Male	2	JS_210618-Male2	2943497.5
tr|A0A3Q0KD88|A0A3Q0KD88_SCHMA	DLETFLDEERR	2	NA	NA	L	Male	2	JS_210618-Male2	1185843.2
tr|A0A3Q0KD88|A0A3Q0KD88_SCHMA	DLETFLDEERR	3	NA	NA	L	Male	2	JS_210618-Male2	1270663.5
tr|A0A3Q0KD88|A0A3Q0KD88_SCHMA	KDLENANASLELAETSMR	2	NA	NA	L	Male	2	JS_210618-Male2	621163.3
tr|A0A3Q0KD88|A0A3Q0KD88_SCHMA	KDLENANASLELAETSMR	3	NA	NA	L	Male	2	JS_210618-Male2	NA
tr|A0A3Q0KD88|A0A3Q0KD88_SCHMA	LDEAGGSTTQTQELLK	2	NA	NA	L	Male	2	JS_210618-Male2	150398860000000
tr|A0A3Q0KD88|A0A3Q0KD88_SCHMA	LDEAGGSTTQTQELLK	3	NA	NA	L	Male	2	JS_210618-Male2	NA
tr|A0A3Q0KD88|A0A3Q0KD88_SCHMA	SLVNDLTDK	1	NA	NA	L	Male	2	JS_210618-Male2	NA
tr|A0A3Q0KD88|A0A3Q0KD88_SCHMA	SLVNDLTDK	2	NA	NA	L	Male	2	JS_210618-Male2	1999101.5
tr|A0A3Q0KD88|A0A3Q0KD88_SCHMA	VKDLETFLDEER	2	NA	NA	L	Male	2	JS_210618-Male2	6225058.0
tr|A0A3Q0KD88|A0A3Q0KD88_SCHMA	VKDLETFLDEER	3	NA	NA	L	Male	2	JS_210618-Male2	6456576.5
tr|A0A3Q0KD88|A0A3Q0KD88_SCHMA	VKDLETFLDEERR	2	NA	NA	L	Male	2	JS_210618-Male2	2104532.0
tr|A0A3Q0KD88|A0A3Q0KD88_SCHMA	VKDLETFLDEERR	3	NA	NA	L	Male	2	JS_210618-Male2	3852852.5
tr|A0A3Q0KD88|A0A3Q0KD88_SCHMA	VKDLETFLDEERR	4	NA	NA	L	Male	2	JS_210618-Male2	2536953.0
tr|A0A3Q0KD88|A0A3Q0KD88_SCHMA	ELQTQAEDDR	2	NA	NA	L	Male	2	JS_210618-Male2	NA
tr|A0A3Q0KD88|A0A3Q0KD88_SCHMA	ELQTQAEDDRR	3	NA	NA	L	Male	2	JS_210618-Male2	4006727.8
tr|A0A3Q0KD88|A0A3Q0KD88_SCHMA	QLEEMEEVSQITMNK	2	NA	NA	L	Male	2	JS_210618-Male2	5214115.0
tr|A0A3Q0KD88|A0A3Q0KD88_SCHMA	QLEEMEEVSQITMNK	3	NA	NA	L	Male	2	JS_210618-Male2	NA
tr|A0A3Q0KD88|A0A3Q0KD88_SCHMA	YKSELSR	2	NA	NA	L	Male	2	JS_210618-Male2	1445157.2
tr|A0A3Q0KD88|A0A3Q0KD88_SCHMA	LNNEVLR	2	NA	NA	L	Male	2	JS_210618-Male2	7881733.5
tr|A0A3Q0KD88|A0A3Q0KD88_SCHMA	HQTALNELALEVENLQK	2	NA	NA	L	Male	2	JS_210618-Male2	110097960000000
tr|A0A3Q0KD88|A0A3Q0KD88_SCHMA	VDELTIEVNTLTSQNSQLESENLR	3	NA	NA	L	Male	2	JS_210618-Male2	NA
tr|A0A3Q0KD88|A0A3Q0KD88_SCHMA	HQTALNELALEVENLQK	3	NA	NA	L	Male	2	JS_210618-Male2	131857420000000
tr|A0A3Q0KD88|A0A3Q0KD88_SCHMA	QLEIEIR	2	NA	NA	L	Male	2	JS_210618-Male2	2833390.0
tr|A0A3Q0KD88|A0A3Q0KD88_SCHMA	HQTALNELALEVENLQK	4	NA	NA	L	Male	2	JS_210618-Male2	1145928.5
tr|A0A3Q0KD88|A0A3Q0KD88_SCHMA	ELSVTSNR	2	NA	NA	L	Male	2	JS_210618-Male2	1896583.2
tr|A0A3Q0KD88|A0A3Q0KD88_SCHMA	NRFNLQAQLTSLQMDYDNLQAK	3	NA	NA	L	Male	2	JS_210618-Male2	105386.64
tr|A0A3Q0KD88|A0A3Q0KD88_SCHMA	YDEESEEASNLR	2	NA	NA	L	Male	2	JS_210618-Male2	105906760000000
tr|A0A3Q0KD88|A0A3Q0KD88_SCHMA	YDEESEEASNLR	3	NA	NA	L	Male	2	JS_210618-Male2	2318861.5
tr|A0A3Q0KD88|A0A3Q0KD88_SCHMA	AEKDKSHLIMEVDNVLGQLDGALK	4	NA	NA	L	Male	2	JS_210618-Male2	NA
tr|A0A3Q0KD88|A0A3Q0KD88_SCHMA	SSLESQVDDLKR	2	NA	NA	L	Male	2	JS_210618-Male2	10299160000000
tr|A0A3Q0KD88|A0A3Q0KD88_SCHMA	SSLESQVDDLKR	3	NA	NA	L	Male	2	JS_210618-Male2	13018040000000
tr|A0A3Q0KD88|A0A3Q0KD88_SCHMA	RVDELTIEVNTLTSQNSQLESENLR	3	NA	NA	L	Male	2	JS_210618-Male2	1606236.2
tr|A0A3Q0KD88|A0A3Q0KD88_SCHMA	RVDELTIEVNTLTSQNSQLESENLR	4	NA	NA	L	Male	2	JS_210618-Male2	237725.81
tr|A0A3Q0KD88|A0A3Q0KD88_SCHMA	DLQSEIESLSLENSELIR	3	NA	NA	L	Male	2	JS_210618-Male2	109877920000000
tr|A0A3Q0KD88|A0A3Q0KD88_SCHMA	DLQSEIESLSLENSELIR	4	NA	NA	L	Male	2	JS_210618-Male2	414508.38
tr|A0A3Q0KDC5|A0A3Q0KDC5_SCHMA	GLSPEAADK	2	NA	NA	L	Male	2	JS_210618-Male2	NA
tr|A0A3Q0KDC5|A0A3Q0KDC5_SCHMA	LLDGLFSAC[57.0215]DVPSNK	2	NA	NA	L	Male	2	JS_210618-Male2	216241.31
tr|A0A3Q0KDC8|A0A3Q0KDC8_SCHMA	n[42.0106]MDGTSDTTNISHPPAVK	2	NA	NA	L	Male	2	JS_210618-Male2	263981.12
tr|A0A3Q0KDD7|A0A3Q0KDD7_SCHMA	LDITNEYDPLIESMQK	2	NA	NA	L	Male	2	JS_210618-Male2	305371.34
tr|A0A3Q0KDD7|A0A3Q0KDD7_SCHMA	LDITNEYDPLIESMQK	3	NA	NA	L	Male	2	JS_210618-Male2	NA
tr|A0A3Q0KDD7|A0A3Q0KDD7_SCHMA	VLNYLYIVDHGEATTDSNLK	3	NA	NA	L	Male	2	JS_210618-Male2	NA
tr|A0A3Q0KDD7|A0A3Q0KDD7_SCHMA	GTSGYTEDR	2	NA	NA	L	Male	2	JS_210618-Male2	123557266
tr|A0A3Q0KDD7|A0A3Q0KDD7_SCHMA	HLELQKPGEELR	2	NA	NA	L	Male	2	JS_210618-Male2	NA
tr|A0A3Q0KDD7|A0A3Q0KDD7_SCHMA	HLELQKPGEELR	3	NA	NA	L	Male	2	JS_210618-Male2	NA
tr|A0A3Q0KDD7|A0A3Q0KDD7_SCHMA	HLELQKPGEELR	4	NA	NA	L	Male	2	JS_210618-Male2	NA
tr|A0A3Q0KDD7|A0A3Q0KDD7_SCHMA	EKLDITNEYDPLIESMQK	3	NA	NA	L	Male	2	JS_210618-Male2	NA
tr|A0A3Q0KDD7|A0A3Q0KDD7_SCHMA	IYQLAELDPPSSSEIFLETR	3	NA	NA	L	Male	2	JS_210618-Male2	NA
tr|A0A3Q0KDH3|A0A3Q0KDH3_SCHMA	FVDAEIK	2	NA	NA	L	Male	2	JS_210618-Male2	2583673.8
tr|A0A3Q0KDH3|A0A3Q0KDH3_SCHMA	FMSSPTLLTMPK	2	NA	NA	L	Male	2	JS_210618-Male2	2249385.0
tr|A0A3Q0KDH3|A0A3Q0KDH3_SCHMA	LLPAAVVASR	2	NA	NA	L	Male	2	JS_210618-Male2	1270083.4
tr|A0A3Q0KDH3|A0A3Q0KDH3_SCHMA	HSATLIFLHGLGDTGHGWSDALK	4	NA	NA	L	Male	2	JS_210618-Male2	318093.56
tr|A0A3Q0KDH3|A0A3Q0KDH3_SCHMA	C[57.0215]ELNC[57.0215]YPQLSHSSC[57.0215]EK	3	NA	NA	L	Male	2	JS_210618-Male2	NA
tr|A0A3Q0KDJ1|A0A3Q0KDJ1_SCHMA	VQQLTVK	2	NA	NA	L	Male	2	JS_210618-Male2	NA
tr|A0A3Q0KDJ1|A0A3Q0KDJ1_SCHMA	SNVVHAFWQSASAEYAR	3	NA	NA	L	Male	2	JS_210618-Male2	NA
tr|A0A3Q0KDU9|A0A3Q0KDU9_SCHMA	AVLVGFDSHFNYR	3	NA	NA	L	Male	2	JS_210618-Male2	324268.25
tr|A0A3Q0KDU9|A0A3Q0KDU9_SCHMA	VNC[57.0215]SPEDELFRPK	2	NA	NA	L	Male	2	JS_210618-Male2	431240.53
tr|A0A3Q0KDU9|A0A3Q0KDU9_SCHMA	VNC[57.0215]SPEDELFRPK	3	NA	NA	L	Male	2	JS_210618-Male2	616512.6
tr|A0A3Q0KDU9|A0A3Q0KDU9_SCHMA	FGLHTIC[57.0215]VLTGVTNQALIDK	3	NA	NA	L	Male	2	JS_210618-Male2	NA
tr|A0A3Q0KDU9|A0A3Q0KDU9_SCHMA	YVLQSVTDILNILK	2	NA	NA	L	Male	2	JS_210618-Male2	208738.92
tr|A0A3Q0KDU9|A0A3Q0KDU9_SCHMA	YVLQSVTDILNILK	3	NA	NA	L	Male	2	JS_210618-Male2	NA
tr|A0A3Q0KDU9|A0A3Q0KDU9_SCHMA	YVLQSVTDILNILKE	2	NA	NA	L	Male	2	JS_210618-Male2	370392.66
tr|A0A3Q0KDU9|A0A3Q0KDU9_SCHMA	YVLQSVTDILNILKE	3	NA	NA	L	Male	2	JS_210618-Male2	118582125
tr|A0A3Q0KDU9|A0A3Q0KDU9_SCHMA	VAAC[57.0215]FLR	2	NA	NA	L	Male	2	JS_210618-Male2	451500.2
tr|A0A3Q0KDV4|A0A3Q0KDV4_SCHMA	FGVMEADNSLLNIANAIEEGR	3	NA	NA	L	Male	2	JS_210618-Male2	2187085.5
tr|A0A3Q0KDV4|A0A3Q0KDV4_SCHMA	FGVM[15.9949]EADNSLLNIANAIEEGR	3	NA	NA	L	Male	2	JS_210618-Male2	NA
tr|A0A3Q0KDV4|A0A3Q0KDV4_SCHMA	NSIGSESYVADEIIIAR	2	NA	NA	L	Male	2	JS_210618-Male2	NA
tr|A0A3Q0KDV4|A0A3Q0KDV4_SCHMA	NSIGSESYVADEIIIAR	3	NA	NA	L	Male	2	JS_210618-Male2	NA
tr|A0A3Q0KDV4|A0A3Q0KDV4_SCHMA	GVTVTVDK	2	NA	NA	L	Male	2	JS_210618-Male2	NA
tr|A0A3Q0KDV4|A0A3Q0KDV4_SCHMA	GVTVTVDKVDAK	3	NA	NA	L	Male	2	JS_210618-Male2	NA
tr|A0A3Q0KDV4|A0A3Q0KDV4_SCHMA	MVMADLLC[57.0215]EAK	2	NA	NA	L	Male	2	JS_210618-Male2	1679057.2
tr|A0A3Q0KDV4|A0A3Q0KDV4_SCHMA	NPFIFTIATLTGHAIR	3	NA	NA	L	Male	2	JS_210618-Male2	618271.4
tr|A0A3Q0KDV4|A0A3Q0KDV4_SCHMA	NVYDAAVNGMLK	2	NA	NA	L	Male	2	JS_210618-Male2	NA
tr|A0A3Q0KDV4|A0A3Q0KDV4_SCHMA	KVSYELQNSGDLISDIAEISTIR	3	NA	NA	L	Male	2	JS_210618-Male2	NA
tr|A0A3Q0KDV4|A0A3Q0KDV4_SCHMA	EDYAMNK	2	NA	NA	L	Male	2	JS_210618-Male2	NA
tr|A0A3Q0KDV4|A0A3Q0KDV4_SCHMA	GITFDTGGADVK	2	NA	NA	L	Male	2	JS_210618-Male2	NA
tr|A0A3Q0KDV4|A0A3Q0KDV4_SCHMA	C[57.0215]GAAAIAGLMK	2	NA	NA	L	Male	2	JS_210618-Male2	504569.94
tr|A0A3Q0KDV4|A0A3Q0KDV4_SCHMA	FSDEVSVIPFPEHPSK	3	NA	NA	L	Male	2	JS_210618-Male2	NA
tr|A0A3Q0KDV4|A0A3Q0KDV4_SCHMA	TIGLLQPDGISVSAGLAFVR	2	NA	NA	L	Male	2	JS_210618-Male2	151735.72
tr|A0A3Q0KDV4|A0A3Q0KDV4_SCHMA	HFTAVMDNGPAR	2	NA	NA	L	Male	2	JS_210618-Male2	450077.3
tr|A0A3Q0KDV4|A0A3Q0KDV4_SCHMA	HFTAVMDNGPAR	3	NA	NA	L	Male	2	JS_210618-Male2	NA
tr|A0A3Q0KDV4|A0A3Q0KDV4_SCHMA	HFTAVM[15.9949]DNGPAR	2	NA	NA	L	Male	2	JS_210618-Male2	NA
tr|A0A3Q0KDV4|A0A3Q0KDV4_SCHMA	DFQWC[57.0215]ER	2	NA	NA	L	Male	2	JS_210618-Male2	NA
tr|A0A3Q0KDV4|A0A3Q0KDV4_SCHMA	VSYELQNSGDLISDIAEISTIR	2	NA	NA	L	Male	2	JS_210618-Male2	580696.8
tr|A0A3Q0KDV4|A0A3Q0KDV4_SCHMA	VSYELQNSGDLISDIAEISTIR	3	NA	NA	L	Male	2	JS_210618-Male2	1011665.25
tr|A0A3Q0KDV4|A0A3Q0KDV4_SCHMA	KYPLMAAVNR	3	NA	NA	L	Male	2	JS_210618-Male2	NA
tr|A0A3Q0KDV4|A0A3Q0KDV4_SCHMA	GHQMPAAFLVVASGLDK	3	NA	NA	L	Male	2	JS_210618-Male2	1264734.4
tr|A0A3Q0KDV4|A0A3Q0KDV4_SCHMA	GHQM[15.9949]PAAFLVVASGLDK	3	NA	NA	L	Male	2	JS_210618-Male2	NA
tr|A0A3Q0KDV4|A0A3Q0KDV4_SCHMA	IPYTHVDVAGSAGDINVTPTAAPLLMFAR	4	NA	NA	L	Male	2	JS_210618-Male2	NA
tr|A0A3Q0KDV4|A0A3Q0KDV4_SCHMA	VVHVDYKPSNSK	2	NA	NA	L	Male	2	JS_210618-Male2	NA
tr|A0A3Q0KDV4|A0A3Q0KDV4_SCHMA	VVHVDYKPSNSK	3	NA	NA	L	Male	2	JS_210618-Male2	791576.56
tr|A0A3Q0KDV4|A0A3Q0KDV4_SCHMA	DIGGSDPER	2	NA	NA	L	Male	2	JS_210618-Male2	NA
tr|A0A3Q0KDV4|A0A3Q0KDV4_SCHMA	AKSEYEDLLQC[57.0215]NNLASSATPR	3	NA	NA	L	Male	2	JS_210618-Male2	255476.0
tr|A0A3Q0KDV4|A0A3Q0KDV4_SCHMA	KEDYAMNK	2	NA	NA	L	Male	2	JS_210618-Male2	264680.66
tr|A0A3Q0KDV4|A0A3Q0KDV4_SCHMA	SPLLC[57.0215]C[57.0215]GSFISAPK	2	NA	NA	L	Male	2	JS_210618-Male2	1306404.6
tr|A0A3Q0KDV4|A0A3Q0KDV4_SCHMA	EIDTSLFLVGK	2	NA	NA	L	Male	2	JS_210618-Male2	603685.94
tr|A0A3Q0KDV4|A0A3Q0KDV4_SCHMA	IGNTDAEGR	2	NA	NA	L	Male	2	JS_210618-Male2	506908.16
tr|A0A3Q0KDV4|A0A3Q0KDV4_SCHMA	n[42.0106]STSVVTPVFPVSC[57.0215]LTDPSYDAVLLLNDDIEHLPR	3	NA	NA	L	Male	2	JS_210618-Male2	453024.78
tr|A0A3Q0KDV4|A0A3Q0KDV4_SCHMA	DLQLAYK	2	NA	NA	L	Male	2	JS_210618-Male2	NA
tr|A0A3Q0KDV4|A0A3Q0KDV4_SCHMA	DLQLAYKPLK	2	NA	NA	L	Male	2	JS_210618-Male2	573435.7
tr|A0A3Q0KDV4|A0A3Q0KDV4_SCHMA	n[42.0106]STSVVTPVFPVSC[57.0215]LTDPSYDAVLLLNDDIEHLPR	4	NA	NA	L	Male	2	JS_210618-Male2	432459.34
tr|A0A3Q0KDV4|A0A3Q0KDV4_SCHMA	DLQLAYKPLK	3	NA	NA	L	Male	2	JS_210618-Male2	NA
tr|A0A3Q0KDV4|A0A3Q0KDV4_SCHMA	SEYEDLLQC[57.0215]NNLASSATPR	3	NA	NA	L	Male	2	JS_210618-Male2	NA
tr|A0A3Q0KDV4|A0A3Q0KDV4_SCHMA	AGGIMAGMHR	2	NA	NA	L	Male	2	JS_210618-Male2	NA
tr|A0A3Q0KDV4|A0A3Q0KDV4_SCHMA	AGGIMAGM[15.9949]HR	2	NA	NA	L	Male	2	JS_210618-Male2	NA
tr|A0A3Q0KDV4|A0A3Q0KDV4_SCHMA	EFSEVNPK	2	NA	NA	L	Male	2	JS_210618-Male2	NA
tr|A0A3Q0KDV4|A0A3Q0KDV4_SCHMA	EMLPNKFPK	2	NA	NA	L	Male	2	JS_210618-Male2	NA
tr|A0A3Q0KDV4|A0A3Q0KDV4_SCHMA	EMLPNKFPK	3	NA	NA	L	Male	2	JS_210618-Male2	NA
tr|A0A3Q0KDV4|A0A3Q0KDV4_SCHMA	LIFSPTGR	2	NA	NA	L	Male	2	JS_210618-Male2	NA
tr|A0A3Q0KDV4|A0A3Q0KDV4_SCHMA	FGVMEADNSLLNIANAIEEGR	2	NA	NA	L	Male	2	JS_210618-Male2	866637.25
tr|A0A3Q0KDV9|A0A3Q0KDV9_SCHMA	LIEMGFR	2	NA	NA	L	Male	2	JS_210618-Male2	NA
tr|A0A3Q0KDV9|A0A3Q0KDV9_SCHMA	MSLQETYEK	2	NA	NA	L	Male	2	JS_210618-Male2	223969.03
tr|A0A3Q0KDV9|A0A3Q0KDV9_SCHMA	VNMEDLR	2	NA	NA	L	Male	2	JS_210618-Male2	NA
tr|A0A3Q0KDV9|A0A3Q0KDV9_SCHMA	SIDLVAMK	2	NA	NA	L	Male	2	JS_210618-Male2	NA
tr|A0A3Q0KDV9|A0A3Q0KDV9_SCHMA	STLLETLFNQK	2	NA	NA	L	Male	2	JS_210618-Male2	331812.62
tr|A0A3Q0KDV9|A0A3Q0KDV9_SCHMA	FLEEEIAAFER	2	NA	NA	L	Male	2	JS_210618-Male2	422783.06
tr|A0A3Q0KDV9|A0A3Q0KDV9_SCHMA	LTVVETC[57.0215]GYGDQINK	2	NA	NA	L	Male	2	JS_210618-Male2	NA
tr|A0A3Q0KDW8|A0A3Q0KDW8_SCHMA	KVHVIFNYK	2	NA	NA	L	Male	2	JS_210618-Male2	3092277.8
tr|A0A3Q0KDW8|A0A3Q0KDW8_SCHMA	KVHVIFNYK	3	NA	NA	L	Male	2	JS_210618-Male2	3906587.0
tr|A0A3Q0KDW8|A0A3Q0KDW8_SCHMA	RYDAEVAK	2	NA	NA	L	Male	2	JS_210618-Male2	NA
tr|A0A3Q0KDW8|A0A3Q0KDW8_SCHMA	EQSSAKDDKEEAEETK	2	NA	NA	L	Male	2	JS_210618-Male2	1194045.2
tr|A0A3Q0KDW8|A0A3Q0KDW8_SCHMA	THLYTLIVNPNNK	2	NA	NA	L	Male	2	JS_210618-Male2	NA
tr|A0A3Q0KDW8|A0A3Q0KDW8_SCHMA	EQSSAKDDKEEAEETK	3	NA	NA	L	Male	2	JS_210618-Male2	1135013.1
tr|A0A3Q0KDW8|A0A3Q0KDW8_SCHMA	THLYTLIVNPNNK	3	NA	NA	L	Male	2	JS_210618-Male2	5732820.5
tr|A0A3Q0KDW8|A0A3Q0KDW8_SCHMA	EQSSAKDDKEEAEETK	4	NA	NA	L	Male	2	JS_210618-Male2	NA
tr|A0A3Q0KDW8|A0A3Q0KDW8_SCHMA	THLYTLIVNPNNKYEVLVDNAK	3	NA	NA	L	Male	2	JS_210618-Male2	NA
tr|A0A3Q0KDW8|A0A3Q0KDW8_SCHMA	EIPC[57.0215]KDDLK	2	NA	NA	L	Male	2	JS_210618-Male2	NA
tr|A0A3Q0KDW8|A0A3Q0KDW8_SCHMA	EIPC[57.0215]KDDLK	3	NA	NA	L	Male	2	JS_210618-Male2	2816274.0
tr|A0A3Q0KDW8|A0A3Q0KDW8_SCHMA	FHGESPYK	2	NA	NA	L	Male	2	JS_210618-Male2	78732.62
tr|A0A3Q0KDW8|A0A3Q0KDW8_SCHMA	TVSC[57.0215]GGAYIK	2	NA	NA	L	Male	2	JS_210618-Male2	4654641.5
tr|A0A3Q0KDW8|A0A3Q0KDW8_SCHMA	TMVLQFTVK	2	NA	NA	L	Male	2	JS_210618-Male2	2408128.8
tr|A0A3Q0KDW8|A0A3Q0KDW8_SCHMA	TM[15.9949]VLQFTVK	2	NA	NA	L	Male	2	JS_210618-Male2	NA
tr|A0A3Q0KDW8|A0A3Q0KDW8_SCHMA	YEVLVDNAK	2	NA	NA	L	Male	2	JS_210618-Male2	7310259.0
tr|A0A3Q0KDW8|A0A3Q0KDW8_SCHMA	IMFGPDIC[57.0215]GMATK	2	NA	NA	L	Male	2	JS_210618-Male2	221946480000000
tr|A0A3Q0KDW8|A0A3Q0KDW8_SCHMA	IMFGPDIC[57.0215]GMATK	3	NA	NA	L	Male	2	JS_210618-Male2	1004761.1
tr|A0A3Q0KDW8|A0A3Q0KDW8_SCHMA	IMFGPDIC[57.0215]GM[15.9949]ATK	2	NA	NA	L	Male	2	JS_210618-Male2	1069943.9
tr|A0A3Q0KDW8|A0A3Q0KDW8_SCHMA	ASDEPSGDHDEL	2	NA	NA	L	Male	2	JS_210618-Male2	4627279.5
tr|A0A3Q0KDW8|A0A3Q0KDW8_SCHMA	VEEGSLEDDWDMLPPK	2	NA	NA	L	Male	2	JS_210618-Male2	122225260000000
tr|A0A3Q0KDW8|A0A3Q0KDW8_SCHMA	VEEGSLEDDWDMLPPK	3	NA	NA	L	Male	2	JS_210618-Male2	NA
tr|A0A3Q0KDW8|A0A3Q0KDW8_SCHMA	VEEGSLEDDWDMLPPKK	3	NA	NA	L	Male	2	JS_210618-Male2	1142417.1
tr|A0A3Q0KDW8|A0A3Q0KDW8_SCHMA	ISEPFSNR	2	NA	NA	L	Male	2	JS_210618-Male2	5487586.0
tr|A0A3Q0KDW8|A0A3Q0KDW8_SCHMA	PVQIDNPEYK	2	NA	NA	L	Male	2	JS_210618-Male2	999852.5
tr|A0A3Q0KDW8|A0A3Q0KDW8_SCHMA	GEWKPVQIDNPEYK	2	NA	NA	L	Male	2	JS_210618-Male2	3129668.5
tr|A0A3Q0KDW8|A0A3Q0KDW8_SCHMA	GEWKPVQIDNPEYK	3	NA	NA	L	Male	2	JS_210618-Male2	3780971.8
tr|A0A3Q0KDW8|A0A3Q0KDW8_SCHMA	VHVIFNYK	2	NA	NA	L	Male	2	JS_210618-Male2	2090253.4
tr|A0A3Q0KDW8|A0A3Q0KDW8_SCHMA	IM[15.9949]FGPDIC[57.0215]GMATK	2	NA	NA	L	Male	2	JS_210618-Male2	NA
tr|A0A3Q0KDW8|A0A3Q0KDW8_SCHMA	YKGEWKPVQIDNPEYK	2	NA	NA	L	Male	2	JS_210618-Male2	NA
tr|A0A3Q0KDW8|A0A3Q0KDW8_SCHMA	YKGEWKPVQIDNPEYK	3	NA	NA	L	Male	2	JS_210618-Male2	4805929.0
tr|A0A3Q0KDW8|A0A3Q0KDW8_SCHMA	YKGEWKPVQIDNPEYK	4	NA	NA	L	Male	2	JS_210618-Male2	3019853.5
tr|A0A3Q0KDW8|A0A3Q0KDW8_SCHMA	TIPDMDAK	2	NA	NA	L	Male	2	JS_210618-Male2	7833814.5
tr|A0A3Q0KDW8|A0A3Q0KDW8_SCHMA	LLGSDIDPK	2	NA	NA	L	Male	2	JS_210618-Male2	9390412.0
tr|A0A3Q0KDW8|A0A3Q0KDW8_SCHMA	YDAEVAK	2	NA	NA	L	Male	2	JS_210618-Male2	4567042.0
tr|A0A3Q0KDW8|A0A3Q0KDW8_SCHMA	KEIPC[57.0215]KDDLK	2	NA	NA	L	Male	2	JS_210618-Male2	348500.3
tr|A0A3Q0KDW8|A0A3Q0KDW8_SCHMA	KIDDPNDK	2	NA	NA	L	Male	2	JS_210618-Male2	1553835.0
tr|A0A3Q0KDW8|A0A3Q0KDW8_SCHMA	KELPDDAK	2	NA	NA	L	Male	2	JS_210618-Male2	1294344.4
tr|A0A3Q0KDW8|A0A3Q0KDW8_SCHMA	DDKEEAEETK	2	NA	NA	L	Male	2	JS_210618-Male2	1244878.1
tr|A0A3Q0KDW8|A0A3Q0KDW8_SCHMA	DDKEEAEETK	3	NA	NA	L	Male	2	JS_210618-Male2	NA
tr|A0A3Q0KDW8|A0A3Q0KDW8_SCHMA	DDKEEAEETKER	2	NA	NA	L	Male	2	JS_210618-Male2	829076.9
tr|A0A3Q0KDW8|A0A3Q0KDW8_SCHMA	DDKEEAEETKER	3	NA	NA	L	Male	2	JS_210618-Male2	813388.0
tr|A0A3Q0KDW8|A0A3Q0KDW8_SCHMA	KPDDWDDAMDGEWER	3	NA	NA	L	Male	2	JS_210618-Male2	251906.48
tr|A0A3Q0KDW8|A0A3Q0KDW8_SCHMA	KPDDWDDAMDGEWERPQK	2	NA	NA	L	Male	2	JS_210618-Male2	2220567.5
tr|A0A3Q0KDW8|A0A3Q0KDW8_SCHMA	KPDDWDDAMDGEWERPQK	3	NA	NA	L	Male	2	JS_210618-Male2	NA
tr|A0A3Q0KDW8|A0A3Q0KDW8_SCHMA	KPDDWDDAMDGEWERPQK	4	NA	NA	L	Male	2	JS_210618-Male2	6541497.0
tr|A0A3Q0KDW8|A0A3Q0KDW8_SCHMA	KPDDWDDAM[15.9949]DGEWERPQK	4	NA	NA	L	Male	2	JS_210618-Male2	148371.05
tr|A0A3Q0KDW8|A0A3Q0KDW8_SCHMA	SPVDPIEDLGLK	2	NA	NA	L	Male	2	JS_210618-Male2	172796860000000
tr|A0A3Q0KDW8|A0A3Q0KDW8_SCHMA	SPVDPIEDLGLK	3	NA	NA	L	Male	2	JS_210618-Male2	NA
tr|A0A3Q0KDW8|A0A3Q0KDW8_SCHMA	KPDDWVDEQFIDDPDDK	2	NA	NA	L	Male	2	JS_210618-Male2	NA
tr|A0A3Q0KDW8|A0A3Q0KDW8_SCHMA	KPDDWVDEQFIDDPDDK	3	NA	NA	L	Male	2	JS_210618-Male2	1278180.9
tr|A0A3Q0KDW8|A0A3Q0KDW8_SCHMA	KPDNWDQPK	2	NA	NA	L	Male	2	JS_210618-Male2	703458.0
tr|A0A3Q0KDW8|A0A3Q0KDW8_SCHMA	KISEPFSNR	2	NA	NA	L	Male	2	JS_210618-Male2	2643519.0
tr|A0A3Q0KDW8|A0A3Q0KDW8_SCHMA	KPDNWDQPK	3	NA	NA	L	Male	2	JS_210618-Male2	NA
tr|A0A3Q0KDW8|A0A3Q0KDW8_SCHMA	KISEPFSNR	3	NA	NA	L	Male	2	JS_210618-Male2	1283496.8
tr|A0A3Q0KDY8|A0A3Q0KDY8_SCHMA	MIDFGDLK	2	NA	NA	L	Male	2	JS_210618-Male2	NA
tr|A0A3Q0KDY8|A0A3Q0KDY8_SCHMA	STVIFDVKPWGDDTDMAEMEK	3	NA	NA	L	Male	2	JS_210618-Male2	NA
tr|A0A3Q0KDY8|A0A3Q0KDY8_SCHMA	LIPLAYGIK	2	NA	NA	L	Male	2	JS_210618-Male2	722720.44
tr|A0A3Q0KDY8|A0A3Q0KDY8_SCHMA	SSLSDFGNISR	2	NA	NA	L	Male	2	JS_210618-Male2	NA
tr|A0A3Q0KDY8|A0A3Q0KDY8_SCHMA	SIQTDGLLWGASK	2	NA	NA	L	Male	2	JS_210618-Male2	637364.56
tr|A0A3Q0KDZ1|A0A3Q0KDZ1_SCHMA	INVYYNEASGGK	2	NA	NA	L	Male	2	JS_210618-Male2	4250945.0
tr|A0A3Q0KDZ1|A0A3Q0KDZ1_SCHMA	FPGQLNADLR	2	NA	NA	L	Male	2	JS_210618-Male2	NA
tr|A0A3Q0KDZ1|A0A3Q0KDZ1_SCHMA	LFRPDNFVFGQSGAGNNWAK	3	NA	NA	L	Male	2	JS_210618-Male2	85235.31
tr|A0A3Q0KDZ1|A0A3Q0KDZ1_SCHMA	VSEQFTAMFR	2	NA	NA	L	Male	2	JS_210618-Male2	4584480.0
tr|A0A3Q0KDZ1|A0A3Q0KDZ1_SCHMA	AILVDLEPGTMDSVR	2	NA	NA	L	Male	2	JS_210618-Male2	4413608.0
tr|A0A3Q0KDZ1|A0A3Q0KDZ1_SCHMA	AILVDLEPGTMDSVR	3	NA	NA	L	Male	2	JS_210618-Male2	1262654.8
tr|A0A3Q0KDZ1|A0A3Q0KDZ1_SCHMA	AGPFGQLFR	2	NA	NA	L	Male	2	JS_210618-Male2	419439.66
tr|A0A3Q0KDZ1|A0A3Q0KDZ1_SCHMA	AGPFGQLFRPDNFVFGQSGAGNNWAK	3	NA	NA	L	Male	2	JS_210618-Male2	8544895.0
tr|A0A3Q0KDZ1|A0A3Q0KDZ1_SCHMA	NSSYFVDWIPNNVK	2	NA	NA	L	Male	2	JS_210618-Male2	6191982.0
tr|A0A3Q0KDZ1|A0A3Q0KDZ1_SCHMA	AGPFGQLFRPDNFVFGQSGAGNNWAK	4	NA	NA	L	Male	2	JS_210618-Male2	1093967.0
tr|A0A3Q0KDZ1|A0A3Q0KDZ1_SCHMA	NSSYFVDWIPNNVK	3	NA	NA	L	Male	2	JS_210618-Male2	NA
tr|A0A3Q0KDZ1|A0A3Q0KDZ1_SCHMA	YLTVAAIFR	2	NA	NA	L	Male	2	JS_210618-Male2	2412878.0
tr|A0A3Q0KDZ1|A0A3Q0KDZ1_SCHMA	LHFFMPGFAPLTSR	3	NA	NA	L	Male	2	JS_210618-Male2	7196645.5
tr|A0A3Q0KDZ1|A0A3Q0KDZ1_SCHMA	LHFFM[15.9949]PGFAPLTSR	3	NA	NA	L	Male	2	JS_210618-Male2	NA
tr|A0A3Q0KDZ1|A0A3Q0KDZ1_SCHMA	IREEYPDR	3	NA	NA	L	Male	2	JS_210618-Male2	1584834.9
tr|A0A3Q0KDZ1|A0A3Q0KDZ1_SCHMA	EVDEQMLNVQNK	2	NA	NA	L	Male	2	JS_210618-Male2	3831911.0
tr|A0A3Q0KDZ1|A0A3Q0KDZ1_SCHMA	EVDEQMLNVQNK	3	NA	NA	L	Male	2	JS_210618-Male2	630406.06
tr|A0A3Q0KDZ1|A0A3Q0KDZ1_SCHMA	EVDEQM[15.9949]LNVQNK	2	NA	NA	L	Male	2	JS_210618-Male2	74119.79
tr|A0A3Q0KDZ1|A0A3Q0KDZ1_SCHMA	IMNTFSVVPSPK	2	NA	NA	L	Male	2	JS_210618-Male2	6849228.0
tr|A0A3Q0KDZ1|A0A3Q0KDZ1_SCHMA	EAESC[57.0215]DC[57.0215]LQGFQLTHSLGGGTGSGMGTLLISK	3	NA	NA	L	Male	2	JS_210618-Male2	1701444.9
tr|A0A3Q0KDZ1|A0A3Q0KDZ1_SCHMA	IMNTFSVVPSPK	3	NA	NA	L	Male	2	JS_210618-Male2	311102.9
tr|A0A3Q0KDZ1|A0A3Q0KDZ1_SCHMA	EIVHIQAGQC[57.0215]GNQIGAK	2	NA	NA	L	Male	2	JS_210618-Male2	1311602.5
tr|A0A3Q0KDZ1|A0A3Q0KDZ1_SCHMA	EIVHIQAGQC[57.0215]GNQIGAK	3	NA	NA	L	Male	2	JS_210618-Male2	2752224.5
tr|A0A3Q0KDZ1|A0A3Q0KDZ1_SCHMA	LTTPTYGDLNHLVSATMSGVTTC[57.0215]LR	3	NA	NA	L	Male	2	JS_210618-Male2	6373901.0
tr|A0A3Q0KDZ1|A0A3Q0KDZ1_SCHMA	LTTPTYGDLNHLVSATMSGVTTC[57.0215]LR	4	NA	NA	L	Male	2	JS_210618-Male2	1732973.0
tr|A0A3Q0KDZ1|A0A3Q0KDZ1_SCHMA	SLTVPELTQQMFDAK	2	NA	NA	L	Male	2	JS_210618-Male2	7684578.5
tr|A0A3Q0KDZ1|A0A3Q0KDZ1_SCHMA	SLTVPELTQQMFDAK	3	NA	NA	L	Male	2	JS_210618-Male2	NA
tr|A0A3Q0KDZ1|A0A3Q0KDZ1_SCHMA	KEAESC[57.0215]DC[57.0215]LQGFQLTHSLGGGTGSGMGTLLISK	4	NA	NA	L	Male	2	JS_210618-Male2	439320.16
tr|A0A3Q0KDZ1|A0A3Q0KDZ1_SCHMA	MSVTFIGNSTAIQELFK	2	NA	NA	L	Male	2	JS_210618-Male2	2020724.0
tr|A0A3Q0KDZ1|A0A3Q0KDZ1_SCHMA	MSVTFIGNSTAIQELFK	3	NA	NA	L	Male	2	JS_210618-Male2	761323.5
tr|A0A3Q0KDZ1|A0A3Q0KDZ1_SCHMA	TAVC[57.0215]DIPPR	2	NA	NA	L	Male	2	JS_210618-Male2	1935364.4
tr|A0A3Q0KDZ1|A0A3Q0KDZ1_SCHMA	GHYTEGAELVDSVLDVVR	2	NA	NA	L	Male	2	JS_210618-Male2	NA
tr|A0A3Q0KDZ1|A0A3Q0KDZ1_SCHMA	GHYTEGAELVDSVLDVVR	3	NA	NA	L	Male	2	JS_210618-Male2	6083920.5
tr|A0A3Q0KDZ1|A0A3Q0KDZ1_SCHMA	GHYTEGAELVDSVLDVVR	4	NA	NA	L	Male	2	JS_210618-Male2	NA
tr|A0A3Q0KDZ1|A0A3Q0KDZ1_SCHMA	NMMAAC[57.0215]DPR	2	NA	NA	L	Male	2	JS_210618-Male2	2374641.2
tr|A0A3Q0KDZ1|A0A3Q0KDZ1_SCHMA	FWEVISDEHGIDPTGTYHGDSDLQLER	3	NA	NA	L	Male	2	JS_210618-Male2	2240426.5
tr|A0A3Q0KDZ1|A0A3Q0KDZ1_SCHMA	FWEVISDEHGIDPTGTYHGDSDLQLER	4	NA	NA	L	Male	2	JS_210618-Male2	5974692.5
tr|A0A3Q0KDZ1|A0A3Q0KDZ1_SCHMA	LAVNMVPFPR	2	NA	NA	L	Male	2	JS_210618-Male2	6712216.5
tr|A0A3Q0KDZ1|A0A3Q0KDZ1_SCHMA	VSDTVVEPYNATLSVHQLVENTDETYC[57.0215]IDNEALYDIC[57.0215]FR	4	NA	NA	L	Male	2	JS_210618-Male2	362023.84
tr|A0A3Q0KDZ3|A0A3Q0KDZ3_SCHMA	GISEVNYTQDNR	2	NA	NA	L	Male	2	JS_210618-Male2	61057.14
tr|A0A3Q0KDZ3|A0A3Q0KDZ3_SCHMA	YQDYVYGDLK	2	NA	NA	L	Male	2	JS_210618-Male2	NA
tr|A0A3Q0KDZ3|A0A3Q0KDZ3_SCHMA	n[42.0106]VSVIESNASPDSAFTVVR	2	NA	NA	L	Male	2	JS_210618-Male2	328130.72
tr|A0A3Q0KDZ3|A0A3Q0KDZ3_SCHMA	n[42.0106]VSVIESNASPDSAFTVVR	3	NA	NA	L	Male	2	JS_210618-Male2	NA
tr|A0A3Q0KDZ3|A0A3Q0KDZ3_SCHMA	EQAPC[57.0215]DFYVLNDIFR	2	NA	NA	L	Male	2	JS_210618-Male2	147035.45
tr|A0A3Q0KE26|A0A3Q0KE26_SCHMA	LSC[57.0215]AVGGQHILNEIR	2	NA	NA	L	Male	2	JS_210618-Male2	58487555
tr|A0A3Q0KE26|A0A3Q0KE26_SCHMA	n[42.0106]SDYAAFQTLLLQLQSSDNESR	3	NA	NA	L	Male	2	JS_210618-Male2	NA
tr|A0A3Q0KE26|A0A3Q0KE26_SCHMA	KLVLMQIVTTVASVADAAEK	3	NA	NA	L	Male	2	JS_210618-Male2	NA
tr|A0A3Q0KE26|A0A3Q0KE26_SCHMA	SAAAEC[57.0215]LPFLLSSMK	2	NA	NA	L	Male	2	JS_210618-Male2	445516.22
tr|A0A3Q0KE26|A0A3Q0KE26_SCHMA	SAAAEC[57.0215]LPFLLSSMK	3	NA	NA	L	Male	2	JS_210618-Male2	61690.79
tr|A0A3Q0KE26|A0A3Q0KE26_SCHMA	ALVDIADAAHK	2	NA	NA	L	Male	2	JS_210618-Male2	NA
tr|A0A3Q0KE26|A0A3Q0KE26_SCHMA	ALVDIADAAHK	3	NA	NA	L	Male	2	JS_210618-Male2	185210.47
tr|A0A3Q0KE26|A0A3Q0KE26_SCHMA	LLVNDYGSAFEPLPVETK	2	NA	NA	L	Male	2	JS_210618-Male2	164464.19
tr|A0A3Q0KE26|A0A3Q0KE26_SCHMA	AISDPSSSELR	2	NA	NA	L	Male	2	JS_210618-Male2	NA
tr|A0A3Q0KE26|A0A3Q0KE26_SCHMA	DVVADHLQSLANSIEAVGK	3	NA	NA	L	Male	2	JS_210618-Male2	NA
tr|A0A3Q0KE26|A0A3Q0KE26_SCHMA	VADLISELVR	2	NA	NA	L	Male	2	JS_210618-Male2	NA
tr|A0A3Q0KE26|A0A3Q0KE26_SCHMA	SETAYDAITPTTR	2	NA	NA	L	Male	2	JS_210618-Male2	186811.84
tr|A0A3Q0KE26|A0A3Q0KE26_SCHMA	VQANAGAALVNFC[57.0215]EK	2	NA	NA	L	Male	2	JS_210618-Male2	81149336
tr|A0A3Q0KE26|A0A3Q0KE26_SCHMA	ELVPVALQAIATAIQTDSEDDTPLK	3	NA	NA	L	Male	2	JS_210618-Male2	NA
tr|A0A3Q0KE53|A0A3Q0KE53_SCHMA	LFQVEYAIEATK	3	NA	NA	L	Male	2	JS_210618-Male2	80243.41
tr|A0A3Q0KE53|A0A3Q0KE53_SCHMA	AVSNLALAFGDDDMESGAMSR	2	NA	NA	L	Male	2	JS_210618-Male2	178148.62
tr|A0A3Q0KE53|A0A3Q0KE53_SCHMA	AVSNLALAFGDDDMESGAMSR	3	NA	NA	L	Male	2	JS_210618-Male2	366530.4
tr|A0A3Q0KE53|A0A3Q0KE53_SCHMA	IIEEINQSSS	2	NA	NA	L	Male	2	JS_210618-Male2	463957.47
tr|A0A3Q0KE53|A0A3Q0KE53_SCHMA	TSEGVVMAVEK	2	NA	NA	L	Male	2	JS_210618-Male2	2036930.8
tr|A0A3Q0KE53|A0A3Q0KE53_SCHMA	HIAC[57.0215]AVSGLVADAR	2	NA	NA	L	Male	2	JS_210618-Male2	1011670.25
tr|A0A3Q0KE53|A0A3Q0KE53_SCHMA	HIAC[57.0215]AVSGLVADAR	3	NA	NA	L	Male	2	JS_210618-Male2	416073.44
tr|A0A3Q0KE53|A0A3Q0KE53_SCHMA	LDSTNVEMATVSIK	2	NA	NA	L	Male	2	JS_210618-Male2	NA
tr|A0A3Q0KE53|A0A3Q0KE53_SCHMA	VNSTLIIPSSIEK	2	NA	NA	L	Male	2	JS_210618-Male2	1520192.0
tr|A0A3Q0KE53|A0A3Q0KE53_SCHMA	HALSILK	2	NA	NA	L	Male	2	JS_210618-Male2	778257.3
tr|A0A3Q0KE53|A0A3Q0KE53_SCHMA	TEAAHHWFVYNEK	2	NA	NA	L	Male	2	JS_210618-Male2	719000.6
tr|A0A3Q0KE53|A0A3Q0KE53_SCHMA	TEAAHHWFVYNEK	3	NA	NA	L	Male	2	JS_210618-Male2	NA
tr|A0A3Q0KE53|A0A3Q0KE53_SCHMA	TEAAHHWFVYNEK	4	NA	NA	L	Male	2	JS_210618-Male2	374542.25
tr|A0A3Q0KE53|A0A3Q0KE53_SCHMA	GVNTFSPEGR	2	NA	NA	L	Male	2	JS_210618-Male2	1002490.1
tr|A0A3Q0KE53|A0A3Q0KE53_SCHMA	DNYHLFNKDEVQK	3	NA	NA	L	Male	2	JS_210618-Male2	NA
tr|A0A3Q0KE53|A0A3Q0KE53_SCHMA	PFGVALLFAGVDER	2	NA	NA	L	Male	2	JS_210618-Male2	713540.94
tr|A0A3Q0KE53|A0A3Q0KE53_SCHMA	GPQLYHMDPSGTYIR	2	NA	NA	L	Male	2	JS_210618-Male2	NA
tr|A0A3Q0KE53|A0A3Q0KE53_SCHMA	GPQLYHMDPSGTYIR	3	NA	NA	L	Male	2	JS_210618-Male2	1601428.2
tr|A0A3Q0KE53|A0A3Q0KE53_SCHMA	LGSTGIGIK	2	NA	NA	L	Male	2	JS_210618-Male2	1074893.1
tr|A0A3Q0KE53|A0A3Q0KE53_SCHMA	AIGSGSEGAQQALQEIYHK	2	NA	NA	L	Male	2	JS_210618-Male2	1216066.0
tr|A0A3Q0KE53|A0A3Q0KE53_SCHMA	LFQVEYAIEATK	2	NA	NA	L	Male	2	JS_210618-Male2	NA
tr|A0A3Q0KE53|A0A3Q0KE53_SCHMA	AIGSGSEGAQQALQEIYHK	3	NA	NA	L	Male	2	JS_210618-Male2	3854885.8
tr|A0A3Q0KE94|A0A3Q0KE94_SCHMA	ELEPELADYC[57.0215]INR	2	NA	NA	L	Male	2	JS_210618-Male2	470565.72
tr|A0A3Q0KE94|A0A3Q0KE94_SCHMA	TLAGDTPYITTEQLK	3	NA	NA	L	Male	2	JS_210618-Male2	NA
tr|A0A3Q0KE94|A0A3Q0KE94_SCHMA	RLEQIEYLAK	2	NA	NA	L	Male	2	JS_210618-Male2	NA
tr|A0A3Q0KE94|A0A3Q0KE94_SCHMA	RLEQIEYLAK	3	NA	NA	L	Male	2	JS_210618-Male2	NA
tr|A0A3Q0KE94|A0A3Q0KE94_SCHMA	TTDGTISGAR	2	NA	NA	L	Male	2	JS_210618-Male2	NA
tr|A0A3Q0KE94|A0A3Q0KE94_SCHMA	EGLLLWC[57.0215]QR	2	NA	NA	L	Male	2	JS_210618-Male2	193743.78
tr|A0A3Q0KE94|A0A3Q0KE94_SCHMA	VEDVMSLINGHENFK	3	NA	NA	L	Male	2	JS_210618-Male2	210346.55
tr|A0A3Q0KE94|A0A3Q0KE94_SCHMA	VEEDLEGWKPTITELEK	3	NA	NA	L	Male	2	JS_210618-Male2	479224.16
tr|A0A3Q0KE94|A0A3Q0KE94_SCHMA	TQNIVEQWDNLGR	2	NA	NA	L	Male	2	JS_210618-Male2	444868.4
tr|A0A3Q0KE94|A0A3Q0KE94_SCHMA	FC[57.0215]IQDITVEEMSAK	2	NA	NA	L	Male	2	JS_210618-Male2	153972.9
tr|A0A3Q0KE94|A0A3Q0KE94_SCHMA	TLLENTYNTLQTR	2	NA	NA	L	Male	2	JS_210618-Male2	433144.12
tr|A0A3Q0KE94|A0A3Q0KE94_SCHMA	NPYTMIDC[57.0215]STLQSR	2	NA	NA	L	Male	2	JS_210618-Male2	605208.06
tr|A0A3Q0KE94|A0A3Q0KE94_SCHMA	LIQLLETLSEEPLPKPDR	3	NA	NA	L	Male	2	JS_210618-Male2	705850.2
tr|A0A3Q0KE94|A0A3Q0KE94_SCHMA	LIQSHNLSSELLK	2	NA	NA	L	Male	2	JS_210618-Male2	372095.06
tr|A0A3Q0KE94|A0A3Q0KE94_SCHMA	C[57.0215]SIENIEEDFTDGLK	2	NA	NA	L	Male	2	JS_210618-Male2	NA
tr|A0A3Q0KE94|A0A3Q0KE94_SCHMA	MLDAEDMVNTVRPDER	3	NA	NA	L	Male	2	JS_210618-Male2	867904.0
tr|A0A3Q0KE94|A0A3Q0KE94_SCHMA	GFEDWLVAEIK	2	NA	NA	L	Male	2	JS_210618-Male2	413094.6
tr|A0A3Q0KE94|A0A3Q0KE94_SCHMA	IQGILDLLNQIDQLHLSIAK	3	NA	NA	L	Male	2	JS_210618-Male2	NA
tr|A0A3Q0KE94|A0A3Q0KE94_SCHMA	IQGILDLLNQIDQLHLSIAK	4	NA	NA	L	Male	2	JS_210618-Male2	NA
tr|A0A3Q0KE94|A0A3Q0KE94_SCHMA	HRPDLIDYSK	2	NA	NA	L	Male	2	JS_210618-Male2	293633.2
tr|A0A3Q0KE94|A0A3Q0KE94_SCHMA	IVAIAEELNQLNYDEVQSVNER	3	NA	NA	L	Male	2	JS_210618-Male2	657954.56
tr|A0A3Q0KE94|A0A3Q0KE94_SCHMA	WDAMYSLISGR	2	NA	NA	L	Male	2	JS_210618-Male2	714823.6
tr|A0A3Q0KE94|A0A3Q0KE94_SCHMA	FGPYLEHNLETVHSIVTNQK	3	NA	NA	L	Male	2	JS_210618-Male2	372764.5
tr|A0A3Q0KE94|A0A3Q0KE94_SCHMA	C[57.0215]LTHEAWADGK	2	NA	NA	L	Male	2	JS_210618-Male2	NA
tr|A0A3Q0KE94|A0A3Q0KE94_SCHMA	QAYLDPMWEIQQK	2	NA	NA	L	Male	2	JS_210618-Male2	600930.4
tr|A0A3Q0KE94|A0A3Q0KE94_SCHMA	LSLEDQLQR	2	NA	NA	L	Male	2	JS_210618-Male2	574581.5
tr|A0A3Q0KED0|A0A3Q0KED0_SCHMA	LAPPLVTLLSAEPEIQYVALR	3	NA	NA	L	Male	2	JS_210618-Male2	NA
tr|A0A3Q0KED0|A0A3Q0KED0_SCHMA	VFLATWK	2	NA	NA	L	Male	2	JS_210618-Male2	NA
tr|A0A3Q0KED0|A0A3Q0KED0_SCHMA	QSVNVSLPLATTGPVMK	2	NA	NA	L	Male	2	JS_210618-Male2	213425.52
tr|A0A3Q0KED0|A0A3Q0KED0_SCHMA	MLEMVDPASETASTVIR	2	NA	NA	L	Male	2	JS_210618-Male2	NA
tr|A0A3Q0KED0|A0A3Q0KED0_SCHMA	THPSEEQK	2	NA	NA	L	Male	2	JS_210618-Male2	NA
tr|A0A3Q0KED0|A0A3Q0KED0_SCHMA	LHDIDAQLVEDSGFLELLR	3	NA	NA	L	Male	2	JS_210618-Male2	NA
tr|A0A3Q0KED0|A0A3Q0KED0_SCHMA	YESIISILC[57.0215]ENLDTLDEPEAR	3	NA	NA	L	Male	2	JS_210618-Male2	NA
tr|A0A3Q0KED0|A0A3Q0KED0_SCHMA	DIPSQNEQQFTLSPK	2	NA	NA	L	Male	2	JS_210618-Male2	544022.5
tr|A0A3Q0KED0|A0A3Q0KED0_SCHMA	TQSGGASSSAADVLADIFGGIK	2	NA	NA	L	Male	2	JS_210618-Male2	578591.94
tr|A0A3Q0KED0|A0A3Q0KED0_SCHMA	TQSGGASSSAADVLADIFGGIK	3	NA	NA	L	Male	2	JS_210618-Male2	346756.0
tr|A0A3Q0KED0|A0A3Q0KED0_SCHMA	QNNVFTIAK	2	NA	NA	L	Male	2	JS_210618-Male2	NA
tr|A0A3Q0KED0|A0A3Q0KED0_SCHMA	NSFGLVPTQALNVPTPLMPR	2	NA	NA	L	Male	2	JS_210618-Male2	248448.28
tr|A0A3Q0KED0|A0A3Q0KED0_SCHMA	NSFGLVPTQALNVPTPLMPR	3	NA	NA	L	Male	2	JS_210618-Male2	366399.34
tr|A0A3Q0KED0|A0A3Q0KED0_SCHMA	MSDPSGDASAFVPPATVLLEAAR	2	NA	NA	L	Male	2	JS_210618-Male2	380103.22
tr|A0A3Q0KED0|A0A3Q0KED0_SCHMA	IQPDNPSFILSLK	2	NA	NA	L	Male	2	JS_210618-Male2	380209.53
tr|A0A3Q0KED0|A0A3Q0KED0_SCHMA	TMDVHPGVQLAFDEILNH	3	NA	NA	L	Male	2	JS_210618-Male2	636480.56
tr|A0A3Q0KEE5|A0A3Q0KEE5_SCHMA	ESVQAEQDAGHMINELR	3	NA	NA	L	Male	2	JS_210618-Male2	NA
tr|A0A3Q0KEH4|A0A3Q0KEH4_SCHMA	VYPDALFTLFGVYGDVTR	3	NA	NA	L	Male	2	JS_210618-Male2	292978.38
tr|A0A3Q0KEH4|A0A3Q0KEH4_SCHMA	MALVQLETVDLAIQSLIELHNSQLTENSHLR	4	NA	NA	L	Male	2	JS_210618-Male2	NA
tr|A0A3Q0KEH4|A0A3Q0KEH4_SCHMA	VYPDALFTLFGVYGDVTR	2	NA	NA	L	Male	2	JS_210618-Male2	271322.66
tr|A0A3Q0KEI3|A0A3Q0KEI3_SCHMA	KAGEVTYADAHK	2	NA	NA	L	Male	2	JS_210618-Male2	NA
tr|A0A3Q0KEI3|A0A3Q0KEI3_SCHMA	FDGYELYGR	2	NA	NA	L	Male	2	JS_210618-Male2	264289.62
tr|A0A3Q0KEJ3|A0A3Q0KEJ3_SCHMA	FEGNKEEEFIR	2	NA	NA	L	Male	2	JS_210618-Male2	198233.36
tr|A0A3Q0KEJ3|A0A3Q0KEJ3_SCHMA	VDIDQLDSVAEK	2	NA	NA	L	Male	2	JS_210618-Male2	316630.1
tr|A0A3Q0KEJ3|A0A3Q0KEJ3_SCHMA	VVPTVISIK	2	NA	NA	L	Male	2	JS_210618-Male2	732925.25
tr|A0A3Q0KEJ8|A0A3Q0KEJ8_SCHMA	AMNVLNNNETLGTPFTLAPEDIYLAGEK	3	NA	NA	L	Male	2	JS_210618-Male2	261241.05
tr|A0A3Q0KEJ8|A0A3Q0KEJ8_SCHMA	LGHDVELQDGILPVDPSVDGQLYQR	3	NA	NA	L	Male	2	JS_210618-Male2	561548.75
tr|A0A3Q0KEJ8|A0A3Q0KEJ8_SCHMA	LGHDVELQDGILPVDPSVDGQLYQR	4	NA	NA	L	Male	2	JS_210618-Male2	NA
tr|A0A3Q0KEJ8|A0A3Q0KEJ8_SCHMA	DIWLGNNIDDASIR	2	NA	NA	L	Male	2	JS_210618-Male2	NA
tr|A0A3Q0KEJ8|A0A3Q0KEJ8_SCHMA	LMSASEILSSTSR	2	NA	NA	L	Male	2	JS_210618-Male2	1435159.5
tr|A0A3Q0KEJ8|A0A3Q0KEJ8_SCHMA	LMSASEILSSTSR	3	NA	NA	L	Male	2	JS_210618-Male2	NA
tr|A0A3Q0KEJ8|A0A3Q0KEJ8_SCHMA	WVNYHLHR	3	NA	NA	L	Male	2	JS_210618-Male2	NA
tr|A0A3Q0KEJ8|A0A3Q0KEJ8_SCHMA	LVNVASPNTIDER	2	NA	NA	L	Male	2	JS_210618-Male2	979026.3
tr|A0A3Q0KEJ8|A0A3Q0KEJ8_SCHMA	LLHEVTPGESHIPR	2	NA	NA	L	Male	2	JS_210618-Male2	157741.34
tr|A0A3Q0KEJ8|A0A3Q0KEJ8_SCHMA	LLHEVTPGESHIPR	3	NA	NA	L	Male	2	JS_210618-Male2	NA
tr|A0A3Q0KEJ8|A0A3Q0KEJ8_SCHMA	LLHEVTPGESHIPR	4	NA	NA	L	Male	2	JS_210618-Male2	NA
tr|A0A3Q0KEJ8|A0A3Q0KEJ8_SCHMA	RDDFLVEGETLEER	2	NA	NA	L	Male	2	JS_210618-Male2	817821.75
tr|A0A3Q0KEJ8|A0A3Q0KEJ8_SCHMA	RDDFLVEGETLEER	3	NA	NA	L	Male	2	JS_210618-Male2	NA
tr|A0A3Q0KEJ8|A0A3Q0KEJ8_SCHMA	n[42.0106]SINQLTQEQWDDLFHK	2	NA	NA	L	Male	2	JS_210618-Male2	NA
tr|A0A3Q0KEJ8|A0A3Q0KEJ8_SCHMA	n[42.0106]SINQLTQEQWDDLFHK	3	NA	NA	L	Male	2	JS_210618-Male2	265439.5
tr|A0A3Q0KEJ8|A0A3Q0KEJ8_SCHMA	ELIALLHDGETAEDLSTLKPEELLMR	4	NA	NA	L	Male	2	JS_210618-Male2	NA
tr|A0A3Q0KEJ8|A0A3Q0KEJ8_SCHMA	DDKDILTWVNEQMMEAR	2	NA	NA	L	Male	2	JS_210618-Male2	247693.06
tr|A0A3Q0KEJ8|A0A3Q0KEJ8_SCHMA	DDKDILTWVNEQMMEAR	3	NA	NA	L	Male	2	JS_210618-Male2	NA
tr|A0A3Q0KEJ8|A0A3Q0KEJ8_SCHMA	NWINSLGVK	2	NA	NA	L	Male	2	JS_210618-Male2	307954.2
tr|A0A3Q0KEJ8|A0A3Q0KEJ8_SCHMA	GLIDTITLNR	2	NA	NA	L	Male	2	JS_210618-Male2	369938.8
tr|A0A3Q0KEJ8|A0A3Q0KEJ8_SCHMA	NWLNPDEFHELYK	3	NA	NA	L	Male	2	JS_210618-Male2	1577149.9
tr|A0A3Q0KEJ8|A0A3Q0KEJ8_SCHMA	IKPGAVDWSLVDQDFDPK	3	NA	NA	L	Male	2	JS_210618-Male2	1269824.6
tr|A0A3Q0KEJ8|A0A3Q0KEJ8_SCHMA	DPALATGIPILQLLEHIKPNSTNK	3	NA	NA	L	Male	2	JS_210618-Male2	273168.72
tr|A0A3Q0KEJ8|A0A3Q0KEJ8_SCHMA	DPALATGIPILQLLEHIKPNSTNK	4	NA	NA	L	Male	2	JS_210618-Male2	826441.06
tr|A0A3Q0KEJ8|A0A3Q0KEJ8_SCHMA	QYAISC[57.0215]C[57.0215]HK	2	NA	NA	L	Male	2	JS_210618-Male2	NA
tr|A0A3Q0KEJ8|A0A3Q0KEJ8_SCHMA	TALEVVGVSVAGHEIR	2	NA	NA	L	Male	2	JS_210618-Male2	NA
tr|A0A3Q0KEJ8|A0A3Q0KEJ8_SCHMA	ITNFNSDLADSVVYAHLMEQIVPIDK	3	NA	NA	L	Male	2	JS_210618-Male2	719350.7
tr|A0A3Q0KEJ8|A0A3Q0KEJ8_SCHMA	TALEVVGVSVAGHEIR	3	NA	NA	L	Male	2	JS_210618-Male2	273158.72
tr|A0A3Q0KEJ8|A0A3Q0KEJ8_SCHMA	ITNFNSDLADSVVYAHLMEQIVPIDK	4	NA	NA	L	Male	2	JS_210618-Male2	NA
tr|A0A3Q0KEJ8|A0A3Q0KEJ8_SCHMA	ITNFNSDLADSVVYAHLMEQIVPIDKR	4	NA	NA	L	Male	2	JS_210618-Male2	468807.0
tr|A0A3Q0KEJ8|A0A3Q0KEJ8_SCHMA	GFTLWINK	2	NA	NA	L	Male	2	JS_210618-Male2	257368.81
tr|A0A3Q0KEK4|A0A3Q0KEK4_SCHMA	SDGQPMIYVFK	2	NA	NA	L	Male	2	JS_210618-Male2	NA
tr|A0A3Q0KEK4|A0A3Q0KEK4_SCHMA	VVNEVSESSGKPK	2	NA	NA	L	Male	2	JS_210618-Male2	NA
tr|A0A3Q0KEK4|A0A3Q0KEK4_SCHMA	NSMALTAASTTDPR	2	NA	NA	L	Male	2	JS_210618-Male2	NA
tr|A0A3Q0KEK4|A0A3Q0KEK4_SCHMA	NFPIDQPVGSQR	2	NA	NA	L	Male	2	JS_210618-Male2	NA
tr|A0A3Q0KEL2|A0A3Q0KEL2_SCHMA	IGNLLEQFLK	2	NA	NA	L	Male	2	JS_210618-Male2	NA
tr|A0A3Q0KEM2|A0A3Q0KEM2_SCHMA	MMSGIHQDAPDFIEMSTEQEILETGIK	3	NA	NA	L	Male	2	JS_210618-Male2	336118.53
tr|A0A3Q0KEM2|A0A3Q0KEM2_SCHMA	ILDPNIVGEEHYSVAR	3	NA	NA	L	Male	2	JS_210618-Male2	1088871.9
tr|A0A3Q0KEM2|A0A3Q0KEM2_SCHMA	AHGGYSVFAGVGER	2	NA	NA	L	Male	2	JS_210618-Male2	281080.84
tr|A0A3Q0KEM2|A0A3Q0KEM2_SCHMA	VALTGLTVAEYFR	2	NA	NA	L	Male	2	JS_210618-Male2	397857.9
tr|A0A3Q0KEM2|A0A3Q0KEM2_SCHMA	SLQDIIAILGMDELSEEDR	3	NA	NA	L	Male	2	JS_210618-Male2	355998.25
tr|A0A3Q0KEM2|A0A3Q0KEM2_SCHMA	LILEIAQHLGENTVR	3	NA	NA	L	Male	2	JS_210618-Male2	125970414
tr|A0A3Q0KEM2|A0A3Q0KEM2_SCHMA	FLSQPFQVAEVFIGR	3	NA	NA	L	Male	2	JS_210618-Male2	147806.77
tr|A0A3Q0KEM2|A0A3Q0KEM2_SCHMA	IGLFGGAGVGK	2	NA	NA	L	Male	2	JS_210618-Male2	645933.75
tr|A0A3Q0KEM2|A0A3Q0KEM2_SCHMA	VSLVYGQMNEPPGAR	2	NA	NA	L	Male	2	JS_210618-Male2	NA
tr|A0A3Q0KEM2|A0A3Q0KEM2_SCHMA	VSLVYGQMNEPPGAR	3	NA	NA	L	Male	2	JS_210618-Male2	NA
tr|A0A3Q0KEM2|A0A3Q0KEM2_SCHMA	IMNVIGEPIDER	2	NA	NA	L	Male	2	JS_210618-Male2	508597.2
tr|A0A3Q0KEM2|A0A3Q0KEM2_SCHMA	IPSAVGYQPTLATDMGSMQER	2	NA	NA	L	Male	2	JS_210618-Male2	NA
tr|A0A3Q0KEN6|A0A3Q0KEN6_SCHMA	NGNDEPVVK	2	NA	NA	L	Male	2	JS_210618-Male2	NA
tr|A0A3Q0KEN6|A0A3Q0KEN6_SCHMA	DVADHEAK	2	NA	NA	L	Male	2	JS_210618-Male2	NA
tr|A0A3Q0KEN6|A0A3Q0KEN6_SCHMA	SAVAELDEDGTEDDASQDTK	2	NA	NA	L	Male	2	JS_210618-Male2	906175.94
tr|A0A3Q0KEN6|A0A3Q0KEN6_SCHMA	SAVAELDEDGTEDDASQDTK	3	NA	NA	L	Male	2	JS_210618-Male2	710735.44
tr|A0A3Q0KEN6|A0A3Q0KEN6_SCHMA	n[42.0106]MESVAAHKDEVTHVESK	3	NA	NA	L	Male	2	JS_210618-Male2	724602.94
tr|A0A3Q0KEN6|A0A3Q0KEN6_SCHMA	KEAGDTDEDEK	2	NA	NA	L	Male	2	JS_210618-Male2	NA
tr|A0A3Q0KEN6|A0A3Q0KEN6_SCHMA	n[42.0106]MESVAAHKDEVTHVESK	4	NA	NA	L	Male	2	JS_210618-Male2	NA
tr|A0A3Q0KEP8|A0A3Q0KEP8_SCHMA	ELLLENLGK	2	NA	NA	L	Male	2	JS_210618-Male2	NA
tr|A0A3Q0KEP8|A0A3Q0KEP8_SCHMA	ALGDASGDALFGAGLNK	2	NA	NA	L	Male	2	JS_210618-Male2	NA
tr|A0A3Q0KEP8|A0A3Q0KEP8_SCHMA	VADLQNQIQNIK	2	NA	NA	L	Male	2	JS_210618-Male2	NA
tr|A0A3Q0KER3|A0A3Q0KER3_SCHMA	MTSPYEQVIIK	2	NA	NA	L	Male	2	JS_210618-Male2	NA
tr|A0A3Q0KER3|A0A3Q0KER3_SCHMA	STTVINNDR	2	NA	NA	L	Male	2	JS_210618-Male2	NA
tr|A0A3Q0KES8|A0A3Q0KES8_SCHMA	ANTSGVIALAGNK	2	NA	NA	L	Male	2	JS_210618-Male2	NA
tr|A0A3Q0KES8|A0A3Q0KES8_SCHMA	FEIWDTAGQER	2	NA	NA	L	Male	2	JS_210618-Male2	NA
tr|A0A3Q0KES8|A0A3Q0KES8_SCHMA	LVILGESAVGK	2	NA	NA	L	Male	2	JS_210618-Male2	NA
tr|A0A3Q0KET6|A0A3Q0KET6_SCHMA	TTTDQHTEIVQEVFK	3	NA	NA	L	Male	2	JS_210618-Male2	85616.8
tr|A0A3Q0KET6|A0A3Q0KET6_SCHMA	DNVPFHAIVFPAC[57.0215]LLAADAGYTLVK	3	NA	NA	L	Male	2	JS_210618-Male2	159789.88
tr|A0A3Q0KET8|A0A3Q0KET8_SCHMA	DVTGHTNSNR	2	NA	NA	L	Male	2	JS_210618-Male2	NA
tr|A0A3Q0KET8|A0A3Q0KET8_SCHMA	VSLISQTDSPR	2	NA	NA	L	Male	2	JS_210618-Male2	NA
tr|A0A3Q0KET8|A0A3Q0KET8_SCHMA	TYLELSELK	2	NA	NA	L	Male	2	JS_210618-Male2	NA
tr|A0A3Q0KET8|A0A3Q0KET8_SCHMA	EIIDLESIFEK	2	NA	NA	L	Male	2	JS_210618-Male2	NA
tr|A0A3Q0KET8|A0A3Q0KET8_SCHMA	QAEVDDPLEDLTTGMPVHK	3	NA	NA	L	Male	2	JS_210618-Male2	NA
tr|A0A3Q0KET8|A0A3Q0KET8_SCHMA	DKFPILDTGENPEAPAPR	3	NA	NA	L	Male	2	JS_210618-Male2	NA
tr|A0A3Q0KEV1|A0A3Q0KEV1_SCHMA	GVVANQTLGYFMAR	2	NA	NA	L	Male	2	JS_210618-Male2	78124.15
tr|A0A3Q0KEV1|A0A3Q0KEV1_SCHMA	TYLSISPVLAPYK	2	NA	NA	L	Male	2	JS_210618-Male2	465102.28
tr|A0A3Q0KEV1|A0A3Q0KEV1_SCHMA	TVQVC[57.0215]EC[57.0215]IPNK	2	NA	NA	L	Male	2	JS_210618-Male2	NA
tr|A0A3Q0KEV1|A0A3Q0KEV1_SCHMA	ANLLSAWR	2	NA	NA	L	Male	2	JS_210618-Male2	NA
tr|A0A3Q0KEV1|A0A3Q0KEV1_SCHMA	QVDLNDSMVQIK	2	NA	NA	L	Male	2	JS_210618-Male2	NA
tr|A0A3Q0KEV1|A0A3Q0KEV1_SCHMA	FTDLMVK	2	NA	NA	L	Male	2	JS_210618-Male2	174410.97
tr|A0A3Q0KEV1|A0A3Q0KEV1_SCHMA	VPLDELPSLMSDIASGNK	3	NA	NA	L	Male	2	JS_210618-Male2	NA
tr|A0A3Q0KEV1|A0A3Q0KEV1_SCHMA	TIIQQLSSLTLDEC[57.0215]HC[57.0215]LNNQLK	3	NA	NA	L	Male	2	JS_210618-Male2	NA
tr|A0A3Q0KEY1|A0A3Q0KEY1_SCHMA	SVQLANIEAGK	2	NA	NA	L	Male	2	JS_210618-Male2	NA
tr|A0A3Q0KEY1|A0A3Q0KEY1_SCHMA	DVLNEVER	2	NA	NA	L	Male	2	JS_210618-Male2	NA
tr|A0A3Q0KEY1|A0A3Q0KEY1_SCHMA	TQDEEVGDGTTSVIILSGEMLAVAAPC[57.0215]LEK	3	NA	NA	L	Male	2	JS_210618-Male2	NA
tr|A0A3Q0KEY1|A0A3Q0KEY1_SCHMA	LVPGGGAIEMALAQELTQK	2	NA	NA	L	Male	2	JS_210618-Male2	NA
tr|A0A3Q0KEY1|A0A3Q0KEY1_SCHMA	LVPGGGAIEMALAQELTQK	3	NA	NA	L	Male	2	JS_210618-Male2	933579.0
tr|A0A3Q0KEY1|A0A3Q0KEY1_SCHMA	TVADVIR	2	NA	NA	L	Male	2	JS_210618-Male2	1022018.5
tr|A0A3Q0KEY1|A0A3Q0KEY1_SCHMA	GLDDMLVLLR	2	NA	NA	L	Male	2	JS_210618-Male2	477834.5
tr|A0A3Q0KEY1|A0A3Q0KEY1_SCHMA	IPGGSVEDSVVLDGVMFNK	3	NA	NA	L	Male	2	JS_210618-Male2	NA
tr|A0A3Q0KEY1|A0A3Q0KEY1_SCHMA	KGESQTTMELSDDKDFTR	3	NA	NA	L	Male	2	JS_210618-Male2	288753.97
tr|A0A3Q0KEY1|A0A3Q0KEY1_SCHMA	KGESQTTMELSDDKDFTR	4	NA	NA	L	Male	2	JS_210618-Male2	110079.2
tr|A0A3Q0KEY1|A0A3Q0KEY1_SCHMA	HATDPAK	2	NA	NA	L	Male	2	JS_210618-Male2	7305049
tr|A0A3Q0KEY1|A0A3Q0KEY1_SCHMA	MLMDPMGGIVMTNDGNAILR	2	NA	NA	L	Male	2	JS_210618-Male2	NA
tr|A0A3Q0KEY1|A0A3Q0KEY1_SCHMA	NLQDAMNVVR	2	NA	NA	L	Male	2	JS_210618-Male2	NA
tr|A0A3Q0KEY1|A0A3Q0KEY1_SCHMA	PSGAPLFVLNR	2	NA	NA	L	Male	2	JS_210618-Male2	NA
tr|A0A3Q0KEY1|A0A3Q0KEY1_SCHMA	TIGDEYFTFITK	2	NA	NA	L	Male	2	JS_210618-Male2	928252.8
tr|A0A3Q0KEY1|A0A3Q0KEY1_SCHMA	AC[57.0215]GATIVNRPEEIKEEDIGIQAGLFEVK	3	NA	NA	L	Male	2	JS_210618-Male2	99573.8
tr|A0A3Q0KEY1|A0A3Q0KEY1_SCHMA	GVSDLAQHYLSK	2	NA	NA	L	Male	2	JS_210618-Male2	NA
tr|A0A3Q0KEY1|A0A3Q0KEY1_SCHMA	GVSDLAQHYLSK	3	NA	NA	L	Male	2	JS_210618-Male2	733468.56
tr|A0A3Q0KEY1|A0A3Q0KEY1_SCHMA	IDDVVSGVK	2	NA	NA	L	Male	2	JS_210618-Male2	435812.28
tr|A0A3Q0KEY1|A0A3Q0KEY1_SCHMA	ELDIWDPFAVK	2	NA	NA	L	Male	2	JS_210618-Male2	331008.3
tr|A0A3Q0KEY1|A0A3Q0KEY1_SCHMA	TAIETAILLLR	2	NA	NA	L	Male	2	JS_210618-Male2	495308.8
tr|A0A3Q0KEY1|A0A3Q0KEY1_SCHMA	IVTVETDGR	2	NA	NA	L	Male	2	JS_210618-Male2	NA
tr|A0A3Q0KEY4|A0A3Q0KEY4_SCHMA	ETIFAIVTEGEDIYNNNDK	3	NA	NA	L	Male	2	JS_210618-Male2	91441.96
tr|A0A3Q0KEY4|A0A3Q0KEY4_SCHMA	STDYQEISGDMPAELK	2	NA	NA	L	Male	2	JS_210618-Male2	NA
tr|A0A3Q0KF16|A0A3Q0KF16_SCHMA	GFAFVTFDDTDAVDK	2	NA	NA	L	Male	2	JS_210618-Male2	576656.94
tr|A0A3Q0KF16|A0A3Q0KF16_SCHMA	LFIGGLSPK	2	NA	NA	L	Male	2	JS_210618-Male2	166041.1
tr|A0A3Q0KF16|A0A3Q0KF16_SCHMA	EETSPEVHAAVK	3	NA	NA	L	Male	2	JS_210618-Male2	258473.52
tr|A0A3Q0KF16|A0A3Q0KF16_SCHMA	IFVGALK	2	NA	NA	L	Male	2	JS_210618-Male2	NA
tr|A0A3Q0KF32|A0A3Q0KF32_SCHMA	IAFANGLEMR	2	NA	NA	L	Male	2	JS_210618-Male2	NA
tr|A0A3Q0KF32|A0A3Q0KF32_SCHMA	LDPELSEIGMWGTDIDEGYWWIPAAR	3	NA	NA	L	Male	2	JS_210618-Male2	NA
tr|A0A3Q0KF32|A0A3Q0KF32_SCHMA	LPFTWYSSIDELAHITVYK	3	NA	NA	L	Male	2	JS_210618-Male2	NA
tr|A0A3Q0KF32|A0A3Q0KF32_SCHMA	HHVYSSLQEAALAAVK	2	NA	NA	L	Male	2	JS_210618-Male2	NA
tr|A0A3Q0KF32|A0A3Q0KF32_SCHMA	HHVYSSLQEAALAAVK	3	NA	NA	L	Male	2	JS_210618-Male2	NA
tr|A0A3Q0KF32|A0A3Q0KF32_SCHMA	HHVYSSLQEAALAAVK	4	NA	NA	L	Male	2	JS_210618-Male2	NA
tr|A0A3Q0KF32|A0A3Q0KF32_SCHMA	YLSLVTAAK	2	NA	NA	L	Male	2	JS_210618-Male2	NA
tr|A0A3Q0KF32|A0A3Q0KF32_SCHMA	ETYGEDPYLAAELAR	2	NA	NA	L	Male	2	JS_210618-Male2	NA
tr|A0A3Q0KF32|A0A3Q0KF32_SCHMA	IPILYPFGYGLSYNMLSPSLSGIK	3	NA	NA	L	Male	2	JS_210618-Male2	184133.52
tr|A0A3Q0KF32|A0A3Q0KF32_SCHMA	VLIGNPGK	2	NA	NA	L	Male	2	JS_210618-Male2	NA
tr|A0A3Q0KF32|A0A3Q0KF32_SCHMA	NYEEFLPIETK	2	NA	NA	L	Male	2	JS_210618-Male2	NA
tr|A0A3Q0KF32|A0A3Q0KF32_SCHMA	NYEEFLPIETKPDANER	3	NA	NA	L	Male	2	JS_210618-Male2	NA
tr|A0A3Q0KF32|A0A3Q0KF32_SCHMA	NYEEFLPIETKPDANERPLK	3	NA	NA	L	Male	2	JS_210618-Male2	NA
tr|A0A3Q0KF32|A0A3Q0KF32_SCHMA	NYEEFLPIETKPDANERPLK	4	NA	NA	L	Male	2	JS_210618-Male2	263296.72
tr|A0A3Q0KF32|A0A3Q0KF32_SCHMA	VHLLTINPIR	2	NA	NA	L	Male	2	JS_210618-Male2	NA
tr|A0A3Q0KF32|A0A3Q0KF32_SCHMA	VHLLTINPIR	3	NA	NA	L	Male	2	JS_210618-Male2	NA
tr|A0A3Q0KF32|A0A3Q0KF32_SCHMA	LDDLISSLTIEEIVDQMANGGAGPTYGPAPAIPR	4	NA	NA	L	Male	2	JS_210618-Male2	NA
tr|A0A3Q0KF32|A0A3Q0KF32_SCHMA	NLVRPLFLAR	3	NA	NA	L	Male	2	JS_210618-Male2	NA
tr|A0A3Q0KF32|A0A3Q0KF32_SCHMA	QFGPYAPLLR	2	NA	NA	L	Male	2	JS_210618-Male2	NA
tr|A0A3Q0KF32|A0A3Q0KF32_SCHMA	ILEGELNSPEMDPYAHLLPSTVVK	3	NA	NA	L	Male	2	JS_210618-Male2	241550.7
tr|A0A3Q0KF32|A0A3Q0KF32_SCHMA	ILEGELNSPEMDPYAHLLPSTVVK	4	NA	NA	L	Male	2	JS_210618-Male2	NA
tr|A0A3Q0KF32|A0A3Q0KF32_SCHMA	ILEGELNSPEM[15.9949]DPYAHLLPSTVVK	3	NA	NA	L	Male	2	JS_210618-Male2	NA
tr|A0A3Q0KF32|A0A3Q0KF32_SCHMA	WNQFSQQNNYR	2	NA	NA	L	Male	2	JS_210618-Male2	NA
tr|A0A3Q0KF32|A0A3Q0KF32_SCHMA	HYAAHSGPENDPVSR	2	NA	NA	L	Male	2	JS_210618-Male2	NA
tr|A0A3Q0KF32|A0A3Q0KF32_SCHMA	HYAAHSGPENDPVSR	3	NA	NA	L	Male	2	JS_210618-Male2	NA
tr|A0A3Q0KF32|A0A3Q0KF32_SCHMA	HYAAHSGPENDPVSR	4	NA	NA	L	Male	2	JS_210618-Male2	NA
tr|A0A3Q0KF32|A0A3Q0KF32_SCHMA	AYVHGISGWNVPNDGAIK	3	NA	NA	L	Male	2	JS_210618-Male2	NA
tr|A0A3Q0KF32|A0A3Q0KF32_SCHMA	ITVGGQQPDQPVTVGSNYLIGIVK	2	NA	NA	L	Male	2	JS_210618-Male2	NA
tr|A0A3Q0KF32|A0A3Q0KF32_SCHMA	AYVHGISGWNVPNDGAIK	4	NA	NA	L	Male	2	JS_210618-Male2	NA
tr|A0A3Q0KF32|A0A3Q0KF32_SCHMA	ITVGGQQPDQPVTVGSNYLIGIVK	3	NA	NA	L	Male	2	JS_210618-Male2	NA
tr|A0A3Q0KF32|A0A3Q0KF32_SCHMA	ITVGGQQPDQPVTVGSNYLIGIVK	4	NA	NA	L	Male	2	JS_210618-Male2	NA
tr|A0A3Q0KF32|A0A3Q0KF32_SCHMA	NKETYGEDPYLAAELAR	3	NA	NA	L	Male	2	JS_210618-Male2	NA
tr|A0A3Q0KF32|A0A3Q0KF32_SCHMA	YPGFVISDEGALQFLISK	3	NA	NA	L	Male	2	JS_210618-Male2	NA
tr|A0A3Q0KF32|A0A3Q0KF32_SCHMA	DNTGINVFAPTVNLLR	2	NA	NA	L	Male	2	JS_210618-Male2	NA
tr|A0A3Q0KF32|A0A3Q0KF32_SCHMA	DNTGINVFAPTVNLLR	3	NA	NA	L	Male	2	JS_210618-Male2	NA
tr|A0A3Q0KF32|A0A3Q0KF32_SCHMA	LSFEADVPEHDLWMTYLPAFR	3	NA	NA	L	Male	2	JS_210618-Male2	151561.16
tr|A0A3Q0KF32|A0A3Q0KF32_SCHMA	NVEDESHDR	2	NA	NA	L	Male	2	JS_210618-Male2	NA
tr|A0A3Q0KF32|A0A3Q0KF32_SCHMA	NVEDESHDR	3	NA	NA	L	Male	2	JS_210618-Male2	NA
tr|A0A3Q0KF32|A0A3Q0KF32_SCHMA	SMVPGQGTLR	2	NA	NA	L	Male	2	JS_210618-Male2	NA
tr|A0A3Q0KF32|A0A3Q0KF32_SCHMA	RKPVPVVLLVFSSGPIDIEPAVK	4	NA	NA	L	Male	2	JS_210618-Male2	NA
tr|A0A3Q0KF32|A0A3Q0KF32_SCHMA	QHVLLVGANC[57.0215]K	3	NA	NA	L	Male	2	JS_210618-Male2	NA
tr|A0A3Q0KF47|A0A3Q0KF47_SCHMA	VLEGDIMR	2	NA	NA	L	Male	2	JS_210618-Male2	NA
tr|A0A3Q0KF62|A0A3Q0KF62_SCHMA	TVTLTGTPQQIDHAK	3	NA	NA	L	Male	2	JS_210618-Male2	182707.42
tr|A0A3Q0KF62|A0A3Q0KF62_SCHMA	QEIEQAIR	2	NA	NA	L	Male	2	JS_210618-Male2	198494.31
tr|A0A3Q0KF78|A0A3Q0KF78_SCHMA	SPFSDMLPGSEFQR	2	NA	NA	L	Male	2	JS_210618-Male2	92595.01
tr|A0A3Q0KF79|A0A3Q0KF79_SCHMA	ASVASSNATDSK	2	NA	NA	L	Male	2	JS_210618-Male2	NA
tr|A0A3Q0KF79|A0A3Q0KF79_SCHMA	IYDVASGSQR	2	NA	NA	L	Male	2	JS_210618-Male2	NA
tr|A0A3Q0KF84|A0A3Q0KF84_SCHMA	HVLTGYGER	2	NA	NA	L	Male	2	JS_210618-Male2	3416181.5
tr|A0A3Q0KF84|A0A3Q0KF84_SCHMA	C[57.0215]SGINPTIALTVK	2	NA	NA	L	Male	2	JS_210618-Male2	1277732.6
tr|A0A3Q0KF84|A0A3Q0KF84_SCHMA	FDEFLPC[57.0215]YEAILK	2	NA	NA	L	Male	2	JS_210618-Male2	6886599.5
tr|A0A3Q0KF84|A0A3Q0KF84_SCHMA	FDEFLPC[57.0215]YEAILK	3	NA	NA	L	Male	2	JS_210618-Male2	764924.5
tr|A0A3Q0KF84|A0A3Q0KF84_SCHMA	EGQGFISAAEMR	2	NA	NA	L	Male	2	JS_210618-Male2	3428818.5
tr|A0A3Q0KF84|A0A3Q0KF84_SCHMA	EDLDGNIKYEELIK	2	NA	NA	L	Male	2	JS_210618-Male2	NA
tr|A0A3Q0KF84|A0A3Q0KF84_SCHMA	EDLDGNIKYEELIK	3	NA	NA	L	Male	2	JS_210618-Male2	1767215.0
tr|A0A3Q0KF84|A0A3Q0KF84_SCHMA	EKETGTYADYMEAFK	3	NA	NA	L	Male	2	JS_210618-Male2	NA
tr|A0A3Q0KF84|A0A3Q0KF84_SCHMA	EVFDLFDFWDGR	2	NA	NA	L	Male	2	JS_210618-Male2	1565268.0
tr|A0A3Q0KF84|A0A3Q0KF84_SCHMA	ETGTYADYMEAFK	2	NA	NA	L	Male	2	JS_210618-Male2	2275400.8
tr|A0A3Q0KF84|A0A3Q0KF84_SCHMA	AEIEDIR	2	NA	NA	L	Male	2	JS_210618-Male2	2472574.2
tr|A0A3Q0KF84|A0A3Q0KF84_SCHMA	LEDPEVDAILK	2	NA	NA	L	Male	2	JS_210618-Male2	4931739.0
tr|A0A3Q0KF91|A0A3Q0KF91_SCHMA	IPGIAFLPANSSVGDLLEALR	3	NA	NA	L	Male	2	JS_210618-Male2	NA
tr|A0A3Q0KFB9|A0A3Q0KFB9_SCHMA	VSAENLVYPIFLSQDPDC[57.0215]DK	3	NA	NA	L	Male	2	JS_210618-Male2	NA
tr|A0A3Q0KFB9|A0A3Q0KFB9_SCHMA	MAIESIGLSGK	2	NA	NA	L	Male	2	JS_210618-Male2	407128.25
tr|A0A3Q0KFB9|A0A3Q0KFB9_SCHMA	DAAQSAPSFGDR	2	NA	NA	L	Male	2	JS_210618-Male2	NA
tr|A0A3Q0KFB9|A0A3Q0KFB9_SCHMA	FALEGADVIAPSDMMDGR	2	NA	NA	L	Male	2	JS_210618-Male2	NA
tr|A0A3Q0KFB9|A0A3Q0KFB9_SCHMA	FALEGADVIAPSDMMDGR	3	NA	NA	L	Male	2	JS_210618-Male2	NA
tr|A0A3Q0KFB9|A0A3Q0KFB9_SCHMA	IIEFLTPLVAK	2	NA	NA	L	Male	2	JS_210618-Male2	NA
tr|A0A3Q0KFB9|A0A3Q0KFB9_SCHMA	QAALELMTAFR	2	NA	NA	L	Male	2	JS_210618-Male2	373143.4
tr|A0A3Q0KFB9|A0A3Q0KFB9_SCHMA	FASC[57.0215]LYGPFR	2	NA	NA	L	Male	2	JS_210618-Male2	229843.3
tr|A0A3Q0KFB9|A0A3Q0KFB9_SCHMA	n[42.0106]MNSTHPLHSSYSNLLFR	3	NA	NA	L	Male	2	JS_210618-Male2	NA
tr|A0A3Q0KFB9|A0A3Q0KFB9_SCHMA	SVLLFGTISK	2	NA	NA	L	Male	2	JS_210618-Male2	NA
tr|A0A3Q0KFB9|A0A3Q0KFB9_SCHMA	IITSLIDQR	2	NA	NA	L	Male	2	JS_210618-Male2	539580.5
tr|A0A3Q0KFC2|A0A3Q0KFC2_SCHMA	AQIATLEAR	2	NA	NA	L	Male	2	JS_210618-Male2	NA
tr|A0A3Q0KFC2|A0A3Q0KFC2_SCHMA	AEVQMNAVR	2	NA	NA	L	Male	2	JS_210618-Male2	143025.45
tr|A0A3Q0KFC2|A0A3Q0KFC2_SCHMA	MQETEMQR	2	NA	NA	L	Male	2	JS_210618-Male2	NA
tr|A0A3Q0KFC2|A0A3Q0KFC2_SCHMA	LQSELEDMNHVMASQR	3	NA	NA	L	Male	2	JS_210618-Male2	NA
tr|A0A3Q0KFC2|A0A3Q0KFC2_SCHMA	SETSAQSELNHLR	2	NA	NA	L	Male	2	JS_210618-Male2	86057.28
tr|A0A3Q0KFC2|A0A3Q0KFC2_SCHMA	LTTLDEQLEAEKLEK	3	NA	NA	L	Male	2	JS_210618-Male2	109269.01
tr|A0A3Q0KFC2|A0A3Q0KFC2_SCHMA	ALNEIEGLNNAMEEIETK	3	NA	NA	L	Male	2	JS_210618-Male2	NA
tr|A0A3Q0KFC2|A0A3Q0KFC2_SCHMA	ITALEDQLEEIQSAMDATEER	3	NA	NA	L	Male	2	JS_210618-Male2	368476.53
tr|A0A3Q0KFD4|A0A3Q0KFD4_SCHMA	VFIGFLR	2	NA	NA	L	Male	2	JS_210618-Male2	NA
tr|A0A3Q0KFE4|A0A3Q0KFE4_SCHMA	ADTLTFVFESK	2	NA	NA	L	Male	2	JS_210618-Male2	NA
tr|A0A3Q0KFE4|A0A3Q0KFE4_SCHMA	SSEFEIK	2	NA	NA	L	Male	2	JS_210618-Male2	NA
tr|A0A3Q0KFE4|A0A3Q0KFE4_SCHMA	MPSAQLQR	2	NA	NA	L	Male	2	JS_210618-Male2	NA
tr|A0A3Q0KFE4|A0A3Q0KFE4_SCHMA	LMDLDVDHLGIPDTDYK	3	NA	NA	L	Male	2	JS_210618-Male2	368353.03
tr|A0A3Q0KFI1|A0A3Q0KFI1_SCHMA	VGNGLGQYLFDK	2	NA	NA	L	Male	2	JS_210618-Male2	NA
tr|A0A3Q0KFI1|A0A3Q0KFI1_SCHMA	QFADYVTETDR	2	NA	NA	L	Male	2	JS_210618-Male2	NA
tr|A0A3Q0KFK0|A0A3Q0KFK0_SCHMA	EGLSSGYR	2	NA	NA	L	Male	2	JS_210618-Male2	NA
tr|A0A3Q0KFK0|A0A3Q0KFK0_SCHMA	TSVHTHGPTIFSK	2	NA	NA	L	Male	2	JS_210618-Male2	183770.8
tr|A0A3Q0KFK0|A0A3Q0KFK0_SCHMA	TSVHTHGPTIFSK	3	NA	NA	L	Male	2	JS_210618-Male2	NA
tr|A0A3Q0KFK0|A0A3Q0KFK0_SCHMA	DISPQAPTHFLVIPK	2	NA	NA	L	Male	2	JS_210618-Male2	375521.97
tr|A0A3Q0KFK0|A0A3Q0KFK0_SCHMA	DISPQAPTHFLVIPK	3	NA	NA	L	Male	2	JS_210618-Male2	NA
tr|A0A3Q0KFK0|A0A3Q0KFK0_SCHMA	EIPADIIYEDDDC[57.0215]LAFR	3	NA	NA	L	Male	2	JS_210618-Male2	129377.07
tr|A0A3Q0KFR8|A0A3Q0KFR8_SCHMA	GDFDEALDFPLTK	2	NA	NA	L	Male	2	JS_210618-Male2	353612.12
tr|A0A3Q0KFS0|A0A3Q0KFS0_SCHMA	VFTSNELPTEDR	2	NA	NA	L	Male	2	JS_210618-Male2	NA
tr|A0A3Q0KFS0|A0A3Q0KFS0_SCHMA	STDYVLPEALR	2	NA	NA	L	Male	2	JS_210618-Male2	NA
tr|A0A3Q0KFS1|A0A3Q0KFS1_SCHMA	ITSLFTLTELLEILHQENR	3	NA	NA	L	Male	2	JS_210618-Male2	176120.64
tr|A0A3Q0KFW3|A0A3Q0KFW3_SCHMA	ADENAVLPGK	2	NA	NA	L	Male	2	JS_210618-Male2	NA
tr|A0A3Q0KG14|A0A3Q0KG14_SCHMA	EPEMVDAAQANRPHEIDGK	3	NA	NA	L	Male	2	JS_210618-Male2	156394.88
tr|A0A3Q0KG14|A0A3Q0KG14_SCHMA	EPEMVDAAQANRPHEIDGK	4	NA	NA	L	Male	2	JS_210618-Male2	NA
tr|A0A3Q0KG14|A0A3Q0KG14_SCHMA	EDSNSPESHMTVTK	3	NA	NA	L	Male	2	JS_210618-Male2	NA
tr|A0A3Q0KG14|A0A3Q0KG14_SCHMA	LFIGGLTPLTTEAK	2	NA	NA	L	Male	2	JS_210618-Male2	NA
tr|A0A3Q0KG14|A0A3Q0KG14_SCHMA	GFGFITYK	2	NA	NA	L	Male	2	JS_210618-Male2	363952.66
tr|A0A3Q0KG14|A0A3Q0KG14_SCHMA	GFGFVTFDDYDPVDK	2	NA	NA	L	Male	2	JS_210618-Male2	661593.6
tr|A0A3Q0KG14|A0A3Q0KG14_SCHMA	LKDFYSQWGEIVDVVVMK	3	NA	NA	L	Male	2	JS_210618-Male2	467946.6
tr|A0A3Q0KG38|A0A3Q0KG38_SCHMA	HPQGTEVK	2	NA	NA	L	Male	2	JS_210618-Male2	105786.28
tr|A0A3Q0KG70|A0A3Q0KG70_SCHMA	TVIAFGGEK	2	NA	NA	L	Male	2	JS_210618-Male2	NA
tr|A0A3Q0KG70|A0A3Q0KG70_SCHMA	AC[57.0215]TISNEVLSSIR	2	NA	NA	L	Male	2	JS_210618-Male2	NA
tr|A0A3Q0KG70|A0A3Q0KG70_SCHMA	DDYSEC[57.0215]SNVTTSSLHNK	3	NA	NA	L	Male	2	JS_210618-Male2	NA
tr|A0A3Q0KG70|A0A3Q0KG70_SCHMA	NNVSFGK	2	NA	NA	L	Male	2	JS_210618-Male2	NA
tr|A0A3Q0KG70|A0A3Q0KG70_SCHMA	SNLFDSMLK	2	NA	NA	L	Male	2	JS_210618-Male2	NA
tr|A0A3Q0KG70|A0A3Q0KG70_SCHMA	ANAHQFIMR	3	NA	NA	L	Male	2	JS_210618-Male2	NA
tr|A0A3Q0KG70|A0A3Q0KG70_SCHMA	KPSIETNQGDQPK	2	NA	NA	L	Male	2	JS_210618-Male2	NA
tr|A0A3Q0KG70|A0A3Q0KG70_SCHMA	LNATDEEIHEAAIK	2	NA	NA	L	Male	2	JS_210618-Male2	NA
tr|A0A3Q0KG70|A0A3Q0KG70_SCHMA	KPSIETNQGDQPK	3	NA	NA	L	Male	2	JS_210618-Male2	NA
tr|A0A3Q0KG70|A0A3Q0KG70_SCHMA	LNATDEEIHEAAIK	3	NA	NA	L	Male	2	JS_210618-Male2	NA
tr|A0A3Q0KG70|A0A3Q0KG70_SCHMA	KGEFFNLYK	2	NA	NA	L	Male	2	JS_210618-Male2	NA
tr|A0A3Q0KG70|A0A3Q0KG70_SCHMA	KGEFFNLYK	3	NA	NA	L	Male	2	JS_210618-Male2	NA
tr|A0A3Q0KG70|A0A3Q0KG70_SCHMA	KPTLLLLDEATSALDNENQR	3	NA	NA	L	Male	2	JS_210618-Male2	NA
tr|A0A3Q0KG70|A0A3Q0KG70_SCHMA	ENIGLGK	2	NA	NA	L	Male	2	JS_210618-Male2	NA
tr|A0A3Q0KG70|A0A3Q0KG70_SCHMA	QEIGWFDR	2	NA	NA	L	Male	2	JS_210618-Male2	NA
tr|A0A3Q0KG70|A0A3Q0KG70_SCHMA	EAEEAMGR	2	NA	NA	L	Male	2	JS_210618-Male2	NA
tr|A0A3Q0KG70|A0A3Q0KG70_SCHMA	IVQQIQLLYYQAVLHK	3	NA	NA	L	Male	2	JS_210618-Male2	NA
tr|A0A3Q0KG70|A0A3Q0KG70_SCHMA	SLSLEEYFYQR	2	NA	NA	L	Male	2	JS_210618-Male2	NA
tr|A0A3Q0KG70|A0A3Q0KG70_SCHMA	IVSMDEIIEAAK	2	NA	NA	L	Male	2	JS_210618-Male2	NA
tr|A0A3Q0KG70|A0A3Q0KG70_SCHMA	IVSMDEIIEAAK	3	NA	NA	L	Male	2	JS_210618-Male2	NA
tr|A0A3Q0KG70|A0A3Q0KG70_SCHMA	TQSSNTQVSLSQK	2	NA	NA	L	Male	2	JS_210618-Male2	NA
tr|A0A3Q0KG70|A0A3Q0KG70_SCHMA	LANIHDFILSLPNAYETLAGQDGSHLSGGQK	4	NA	NA	L	Male	2	JS_210618-Male2	NA
tr|A0A3Q0KG70|A0A3Q0KG70_SCHMA	IFTVIDR	2	NA	NA	L	Male	2	JS_210618-Male2	NA
tr|A0A3Q0KG70|A0A3Q0KG70_SCHMA	LPQGYDTLVGEK	2	NA	NA	L	Male	2	JS_210618-Male2	NA
tr|A0A3Q0KG70|A0A3Q0KG70_SCHMA	DNIAYGDNSR	2	NA	NA	L	Male	2	JS_210618-Male2	NA
tr|A0A3Q0KG70|A0A3Q0KG70_SCHMA	ELNIHNYR	2	NA	NA	L	Male	2	JS_210618-Male2	NA
tr|A0A3Q0KG70|A0A3Q0KG70_SCHMA	SEKDHENVK	2	NA	NA	L	Male	2	JS_210618-Male2	NA
tr|A0A3Q0KG70|A0A3Q0KG70_SCHMA	DIFATIDHVSEIEK	3	NA	NA	L	Male	2	JS_210618-Male2	NA
tr|A0A3Q0KG70|A0A3Q0KG70_SCHMA	STLIQLLQR	2	NA	NA	L	Male	2	JS_210618-Male2	NA
tr|A0A3Q0KG70|A0A3Q0KG70_SCHMA	FYDPTDHGLHNGIFFDGINLR	4	NA	NA	L	Male	2	JS_210618-Male2	NA
tr|A0A3Q0KG70|A0A3Q0KG70_SCHMA	HLTNHHPSPFPK	3	NA	NA	L	Male	2	JS_210618-Male2	NA
tr|A0A3Q0KG70|A0A3Q0KG70_SCHMA	FYDPTQGEILIQGVDLR	3	NA	NA	L	Male	2	JS_210618-Male2	NA
tr|A0A3Q0KG70|A0A3Q0KG70_SCHMA	LLLLDEATSALDTQSER	3	NA	NA	L	Male	2	JS_210618-Male2	NA
tr|A0A3Q0KG70|A0A3Q0KG70_SCHMA	SGQTIALVGSSGSGK	2	NA	NA	L	Male	2	JS_210618-Male2	NA
tr|A0A3Q0KG70|A0A3Q0KG70_SCHMA	ITAFTTK	2	NA	NA	L	Male	2	JS_210618-Male2	NA
tr|A0A3Q0KG87|A0A3Q0KG87_SCHMA	AYIDPETGR	2	NA	NA	L	Male	2	JS_210618-Male2	264178.78
tr|A0A3Q0KG87|A0A3Q0KG87_SCHMA	IGWLDTVVIR	2	NA	NA	L	Male	2	JS_210618-Male2	198543.9
tr|A0A3Q0KG87|A0A3Q0KG87_SCHMA	VGSGPFPSELLDGIGEFIQK	3	NA	NA	L	Male	2	JS_210618-Male2	NA
tr|A0A3Q0KG87|A0A3Q0KG87_SCHMA	VFVETVEK	2	NA	NA	L	Male	2	JS_210618-Male2	NA
tr|A0A3Q0KG87|A0A3Q0KG87_SCHMA	LGINVEESLEQLR	2	NA	NA	L	Male	2	JS_210618-Male2	136338.14
tr|A0A3Q0KG87|A0A3Q0KG87_SCHMA	VYEELPTAAK	2	NA	NA	L	Male	2	JS_210618-Male2	NA
tr|A0A3Q0KG87|A0A3Q0KG87_SCHMA	LLNIPIR	2	NA	NA	L	Male	2	JS_210618-Male2	NA
tr|A0A3Q0KG87|A0A3Q0KG87_SCHMA	LVDLLSESC[57.0215]SVVC[57.0215]R	3	NA	NA	L	Male	2	JS_210618-Male2	137148.6
tr|A0A3Q0KG87|A0A3Q0KG87_SCHMA	ELDSFPSDSSVLNHVVVVYETLPGWK	3	NA	NA	L	Male	2	JS_210618-Male2	267383.25
tr|A0A3Q0KG87|A0A3Q0KG87_SCHMA	IDVLDDLEEVK	2	NA	NA	L	Male	2	JS_210618-Male2	327168.6
tr|A0A3Q0KGC9|A0A3Q0KGC9_SCHMA	FSLSNVENWFNHSQNAR	3	NA	NA	L	Male	2	JS_210618-Male2	236845.45
tr|A0A3Q0KGC9|A0A3Q0KGC9_SCHMA	SSGSTHAELINNLFR	2	NA	NA	L	Male	2	JS_210618-Male2	202766.23
tr|A0A3Q0KGC9|A0A3Q0KGC9_SCHMA	LIC[57.0215]PEGPEGGNQALVQIDR	2	NA	NA	L	Male	2	JS_210618-Male2	NA
tr|A0A3Q0KGC9|A0A3Q0KGC9_SCHMA	LQDGSFQR	2	NA	NA	L	Male	2	JS_210618-Male2	249339.0
tr|A0A3Q0KGC9|A0A3Q0KGC9_SCHMA	LSGIELGK	2	NA	NA	L	Male	2	JS_210618-Male2	361602.62
tr|A0A3Q0KGE2|A0A3Q0KGE2_SCHMA	IPMPVNFSEPLSMLQR	3	NA	NA	L	Male	2	JS_210618-Male2	220649.72
tr|A0A3Q0KGE2|A0A3Q0KGE2_SCHMA	VLWQSNPLPPDAER	2	NA	NA	L	Male	2	JS_210618-Male2	215514.98
tr|A0A3Q0KGE2|A0A3Q0KGE2_SCHMA	IPLTVHNIIVGR	3	NA	NA	L	Male	2	JS_210618-Male2	118828.98
tr|A0A3Q0KGI5|A0A3Q0KGI5_SCHMA	LDNLVIIFDVNR	2	NA	NA	L	Male	2	JS_210618-Male2	590077.0
tr|A0A3Q0KGI5|A0A3Q0KGI5_SCHMA	GQDFPGIADQENWHGK	2	NA	NA	L	Male	2	JS_210618-Male2	NA
tr|A0A3Q0KGI5|A0A3Q0KGI5_SCHMA	GQDFPGIADQENWHGK	3	NA	NA	L	Male	2	JS_210618-Male2	370406.8
tr|A0A3Q0KGI5|A0A3Q0KGI5_SCHMA	GQDFPGIADQENWHGKPLGVK	3	NA	NA	L	Male	2	JS_210618-Male2	2046231.6
tr|A0A3Q0KGI5|A0A3Q0KGI5_SCHMA	GQDFPGIADQENWHGKPLGVK	4	NA	NA	L	Male	2	JS_210618-Male2	2833566.5
tr|A0A3Q0KGI5|A0A3Q0KGI5_SCHMA	AADVLATENINIR	2	NA	NA	L	Male	2	JS_210618-Male2	1582431.1
tr|A0A3Q0KGI5|A0A3Q0KGI5_SCHMA	AADVLATENINIR	3	NA	NA	L	Male	2	JS_210618-Male2	NA
tr|A0A3Q0KGI5|A0A3Q0KGI5_SCHMA	LPFVDVATGSLGQGVSIAAGMAYVGK	3	NA	NA	L	Male	2	JS_210618-Male2	507394.1
tr|A0A3Q0KGI5|A0A3Q0KGI5_SCHMA	NSTFSIK	2	NA	NA	L	Male	2	JS_210618-Male2	856180.56
tr|A0A3Q0KGI5|A0A3Q0KGI5_SCHMA	IDSDLEGHPTPR	2	NA	NA	L	Male	2	JS_210618-Male2	NA
tr|A0A3Q0KGI5|A0A3Q0KGI5_SCHMA	IDSDLEGHPTPR	3	NA	NA	L	Male	2	JS_210618-Male2	688913.1
tr|A0A3Q0KGI5|A0A3Q0KGI5_SCHMA	SVIGSTVFYPSDAVSTER	2	NA	NA	L	Male	2	JS_210618-Male2	3598995.5
tr|A0A3Q0KGI5|A0A3Q0KGI5_SCHMA	SVIGSTVFYPSDAVSTER	3	NA	NA	L	Male	2	JS_210618-Male2	NA
tr|A0A3Q0KGI5|A0A3Q0KGI5_SCHMA	TAGSAGDHLTVVGGGITLTEALK	3	NA	NA	L	Male	2	JS_210618-Male2	470295.88
tr|A0A3Q0KGI5|A0A3Q0KGI5_SCHMA	EVLDYLNAQLSNTSVGSYSLPSKPLDDC[57.0215]SELK	3	NA	NA	L	Male	2	JS_210618-Male2	587245.2
tr|A0A3Q0KGI5|A0A3Q0KGI5_SCHMA	EVLDYLNAQLSNTSVGSYSLPSKPLDDC[57.0215]SELK	4	NA	NA	L	Male	2	JS_210618-Male2	627735.7
tr|A0A3Q0KGI5|A0A3Q0KGI5_SCHMA	GHAAPILYAAWAQVGLFPESELLNLR	3	NA	NA	L	Male	2	JS_210618-Male2	1618986.0
tr|A0A3Q0KGI5|A0A3Q0KGI5_SCHMA	GHAAPILYAAWAQVGLFPESELLNLR	4	NA	NA	L	Male	2	JS_210618-Male2	839359.3
tr|A0A3Q0KGI5|A0A3Q0KGI5_SCHMA	LPSAPQYK	2	NA	NA	L	Male	2	JS_210618-Male2	2049107.4
tr|A0A3Q0KGI5|A0A3Q0KGI5_SCHMA	DVKPDQFVEC[57.0215]FIAEQNLVGVAIGC[57.0215]ATR	3	NA	NA	L	Male	2	JS_210618-Male2	NA
tr|A0A3Q0KGI5|A0A3Q0KGI5_SCHMA	DVKPDQFVEC[57.0215]FIAEQNLVGVAIGC[57.0215]ATR	4	NA	NA	L	Male	2	JS_210618-Male2	679492.5
tr|A0A3Q0KGI5|A0A3Q0KGI5_SCHMA	YKPESPR	2	NA	NA	L	Male	2	JS_210618-Male2	627809.1
tr|A0A3Q0KGI5|A0A3Q0KGI5_SCHMA	n[42.0106]SEVQVLK	2	NA	NA	L	Male	2	JS_210618-Male2	NA
tr|A0A3Q0KGI5|A0A3Q0KGI5_SCHMA	n[42.0106]SEVQVLKDVATR	2	NA	NA	L	Male	2	JS_210618-Male2	NA
tr|A0A3Q0KGI5|A0A3Q0KGI5_SCHMA	TIPFVSTFAAFLTR	2	NA	NA	L	Male	2	JS_210618-Male2	1071308.1
tr|A0A3Q0KGI5|A0A3Q0KGI5_SCHMA	TIPFVSTFAAFLTR	3	NA	NA	L	Male	2	JS_210618-Male2	199814.56
tr|A0A3Q0KGI5|A0A3Q0KGI5_SCHMA	IGDMVATR	2	NA	NA	L	Male	2	JS_210618-Male2	NA
tr|A0A3Q0KGI5|A0A3Q0KGI5_SCHMA	VIDPFTIKPIDAELLAK	3	NA	NA	L	Male	2	JS_210618-Male2	3773761.2
tr|A0A3Q0KGI5|A0A3Q0KGI5_SCHMA	SGKPEELLAK	2	NA	NA	L	Male	2	JS_210618-Male2	NA
tr|A0A3Q0KGI5|A0A3Q0KGI5_SCHMA	SGKPEELLAK	3	NA	NA	L	Male	2	JS_210618-Male2	1088030.4
tr|A0A3Q0KGI5|A0A3Q0KGI5_SCHMA	VLTVEDHAPEGGIGDAVSAALSQC[57.0215]GIK	3	NA	NA	L	Male	2	JS_210618-Male2	2202387.5
tr|A0A3Q0KGI5|A0A3Q0KGI5_SCHMA	YGIDASAIVR	2	NA	NA	L	Male	2	JS_210618-Male2	1628015.4
tr|A0A3Q0KGI5|A0A3Q0KGI5_SCHMA	VLTVEDHAPEGGIGDAVSAALSQC[57.0215]GIK	4	NA	NA	L	Male	2	JS_210618-Male2	1441738.6
tr|A0A3Q0KGI5|A0A3Q0KGI5_SCHMA	KIDSDLEGHPTPR	3	NA	NA	L	Male	2	JS_210618-Male2	NA
tr|A0A3Q0KGI5|A0A3Q0KGI5_SCHMA	TGRPNQPVIYSPEEC[57.0215]FC[57.0215]IGK	2	NA	NA	L	Male	2	JS_210618-Male2	NA
tr|A0A3Q0KGI5|A0A3Q0KGI5_SCHMA	TGRPNQPVIYSPEEC[57.0215]FC[57.0215]IGK	3	NA	NA	L	Male	2	JS_210618-Male2	NA
tr|A0A3Q0KGI5|A0A3Q0KGI5_SCHMA	NKPVALIC[57.0215]K	2	NA	NA	L	Male	2	JS_210618-Male2	1283097.8
tr|A0A3Q0KGI5|A0A3Q0KGI5_SCHMA	VIGLDGDTK	2	NA	NA	L	Male	2	JS_210618-Male2	2024982.0
tr|A0A3Q0KGI5|A0A3Q0KGI5_SCHMA	ATEAAGSGHPTSC[57.0215]ASLAEIMSVLFLK	3	NA	NA	L	Male	2	JS_210618-Male2	2901776.0
tr|A0A3Q0KGI5|A0A3Q0KGI5_SCHMA	LGQSQPTQLQHHLEAYR	2	NA	NA	L	Male	2	JS_210618-Male2	NA
tr|A0A3Q0KGI5|A0A3Q0KGI5_SCHMA	ATEAAGSGHPTSC[57.0215]ASLAEIMSVLFLK	4	NA	NA	L	Male	2	JS_210618-Male2	799141.9
tr|A0A3Q0KGI5|A0A3Q0KGI5_SCHMA	LGQSQPTQLQHHLEAYR	3	NA	NA	L	Male	2	JS_210618-Male2	2717452.8
tr|A0A3Q0KGI5|A0A3Q0KGI5_SCHMA	IGQTC[57.0215]DR	2	NA	NA	L	Male	2	JS_210618-Male2	1187683.6
tr|A0A3Q0KGI5|A0A3Q0KGI5_SCHMA	LGQSQPTQLQHHLEAYR	4	NA	NA	L	Male	2	JS_210618-Male2	NA
tr|A0A3Q0KGI5|A0A3Q0KGI5_SCHMA	LAYGTALSR	2	NA	NA	L	Male	2	JS_210618-Male2	2299221.0
tr|A0A3Q0KGI5|A0A3Q0KGI5_SCHMA	MGAISQTNC[57.0215]NFAGSHVGVSIGEDGPSQMALEDMAMFR	4	NA	NA	L	Male	2	JS_210618-Male2	101496.38
tr|A0A3Q0KGK8|A0A3Q0KGK8_SCHMA	MAHNWTEAGNAFLEAANLSLSQK	3	NA	NA	L	Male	2	JS_210618-Male2	302823.2
tr|A0A3Q0KGK8|A0A3Q0KGK8_SCHMA	HHMTIAEIYEK	2	NA	NA	L	Male	2	JS_210618-Male2	202779.58
tr|A0A3Q0KGK8|A0A3Q0KGK8_SCHMA	LEPWITSLLLK	2	NA	NA	L	Male	2	JS_210618-Male2	472808.34
tr|A0A3Q0KGK8|A0A3Q0KGK8_SCHMA	AIEIYTEMGR	2	NA	NA	L	Male	2	JS_210618-Male2	256992.14
tr|A0A3Q0KGK8|A0A3Q0KGK8_SCHMA	LSEALEQENVEAFTTAVQEYDNITR	3	NA	NA	L	Male	2	JS_210618-Male2	306940.28
tr|A0A3Q0KGK8|A0A3Q0KGK8_SCHMA	TYEEC[57.0215]YPMFADSR	2	NA	NA	L	Male	2	JS_210618-Male2	NA
tr|A0A3Q0KGK8|A0A3Q0KGK8_SCHMA	HYEQAADYYK	2	NA	NA	L	Male	2	JS_210618-Male2	NA
tr|A0A3Q0KGQ8|A0A3Q0KGQ8_SCHMA	AIIHETLK	2	NA	NA	L	Male	2	JS_210618-Male2	NA
tr|A0A3Q0KGR1|A0A3Q0KGR1_SCHMA	GMWDLSFR	2	NA	NA	L	Male	2	JS_210618-Male2	321527.5
tr|A0A3Q0KGR1|A0A3Q0KGR1_SCHMA	INQWVSEQTK	2	NA	NA	L	Male	2	JS_210618-Male2	376372.72
tr|A0A3Q0KGR1|A0A3Q0KGR1_SCHMA	GAVAAAATATQMVR	2	NA	NA	L	Male	2	JS_210618-Male2	300648.2
tr|A0A3Q0KGR1|A0A3Q0KGR1_SCHMA	GAVAAAATATQMVR	3	NA	NA	L	Male	2	JS_210618-Male2	NA
tr|A0A3Q0KGR1|A0A3Q0KGR1_SCHMA	GVEIILANR	2	NA	NA	L	Male	2	JS_210618-Male2	71257.85
tr|A0A3Q0KGR3|A0A3Q0KGR3_SCHMA	LGHPLTLAEK	2	NA	NA	L	Male	2	JS_210618-Male2	197577.05
tr|A0A3Q0KGR3|A0A3Q0KGR3_SCHMA	LQLLSPFK	2	NA	NA	L	Male	2	JS_210618-Male2	351018.34
tr|A0A3Q0KGR3|A0A3Q0KGR3_SCHMA	GFDPGQDTYQPPVTDTSK	2	NA	NA	L	Male	2	JS_210618-Male2	300318.84
tr|A0A3Q0KGR3|A0A3Q0KGR3_SCHMA	ISLLDLK	2	NA	NA	L	Male	2	JS_210618-Male2	267669.6
tr|A0A3Q0KGR3|A0A3Q0KGR3_SCHMA	VAMQDATAQMALLQFISSGLPR	3	NA	NA	L	Male	2	JS_210618-Male2	NA
tr|A0A3Q0KGR3|A0A3Q0KGR3_SCHMA	DLTEMPILIK	2	NA	NA	L	Male	2	JS_210618-Male2	NA
tr|A0A3Q0KGR3|A0A3Q0KGR3_SCHMA	C[57.0215]TTDHISAAGQWLK	2	NA	NA	L	Male	2	JS_210618-Male2	NA
tr|A0A3Q0KGR3|A0A3Q0KGR3_SCHMA	PSGQWDTVPMVAR	2	NA	NA	L	Male	2	JS_210618-Male2	NA
tr|A0A3Q0KGR3|A0A3Q0KGR3_SCHMA	VLYSHLDNPK	2	NA	NA	L	Male	2	JS_210618-Male2	NA
tr|A0A3Q0KGR3|A0A3Q0KGR3_SCHMA	TEEVQLLHTFNENQIEWFK	3	NA	NA	L	Male	2	JS_210618-Male2	NA
tr|A0A3Q0KGS9|A0A3Q0KGS9_SCHMA	IAELYELVK	2	NA	NA	L	Male	2	JS_210618-Male2	111481.84
tr|A0A3Q0KGS9|A0A3Q0KGS9_SCHMA	SSLFQQGYLDMIEAR	2	NA	NA	L	Male	2	JS_210618-Male2	NA
tr|A0A3Q0KGT2|A0A3Q0KGT2_SCHMA	LFGIQSLC[57.0215]K	2	NA	NA	L	Male	2	JS_210618-Male2	NA
tr|A0A3Q0KGT2|A0A3Q0KGT2_SCHMA	ALAESENMR	2	NA	NA	L	Male	2	JS_210618-Male2	NA
tr|A0A3Q0KGT2|A0A3Q0KGT2_SCHMA	ITENYHNLDDK	2	NA	NA	L	Male	2	JS_210618-Male2	NA
tr|A0A3Q0KGT2|A0A3Q0KGT2_SCHMA	PLRPAFVGVFGP	2	NA	NA	L	Male	2	JS_210618-Male2	367287.0
tr|A0A3Q0KGT2|A0A3Q0KGT2_SCHMA	DLLEVADILTSATK	2	NA	NA	L	Male	2	JS_210618-Male2	NA
tr|A0A3Q0KGT2|A0A3Q0KGT2_SCHMA	DGVNPPFANLYHGLVLTESQLFK	3	NA	NA	L	Male	2	JS_210618-Male2	NA
tr|A0A3Q0KGU1|A0A3Q0KGU1_SCHMA	IINGPVLIEDTALC[57.0215]FK	2	NA	NA	L	Male	2	JS_210618-Male2	155471.72
tr|A0A3Q0KGU1|A0A3Q0KGU1_SCHMA	QTYAEMDK	2	NA	NA	L	Male	2	JS_210618-Male2	NA
tr|A0A3Q0KGU1|A0A3Q0KGU1_SCHMA	IINGPVLIEDTALC[57.0215]FK	3	NA	NA	L	Male	2	JS_210618-Male2	NA
tr|A0A3Q0KGU1|A0A3Q0KGU1_SCHMA	MLTDFNDYR	2	NA	NA	L	Male	2	JS_210618-Male2	NA
tr|A0A3Q0KGU1|A0A3Q0KGU1_SCHMA	SFLLNHEFQ	2	NA	NA	L	Male	2	JS_210618-Male2	382029.72
tr|A0A3Q0KGU1|A0A3Q0KGU1_SCHMA	IIGEEFAGK	2	NA	NA	L	Male	2	JS_210618-Male2	NA
tr|A0A3Q0KGV9|A0A3Q0KGV9_SCHMA	INELASSGVPMDFK	2	NA	NA	L	Male	2	JS_210618-Male2	NA
tr|A0A3Q0KGW0|A0A3Q0KGW0_SCHMA	KFSEFVNK	2	NA	NA	L	Male	2	JS_210618-Male2	NA
tr|A0A3Q0KGW0|A0A3Q0KGW0_SCHMA	ESANEELEHAR	2	NA	NA	L	Male	2	JS_210618-Male2	NA
tr|A0A3Q0KGW0|A0A3Q0KGW0_SCHMA	MNDATTQDFLDDFLQEQVNSVSK	2	NA	NA	L	Male	2	JS_210618-Male2	NA
tr|A0A3Q0KGW0|A0A3Q0KGW0_SCHMA	ESANEELEHAR	3	NA	NA	L	Male	2	JS_210618-Male2	NA
tr|A0A3Q0KGW0|A0A3Q0KGW0_SCHMA	KFSEFVNKR	2	NA	NA	L	Male	2	JS_210618-Male2	NA
tr|A0A3Q0KGW0|A0A3Q0KGW0_SCHMA	MNDATTQDFLDDFLQEQVNSVSK	3	NA	NA	L	Male	2	JS_210618-Male2	NA
tr|A0A3Q0KGW0|A0A3Q0KGW0_SCHMA	PEVGLSGFAK	2	NA	NA	L	Male	2	JS_210618-Male2	NA
tr|A0A3Q0KGW0|A0A3Q0KGW0_SCHMA	LHLDNSAVYLMDK	2	NA	NA	L	Male	2	JS_210618-Male2	NA
tr|A0A3Q0KGW0|A0A3Q0KGW0_SCHMA	NIHEVIDTAIGK	2	NA	NA	L	Male	2	JS_210618-Male2	NA
tr|A0A3Q0KGW0|A0A3Q0KGW0_SCHMA	ELEVTAHINALHK	3	NA	NA	L	Male	2	JS_210618-Male2	NA
tr|A0A3Q0KGW0|A0A3Q0KGW0_SCHMA	LHLDNSAVYLMDK	3	NA	NA	L	Male	2	JS_210618-Male2	NA
tr|A0A3Q0KGW0|A0A3Q0KGW0_SCHMA	NIHEVIDTAIGK	3	NA	NA	L	Male	2	JS_210618-Male2	NA
tr|A0A3Q0KGW0|A0A3Q0KGW0_SCHMA	FSEFVNK	2	NA	NA	L	Male	2	JS_210618-Male2	NA
tr|A0A3Q0KGW0|A0A3Q0KGW0_SCHMA	FSEFVNKR	2	NA	NA	L	Male	2	JS_210618-Male2	NA
tr|A0A3Q0KGW0|A0A3Q0KGW0_SCHMA	NILLASSGVPMDFK	2	NA	NA	L	Male	2	JS_210618-Male2	NA
tr|A0A3Q0KGW0|A0A3Q0KGW0_SCHMA	NILLASSGVPMDFK	3	NA	NA	L	Male	2	JS_210618-Male2	NA
tr|A0A3Q0KGW0|A0A3Q0KGW0_SCHMA	NILLASSGVPM[15.9949]DFK	2	NA	NA	L	Male	2	JS_210618-Male2	NA
tr|A0A3Q0KGZ5|A0A3Q0KGZ5_SCHMA	FNVQFASEALR	2	NA	NA	L	Male	2	JS_210618-Male2	104903.79
tr|A0A3Q0KH09|A0A3Q0KH09_SCHMA	LEDTEAYIK	2	NA	NA	L	Male	2	JS_210618-Male2	348610.25
tr|A0A3Q0KH09|A0A3Q0KH09_SCHMA	LQVELSQVEEEIR	2	NA	NA	L	Male	2	JS_210618-Male2	88887.48
tr|A0A3Q0KH09|A0A3Q0KH09_SCHMA	ALGFTTLSTLQYDLMEGIHK	3	NA	NA	L	Male	2	JS_210618-Male2	NA
tr|A0A3Q0KH17|A0A3Q0KH17_SCHMA	GLELDPNNENC[57.0215]QQNLSIAEEK	3	NA	NA	L	Male	2	JS_210618-Male2	NA
tr|A0A3Q0KH17|A0A3Q0KH17_SCHMA	NTFGVSDNPTTDNSSR	2	NA	NA	L	Male	2	JS_210618-Male2	NA
tr|A0A3Q0KH17|A0A3Q0KH17_SCHMA	FGEAVAC[57.0215]YSK	2	NA	NA	L	Male	2	JS_210618-Male2	NA
tr|A0A3Q0KH17|A0A3Q0KH17_SCHMA	ALEIDPYYSK	2	NA	NA	L	Male	2	JS_210618-Male2	345689.28
tr|A0A3Q0KH21|A0A3Q0KH21_SCHMA	C[57.0215]NAAAIIVITTSGR	2	NA	NA	L	Male	2	JS_210618-Male2	1298353.2
tr|A0A3Q0KH21|A0A3Q0KH21_SCHMA	C[57.0215]NAAAIIVITTSGR	3	NA	NA	L	Male	2	JS_210618-Male2	356583.53
tr|A0A3Q0KH21|A0A3Q0KH21_SCHMA	C[57.0215]NESILYVDYR	2	NA	NA	L	Male	2	JS_210618-Male2	3938582.0
tr|A0A3Q0KH21|A0A3Q0KH21_SCHMA	C[57.0215]NQVGKPVIC[57.0215]ATQMLESMTTK	3	NA	NA	L	Male	2	JS_210618-Male2	1253724.2
tr|A0A3Q0KH21|A0A3Q0KH21_SCHMA	SFFSPGC[57.0215]FVIIVTGWK	2	NA	NA	L	Male	2	JS_210618-Male2	NA
tr|A0A3Q0KH21|A0A3Q0KH21_SCHMA	C[57.0215]NQVGKPVIC[57.0215]ATQMLESMTTKPR	3	NA	NA	L	Male	2	JS_210618-Male2	546300.8
tr|A0A3Q0KH21|A0A3Q0KH21_SCHMA	SFFSPGC[57.0215]FVIIVTGWK	3	NA	NA	L	Male	2	JS_210618-Male2	747760.7
tr|A0A3Q0KH21|A0A3Q0KH21_SCHMA	VTTDSAYMEK	2	NA	NA	L	Male	2	JS_210618-Male2	4026729.5
tr|A0A3Q0KH21|A0A3Q0KH21_SCHMA	C[57.0215]NQVGKPVIC[57.0215]ATQMLESMTTKPR	4	NA	NA	L	Male	2	JS_210618-Male2	1962266.5
tr|A0A3Q0KH21|A0A3Q0KH21_SCHMA	SFFSPGC[57.0215]FVIIVTGWKAGSGSTNTLR	3	NA	NA	L	Male	2	JS_210618-Male2	538207.5
tr|A0A3Q0KH21|A0A3Q0KH21_SCHMA	PIGIALDTK	2	NA	NA	L	Male	2	JS_210618-Male2	8422945.0
tr|A0A3Q0KH21|A0A3Q0KH21_SCHMA	GLYPLETVQTMHR	2	NA	NA	L	Male	2	JS_210618-Male2	NA
tr|A0A3Q0KH21|A0A3Q0KH21_SCHMA	EAASTLKPFPR	3	NA	NA	L	Male	2	JS_210618-Male2	5014789.0
tr|A0A3Q0KH21|A0A3Q0KH21_SCHMA	GLYPLETVQTMHR	3	NA	NA	L	Male	2	JS_210618-Male2	145306240000000
tr|A0A3Q0KH21|A0A3Q0KH21_SCHMA	C[57.0215]PILTVTR	2	NA	NA	L	Male	2	JS_210618-Male2	7543567.5
tr|A0A3Q0KH21|A0A3Q0KH21_SCHMA	FAVEHNVDMVFASFIR	3	NA	NA	L	Male	2	JS_210618-Male2	8180270.5
tr|A0A3Q0KH21|A0A3Q0KH21_SCHMA	AGSGSTNTLR	2	NA	NA	L	Male	2	JS_210618-Male2	4067672.8
tr|A0A3Q0KH21|A0A3Q0KH21_SCHMA	FAVEHNVDMVFASFIR	4	NA	NA	L	Male	2	JS_210618-Male2	266734.56
tr|A0A3Q0KH21|A0A3Q0KH21_SCHMA	FAVEHNVDM[15.9949]VFASFIR	3	NA	NA	L	Male	2	JS_210618-Male2	NA
tr|A0A3Q0KH21|A0A3Q0KH21_SCHMA	n[42.0106]MLGSNLSIGSQSFHGVSSVSR	2	NA	NA	L	Male	2	JS_210618-Male2	NA
tr|A0A3Q0KH21|A0A3Q0KH21_SCHMA	n[42.0106]MLGSNLSIGSQSFHGVSSVSR	3	NA	NA	L	Male	2	JS_210618-Male2	4271054.0
tr|A0A3Q0KH21|A0A3Q0KH21_SCHMA	PIVMVPSITHFDD	2	NA	NA	L	Male	2	JS_210618-Male2	374497.0
tr|A0A3Q0KH21|A0A3Q0KH21_SCHMA	PVIC[57.0215]ATQMLESMTTK	2	NA	NA	L	Male	2	JS_210618-Male2	728245.3
tr|A0A3Q0KH21|A0A3Q0KH21_SCHMA	PVIC[57.0215]ATQMLESMTTK	3	NA	NA	L	Male	2	JS_210618-Male2	241803.62
tr|A0A3Q0KH21|A0A3Q0KH21_SCHMA	YALDYGK	2	NA	NA	L	Male	2	JS_210618-Male2	4442917.5
tr|A0A3Q0KH21|A0A3Q0KH21_SCHMA	NTGIIC[57.0215]TIGPAC[57.0215]R	2	NA	NA	L	Male	2	JS_210618-Male2	133834490000000
tr|A0A3Q0KH21|A0A3Q0KH21_SCHMA	PVIC[57.0215]ATQMLESMTTKPR	3	NA	NA	L	Male	2	JS_210618-Male2	1583579.0
tr|A0A3Q0KH21|A0A3Q0KH21_SCHMA	NTGIIC[57.0215]TIGPAC[57.0215]R	3	NA	NA	L	Male	2	JS_210618-Male2	732111.06
tr|A0A3Q0KH21|A0A3Q0KH21_SCHMA	PVIC[57.0215]ATQMLESMTTKPRPTR	4	NA	NA	L	Male	2	JS_210618-Male2	850545.4
tr|A0A3Q0KH21|A0A3Q0KH21_SCHMA	LEDAETKPIVMVPSITHFDD	3	NA	NA	L	Male	2	JS_210618-Male2	2145260000000
tr|A0A3Q0KH21|A0A3Q0KH21_SCHMA	KGVNLPGAHVDLPAVSEK	2	NA	NA	L	Male	2	JS_210618-Male2	1879627.9
tr|A0A3Q0KH21|A0A3Q0KH21_SCHMA	LEDAETKPIVMVPSITHFDD	4	NA	NA	L	Male	2	JS_210618-Male2	452536.22
tr|A0A3Q0KH21|A0A3Q0KH21_SCHMA	KGVNLPGAHVDLPAVSEK	3	NA	NA	L	Male	2	JS_210618-Male2	5163595.0
tr|A0A3Q0KH21|A0A3Q0KH21_SCHMA	KGVNLPGAHVDLPAVSEK	4	NA	NA	L	Male	2	JS_210618-Male2	3156155.0
tr|A0A3Q0KH21|A0A3Q0KH21_SCHMA	LEDAETKPIVM[15.9949]VPSITHFDD	3	NA	NA	L	Male	2	JS_210618-Male2	NA
tr|A0A3Q0KH21|A0A3Q0KH21_SCHMA	LNFSHGSHEYHAETIK	2	NA	NA	L	Male	2	JS_210618-Male2	3981704.5
tr|A0A3Q0KH21|A0A3Q0KH21_SCHMA	LNFSHGSHEYHAETIK	3	NA	NA	L	Male	2	JS_210618-Male2	NA
tr|A0A3Q0KH21|A0A3Q0KH21_SCHMA	LNFSHGSHEYHAETIK	4	NA	NA	L	Male	2	JS_210618-Male2	5996698.0
tr|A0A3Q0KH21|A0A3Q0KH21_SCHMA	IFVDDGLLSLVVLDK	2	NA	NA	L	Male	2	JS_210618-Male2	8359717.5
tr|A0A3Q0KH21|A0A3Q0KH21_SCHMA	IFVDDGLLSLVVLDK	3	NA	NA	L	Male	2	JS_210618-Male2	1785299.5
tr|A0A3Q0KH21|A0A3Q0KH21_SCHMA	IFVDDGLLSLVVLDKGPDYLEC[57.0215]EVENGGK	3	NA	NA	L	Male	2	JS_210618-Male2	1180035.2
tr|A0A3Q0KH21|A0A3Q0KH21_SCHMA	IFVDDGLLSLVVLDKGPDYLEC[57.0215]EVENGGK	4	NA	NA	L	Male	2	JS_210618-Male2	353030.22
tr|A0A3Q0KH21|A0A3Q0KH21_SCHMA	GVHPIYYGESR	2	NA	NA	L	Male	2	JS_210618-Male2	NA
tr|A0A3Q0KH21|A0A3Q0KH21_SCHMA	GVHPIYYGESR	3	NA	NA	L	Male	2	JS_210618-Male2	5557933.5
tr|A0A3Q0KH21|A0A3Q0KH21_SCHMA	FNEILDVVDGIMVAR	2	NA	NA	L	Male	2	JS_210618-Male2	132139.05
tr|A0A3Q0KH21|A0A3Q0KH21_SCHMA	FNEILDVVDGIMVAR	3	NA	NA	L	Male	2	JS_210618-Male2	9019100.0
tr|A0A3Q0KH21|A0A3Q0KH21_SCHMA	NIVHVLSK	2	NA	NA	L	Male	2	JS_210618-Male2	5619639.5
tr|A0A3Q0KH21|A0A3Q0KH21_SCHMA	FGEESPYHQNPPLSVYPR	2	NA	NA	L	Male	2	JS_210618-Male2	4764815.5
tr|A0A3Q0KH21|A0A3Q0KH21_SCHMA	FGEESPYHQNPPLSVYPR	3	NA	NA	L	Male	2	JS_210618-Male2	179999340000000
tr|A0A3Q0KH21|A0A3Q0KH21_SCHMA	FGEESPYHQNPPLSVYPR	4	NA	NA	L	Male	2	JS_210618-Male2	1355553.2
tr|A0A3Q0KH21|A0A3Q0KH21_SCHMA	IC[57.0215]IQAEAAMFHGQLFEDLK	2	NA	NA	L	Male	2	JS_210618-Male2	820568.44
tr|A0A3Q0KH21|A0A3Q0KH21_SCHMA	IC[57.0215]IQAEAAMFHGQLFEDLK	3	NA	NA	L	Male	2	JS_210618-Male2	NA
tr|A0A3Q0KH21|A0A3Q0KH21_SCHMA	TGLINGSGTAEVSLEVGHK	3	NA	NA	L	Male	2	JS_210618-Male2	134290.8
tr|A0A3Q0KH21|A0A3Q0KH21_SCHMA	NADAVHQIR	2	NA	NA	L	Male	2	JS_210618-Male2	4576415.0
tr|A0A3Q0KH21|A0A3Q0KH21_SCHMA	GPDYLEC[57.0215]EVENGGK	2	NA	NA	L	Male	2	JS_210618-Male2	2415519.0
tr|A0A3Q0KH21|A0A3Q0KH21_SCHMA	GVNLPGAHVDLPAVSEK	2	NA	NA	L	Male	2	JS_210618-Male2	2382730.5
tr|A0A3Q0KH21|A0A3Q0KH21_SCHMA	AGEWYEDMDR	2	NA	NA	L	Male	2	JS_210618-Male2	3451104.2
tr|A0A3Q0KH21|A0A3Q0KH21_SCHMA	GVNLPGAHVDLPAVSEK	3	NA	NA	L	Male	2	JS_210618-Male2	2933713.8
tr|A0A3Q0KH21|A0A3Q0KH21_SCHMA	AGEWYEDMDRR	2	NA	NA	L	Male	2	JS_210618-Male2	2216577.8
tr|A0A3Q0KH21|A0A3Q0KH21_SCHMA	AGEWYEDMDRR	3	NA	NA	L	Male	2	JS_210618-Male2	3202307.8
tr|A0A3Q0KH21|A0A3Q0KH21_SCHMA	SC[57.0215]QLISR	2	NA	NA	L	Male	2	JS_210618-Male2	4380166.0
tr|A0A3Q0KH21|A0A3Q0KH21_SCHMA	TVEMLQNMITSGMNIAR	2	NA	NA	L	Male	2	JS_210618-Male2	5586489.5
tr|A0A3Q0KH21|A0A3Q0KH21_SCHMA	TVEMLQNMITSGMNIAR	3	NA	NA	L	Male	2	JS_210618-Male2	7250747.5
tr|A0A3Q0KH21|A0A3Q0KH21_SCHMA	IENHEGVQR	2	NA	NA	L	Male	2	JS_210618-Male2	4018736.5
tr|A0A3Q0KH21|A0A3Q0KH21_SCHMA	IENHEGVQR	3	NA	NA	L	Male	2	JS_210618-Male2	2877132.2
tr|A0A3Q0KH21|A0A3Q0KH21_SCHMA	QLLGDNGAYIK	2	NA	NA	L	Male	2	JS_210618-Male2	3620648.5
tr|A0A3Q0KH21|A0A3Q0KH21_SCHMA	GDLGIEIPAEK	2	NA	NA	L	Male	2	JS_210618-Male2	112461750000000
tr|A0A3Q0KH21|A0A3Q0KH21_SCHMA	SSLYGPTEMAHTTAIAAVEAASR	2	NA	NA	L	Male	2	JS_210618-Male2	4040801.5
tr|A0A3Q0KH21|A0A3Q0KH21_SCHMA	AESSDVANAVLDGADC[57.0215]VMLSGETAK	2	NA	NA	L	Male	2	JS_210618-Male2	2889110.5
tr|A0A3Q0KH21|A0A3Q0KH21_SCHMA	SSLYGPTEMAHTTAIAAVEAASR	3	NA	NA	L	Male	2	JS_210618-Male2	164330510000000
tr|A0A3Q0KH21|A0A3Q0KH21_SCHMA	AESSDVANAVLDGADC[57.0215]VMLSGETAK	3	NA	NA	L	Male	2	JS_210618-Male2	8740994.0
tr|A0A3Q0KH21|A0A3Q0KH21_SCHMA	SSLYGPTEMAHTTAIAAVEAASR	4	NA	NA	L	Male	2	JS_210618-Male2	5861143.0
tr|A0A3Q0KH21|A0A3Q0KH21_SCHMA	AESSDVANAVLDGADC[57.0215]VMLSGETAK	4	NA	NA	L	Male	2	JS_210618-Male2	1304625.9
tr|A0A3Q0KH21|A0A3Q0KH21_SCHMA	SLLEHVVSLDIDHQPAYVR	2	NA	NA	L	Male	2	JS_210618-Male2	1694548.5
tr|A0A3Q0KH21|A0A3Q0KH21_SCHMA	SLLEHVVSLDIDHQPAYVR	3	NA	NA	L	Male	2	JS_210618-Male2	7581316.0
tr|A0A3Q0KH21|A0A3Q0KH21_SCHMA	SLLEHVVSLDIDHQPAYVR	4	NA	NA	L	Male	2	JS_210618-Male2	5922382.0
tr|A0A3Q0KH54|A0A3Q0KH54_SCHMA	GRDEC[57.0215]FIESEVIAGQIN	3	NA	NA	L	Male	2	JS_210618-Male2	NA
tr|A0A3Q0KH54|A0A3Q0KH54_SCHMA	YGPVEASFTVYEDFLNYK	2	NA	NA	L	Male	2	JS_210618-Male2	366094.28
tr|A0A3Q0KH54|A0A3Q0KH54_SCHMA	HITGEALGGHAIR	2	NA	NA	L	Male	2	JS_210618-Male2	NA
tr|A0A3Q0KH54|A0A3Q0KH54_SCHMA	YGPVEASFTVYEDFLNYK	3	NA	NA	L	Male	2	JS_210618-Male2	NA
tr|A0A3Q0KH54|A0A3Q0KH54_SCHMA	HITGEALGGHAIR	3	NA	NA	L	Male	2	JS_210618-Male2	852840.44
tr|A0A3Q0KH73|A0A3Q0KH73_SCHMA	MDSNSDGVLTR	2	NA	NA	L	Male	2	JS_210618-Male2	NA
tr|A0A3Q0KH81|A0A3Q0KH81_SCHMA	SSQAYQLAYGEPISPEQLVIR	2	NA	NA	L	Male	2	JS_210618-Male2	549647.75
tr|A0A3Q0KH81|A0A3Q0KH81_SCHMA	ILTSDEVKDYLAAIP	2	NA	NA	L	Male	2	JS_210618-Male2	675200.9
tr|A0A3Q0KH81|A0A3Q0KH81_SCHMA	SSQAYQLAYGEPISPEQLVIR	3	NA	NA	L	Male	2	JS_210618-Male2	NA
tr|A0A3Q0KH81|A0A3Q0KH81_SCHMA	ATALGQNSQNGK	2	NA	NA	L	Male	2	JS_210618-Male2	189224.98
tr|A0A3Q0KH81|A0A3Q0KH81_SCHMA	ILTSDEVKDYLAAIP	3	NA	NA	L	Male	2	JS_210618-Male2	369926.84
tr|A0A3Q0KH81|A0A3Q0KH81_SCHMA	SSQAYQLAYGEPISPEQLVIR	4	NA	NA	L	Male	2	JS_210618-Male2	156742.58
tr|A0A3Q0KH81|A0A3Q0KH81_SCHMA	GIGMVYSGLSPDYR	2	NA	NA	L	Male	2	JS_210618-Male2	2251944.8
tr|A0A3Q0KH81|A0A3Q0KH81_SCHMA	LMDESTVTK	2	NA	NA	L	Male	2	JS_210618-Male2	361833.9
tr|A0A3Q0KH81|A0A3Q0KH81_SCHMA	AVEAGAPSVGIR	2	NA	NA	L	Male	2	JS_210618-Male2	1524837.6
tr|A0A3Q0KH81|A0A3Q0KH81_SCHMA	PFLYQC[57.0215]DPSGTYFPWK	2	NA	NA	L	Male	2	JS_210618-Male2	296138.8
tr|A0A3Q0KH81|A0A3Q0KH81_SCHMA	PFLYQC[57.0215]DPSGTYFPWK	3	NA	NA	L	Male	2	JS_210618-Male2	NA
tr|A0A3Q0KH81|A0A3Q0KH81_SCHMA	DLQRPFLYQC[57.0215]DPSGTYFPWK	3	NA	NA	L	Male	2	JS_210618-Male2	NA
tr|A0A3Q0KH81|A0A3Q0KH81_SCHMA	LVQIEYALK	2	NA	NA	L	Male	2	JS_210618-Male2	502900.28
tr|A0A3Q0KH81|A0A3Q0KH81_SCHMA	YNENLELEDATHAAILTLK	2	NA	NA	L	Male	2	JS_210618-Male2	319110.7
tr|A0A3Q0KH81|A0A3Q0KH81_SCHMA	YNENLELEDATHAAILTLK	3	NA	NA	L	Male	2	JS_210618-Male2	NA
tr|A0A3Q0KH81|A0A3Q0KH81_SCHMA	YSFSLTTFSPSGK	2	NA	NA	L	Male	2	JS_210618-Male2	2059464.9
tr|A0A3Q0KHB1|A0A3Q0KHB1_SCHMA	LDGNNNLR	2	NA	NA	L	Male	2	JS_210618-Male2	NA
tr|A0A3Q0KHG1|A0A3Q0KHG1_SCHMA	IESNQLGTR	2	NA	NA	L	Male	2	JS_210618-Male2	NA
tr|A0A3Q0KHG1|A0A3Q0KHG1_SCHMA	TLAAIPLLK	2	NA	NA	L	Male	2	JS_210618-Male2	NA
tr|A0A3Q0KHG1|A0A3Q0KHG1_SCHMA	AGPLDGDMWIQR	2	NA	NA	L	Male	2	JS_210618-Male2	275503.56
tr|A0A3Q0KHG3|A0A3Q0KHG3_SCHMA	GVVDSEDLPLNISR	2	NA	NA	L	Male	2	JS_210618-Male2	102860230000000
tr|A0A3Q0KHG3|A0A3Q0KHG3_SCHMA	GVVDSEDLPLNISR	3	NA	NA	L	Male	2	JS_210618-Male2	2681241.2
tr|A0A3Q0KHG3|A0A3Q0KHG3_SCHMA	NLGTIASSGTK	2	NA	NA	L	Male	2	JS_210618-Male2	5048106.5
tr|A0A3Q0KHG3|A0A3Q0KHG3_SCHMA	RAPIDMFEGTR	2	NA	NA	L	Male	2	JS_210618-Male2	NA
tr|A0A3Q0KHG3|A0A3Q0KHG3_SCHMA	RAPIDMFEGTR	3	NA	NA	L	Male	2	JS_210618-Male2	3103413.0
tr|A0A3Q0KHG3|A0A3Q0KHG3_SCHMA	EDQLEYLEER	2	NA	NA	L	Male	2	JS_210618-Male2	6493780.0
tr|A0A3Q0KHG3|A0A3Q0KHG3_SCHMA	EIQQILGK	2	NA	NA	L	Male	2	JS_210618-Male2	4704400.0
tr|A0A3Q0KHG3|A0A3Q0KHG3_SCHMA	EDQLEYLEER	3	NA	NA	L	Male	2	JS_210618-Male2	NA
tr|A0A3Q0KHG3|A0A3Q0KHG3_SCHMA	EVAPAEVVDDGMEEVD	2	NA	NA	L	Male	2	JS_210618-Male2	1724554.5
tr|A0A3Q0KHG3|A0A3Q0KHG3_SCHMA	EVAPAEVVDDGMEEVD	3	NA	NA	L	Male	2	JS_210618-Male2	646419.06
tr|A0A3Q0KHG3|A0A3Q0KHG3_SCHMA	KQFEELK	2	NA	NA	L	Male	2	JS_210618-Male2	376942.4
tr|A0A3Q0KHG3|A0A3Q0KHG3_SCHMA	VEDLDEDEEDENK	2	NA	NA	L	Male	2	JS_210618-Male2	224232.78
tr|A0A3Q0KHG3|A0A3Q0KHG3_SCHMA	VEDLDEDEEDENKEK	2	NA	NA	L	Male	2	JS_210618-Male2	2509592.0
tr|A0A3Q0KHG3|A0A3Q0KHG3_SCHMA	VLIMDTC[57.0215]EDMIPEYLSFVR	2	NA	NA	L	Male	2	JS_210618-Male2	4592764.5
tr|A0A3Q0KHG3|A0A3Q0KHG3_SCHMA	VEDLDEDEEDENKEK	3	NA	NA	L	Male	2	JS_210618-Male2	3691214.8
tr|A0A3Q0KHG3|A0A3Q0KHG3_SCHMA	VLIMDTC[57.0215]EDMIPEYLSFVR	3	NA	NA	L	Male	2	JS_210618-Male2	NA
tr|A0A3Q0KHG3|A0A3Q0KHG3_SCHMA	KQLELNPYHPMIK	2	NA	NA	L	Male	2	JS_210618-Male2	259588.23
tr|A0A3Q0KHG3|A0A3Q0KHG3_SCHMA	KQLELNPYHPMIK	3	NA	NA	L	Male	2	JS_210618-Male2	468188.9
tr|A0A3Q0KHG3|A0A3Q0KHG3_SCHMA	EVLQQNNVLK	2	NA	NA	L	Male	2	JS_210618-Male2	3869451.2
tr|A0A3Q0KHG3|A0A3Q0KHG3_SCHMA	MKPEQQDIYYITGESK	2	NA	NA	L	Male	2	JS_210618-Male2	6377066.0
tr|A0A3Q0KHG3|A0A3Q0KHG3_SCHMA	MKPEQQDIYYITGESK	3	NA	NA	L	Male	2	JS_210618-Male2	8128722.5
tr|A0A3Q0KHG3|A0A3Q0KHG3_SCHMA	LGIHEDSVNR	2	NA	NA	L	Male	2	JS_210618-Male2	3354747.2
tr|A0A3Q0KHG3|A0A3Q0KHG3_SCHMA	LGIHEDSVNR	3	NA	NA	L	Male	2	JS_210618-Male2	NA
tr|A0A3Q0KHG3|A0A3Q0KHG3_SCHMA	EVSDDESEKVESK	2	NA	NA	L	Male	2	JS_210618-Male2	NA
tr|A0A3Q0KHG3|A0A3Q0KHG3_SCHMA	C[57.0215]IELFEEIAEDK	2	NA	NA	L	Male	2	JS_210618-Male2	NA
tr|A0A3Q0KHG3|A0A3Q0KHG3_SCHMA	C[57.0215]IELFEEIAEDKENYK	2	NA	NA	L	Male	2	JS_210618-Male2	344797.56
tr|A0A3Q0KHG3|A0A3Q0KHG3_SCHMA	C[57.0215]IELFEEIAEDKENYK	3	NA	NA	L	Male	2	JS_210618-Male2	718257.94
tr|A0A3Q0KHG3|A0A3Q0KHG3_SCHMA	C[57.0215]IELFEEIAEDKENYKK	3	NA	NA	L	Male	2	JS_210618-Male2	829332.3
tr|A0A3Q0KHG3|A0A3Q0KHG3_SCHMA	GFEVLYMVDPIDEYAVTHLR	2	NA	NA	L	Male	2	JS_210618-Male2	NA
tr|A0A3Q0KHG3|A0A3Q0KHG3_SCHMA	C[57.0215]IELFEEIAEDKENYKK	4	NA	NA	L	Male	2	JS_210618-Male2	1254230.6
tr|A0A3Q0KHG3|A0A3Q0KHG3_SCHMA	GFEVLYMVDPIDEYAVTHLR	3	NA	NA	L	Male	2	JS_210618-Male2	139336970000000
tr|A0A3Q0KHG3|A0A3Q0KHG3_SCHMA	GFEVLYMVDPIDEYAVTHLR	4	NA	NA	L	Male	2	JS_210618-Male2	1358716.6
tr|A0A3Q0KHG3|A0A3Q0KHG3_SCHMA	KHSSFINYPIK	2	NA	NA	L	Male	2	JS_210618-Male2	724347.75
tr|A0A3Q0KHG3|A0A3Q0KHG3_SCHMA	GFEVLYM[15.9949]VDPIDEYAVTHLR	3	NA	NA	L	Male	2	JS_210618-Male2	NA
tr|A0A3Q0KHG3|A0A3Q0KHG3_SCHMA	KHSSFINYPIK	3	NA	NA	L	Male	2	JS_210618-Male2	834304.75
tr|A0A3Q0KHG3|A0A3Q0KHG3_SCHMA	APIDMFEGTR	2	NA	NA	L	Male	2	JS_210618-Male2	2164805.0
tr|A0A3Q0KHG3|A0A3Q0KHG3_SCHMA	APIDM[15.9949]FEGTR	2	NA	NA	L	Male	2	JS_210618-Male2	NA
tr|A0A3Q0KHG3|A0A3Q0KHG3_SCHMA	NNDDDQYIWESSAGGTFTIAPDDSEMPK	3	NA	NA	L	Male	2	JS_210618-Male2	312543.78
tr|A0A3Q0KHG3|A0A3Q0KHG3_SCHMA	EQFESGSSTK	2	NA	NA	L	Male	2	JS_210618-Male2	1247720.4
tr|A0A3Q0KHG3|A0A3Q0KHG3_SCHMA	FYEQFSK	2	NA	NA	L	Male	2	JS_210618-Male2	3407895.0
tr|A0A3Q0KHG3|A0A3Q0KHG3_SCHMA	FYSSASGDEMISLK	2	NA	NA	L	Male	2	JS_210618-Male2	5616626.5
tr|A0A3Q0KHG3|A0A3Q0KHG3_SCHMA	FYSSASGDEMISLK	3	NA	NA	L	Male	2	JS_210618-Male2	NA
tr|A0A3Q0KHG3|A0A3Q0KHG3_SCHMA	LTNSPC[57.0215]C[57.0215]VVTSEFGWSANMER	2	NA	NA	L	Male	2	JS_210618-Male2	1666674.9
tr|A0A3Q0KHG3|A0A3Q0KHG3_SCHMA	LKPLWTR	2	NA	NA	L	Male	2	JS_210618-Male2	3470321.5
tr|A0A3Q0KHG3|A0A3Q0KHG3_SCHMA	LTNSPC[57.0215]C[57.0215]VVTSEFGWSANMER	3	NA	NA	L	Male	2	JS_210618-Male2	3482433.2
tr|A0A3Q0KHG3|A0A3Q0KHG3_SCHMA	NPEDITTEEYAEFYK	2	NA	NA	L	Male	2	JS_210618-Male2	8528342.0
tr|A0A3Q0KHG3|A0A3Q0KHG3_SCHMA	NPEDITTEEYAEFYK	3	NA	NA	L	Male	2	JS_210618-Male2	NA
tr|A0A3Q0KHG3|A0A3Q0KHG3_SCHMA	KC[57.0215]IELFEEIAEDKENYK	3	NA	NA	L	Male	2	JS_210618-Male2	NA
tr|A0A3Q0KHG3|A0A3Q0KHG3_SCHMA	ALKEQFESGSSTK	3	NA	NA	L	Male	2	JS_210618-Male2	NA
tr|A0A3Q0KHG3|A0A3Q0KHG3_SCHMA	ELISNASDALDK	2	NA	NA	L	Male	2	JS_210618-Male2	7419122.0
tr|A0A3Q0KHG3|A0A3Q0KHG3_SCHMA	ELISNASDALDK	3	NA	NA	L	Male	2	JS_210618-Male2	NA
tr|A0A3Q0KHG3|A0A3Q0KHG3_SCHMA	ALLFVPK	2	NA	NA	L	Male	2	JS_210618-Male2	8137638.0
tr|A0A3Q0KHG3|A0A3Q0KHG3_SCHMA	ELISNASDALDKLR	3	NA	NA	L	Male	2	JS_210618-Male2	153434.31
tr|A0A3Q0KHG3|A0A3Q0KHG3_SCHMA	SLTDPSVLDTGEEMYIK	2	NA	NA	L	Male	2	JS_210618-Male2	8476697.0
tr|A0A3Q0KHG3|A0A3Q0KHG3_SCHMA	HFSVEGQLEFR	2	NA	NA	L	Male	2	JS_210618-Male2	1204487.9
tr|A0A3Q0KHG3|A0A3Q0KHG3_SCHMA	SLTDPSVLDTGEEMYIK	3	NA	NA	L	Male	2	JS_210618-Male2	2709195.0
tr|A0A3Q0KHG3|A0A3Q0KHG3_SCHMA	HFSVEGQLEFR	3	NA	NA	L	Male	2	JS_210618-Male2	NA
tr|A0A3Q0KHG3|A0A3Q0KHG3_SCHMA	SLTDPSVLDTGEEM[15.9949]YIK	2	NA	NA	L	Male	2	JS_210618-Male2	NA
tr|A0A3Q0KHG3|A0A3Q0KHG3_SCHMA	SLTNDWEDHLAVK	2	NA	NA	L	Male	2	JS_210618-Male2	NA
tr|A0A3Q0KHG3|A0A3Q0KHG3_SCHMA	SLTNDWEDHLAVK	3	NA	NA	L	Male	2	JS_210618-Male2	6784630.0
tr|A0A3Q0KHG3|A0A3Q0KHG3_SCHMA	YTEEEQLNK	2	NA	NA	L	Male	2	JS_210618-Male2	5022851.0
tr|A0A3Q0KHG3|A0A3Q0KHG3_SCHMA	EAGTLTVLDTGIGMTK	2	NA	NA	L	Male	2	JS_210618-Male2	7681943.5
tr|A0A3Q0KHG3|A0A3Q0KHG3_SCHMA	EAGTLTVLDTGIGMTK	3	NA	NA	L	Male	2	JS_210618-Male2	1660262.9
tr|A0A3Q0KHG3|A0A3Q0KHG3_SCHMA	EAGTLTVLDTGIGM[15.9949]TK	2	NA	NA	L	Male	2	JS_210618-Male2	NA
tr|A0A3Q0KHG3|A0A3Q0KHG3_SCHMA	KLVC[57.0215]VTK	2	NA	NA	L	Male	2	JS_210618-Male2	1274599.8
tr|A0A3Q0KHG3|A0A3Q0KHG3_SCHMA	QLELNPYHPMIK	3	NA	NA	L	Male	2	JS_210618-Male2	NA
tr|A0A3Q0KHG3|A0A3Q0KHG3_SCHMA	DSSTMGYMAAK	2	NA	NA	L	Male	2	JS_210618-Male2	1313169.1
tr|A0A3Q0KHG3|A0A3Q0KHG3_SCHMA	DSSTMGYM[15.9949]AAK	2	NA	NA	L	Male	2	JS_210618-Male2	NA
tr|A0A3Q0KHG3|A0A3Q0KHG3_SCHMA	DSSTM[15.9949]GYMAAK	2	NA	NA	L	Male	2	JS_210618-Male2	NA
tr|A0A3Q0KHG3|A0A3Q0KHG3_SCHMA	ETEESDDKPK	2	NA	NA	L	Male	2	JS_210618-Male2	1372612.1
tr|A0A3Q0KHG3|A0A3Q0KHG3_SCHMA	ETEESDDKPK	3	NA	NA	L	Male	2	JS_210618-Male2	396916.22
tr|A0A3Q0KHG3|A0A3Q0KHG3_SCHMA	ASYETLC[57.0215]K	2	NA	NA	L	Male	2	JS_210618-Male2	2737345.0
tr|A0A3Q0KHG3|A0A3Q0KHG3_SCHMA	DGLQLPESEEEK	2	NA	NA	L	Male	2	JS_210618-Male2	880088.94
tr|A0A3Q0KHG3|A0A3Q0KHG3_SCHMA	DGLQLPESEEEKK	2	NA	NA	L	Male	2	JS_210618-Male2	3537378.5
tr|A0A3Q0KHG3|A0A3Q0KHG3_SCHMA	DGLQLPESEEEKK	3	NA	NA	L	Male	2	JS_210618-Male2	3541770.8
tr|A0A3Q0KHG3|A0A3Q0KHG3_SCHMA	DGLQLPESEEEKKQFEELK	3	NA	NA	L	Male	2	JS_210618-Male2	1217709.0
tr|A0A3Q0KHG3|A0A3Q0KHG3_SCHMA	DGLQLPESEEEKKQFEELK	4	NA	NA	L	Male	2	JS_210618-Male2	1147548.4
tr|A0A3Q0KHG3|A0A3Q0KHG3_SCHMA	TKEVSDDESEKVESK	2	NA	NA	L	Male	2	JS_210618-Male2	189624.33
tr|A0A3Q0KHG3|A0A3Q0KHG3_SCHMA	QAVMNSPFAEK	2	NA	NA	L	Male	2	JS_210618-Male2	4771273.0
tr|A0A3Q0KHG3|A0A3Q0KHG3_SCHMA	HSSFINYPIK	2	NA	NA	L	Male	2	JS_210618-Male2	4544063.0
tr|A0A3Q0KHG3|A0A3Q0KHG3_SCHMA	HSSFINYPIK	3	NA	NA	L	Male	2	JS_210618-Male2	2228097.5
tr|A0A3Q0KHJ2|A0A3Q0KHJ2_SCHMA	FC[57.0215]GTTC[57.0215]ER	2	NA	NA	L	Male	2	JS_210618-Male2	676163.4
tr|A0A3Q0KHJ2|A0A3Q0KHJ2_SCHMA	VLSGC[57.0215]GAC[57.0215]VTTR	2	NA	NA	L	Male	2	JS_210618-Male2	1498107.6
tr|A0A3Q0KHJ2|A0A3Q0KHJ2_SCHMA	IPSVPIANPFR	2	NA	NA	L	Male	2	JS_210618-Male2	4271565.5
tr|A0A3Q0KHJ2|A0A3Q0KHJ2_SCHMA	IPSVPIANPFR	3	NA	NA	L	Male	2	JS_210618-Male2	NA
tr|A0A3Q0KHJ2|A0A3Q0KHJ2_SCHMA	TQC[57.0215]NTDLC[57.0215]NGLTVDNTGK	2	NA	NA	L	Male	2	JS_210618-Male2	448109.78
tr|A0A3Q0KHJ2|A0A3Q0KHJ2_SCHMA	TQC[57.0215]NTDLC[57.0215]NGLTVDNTGK	3	NA	NA	L	Male	2	JS_210618-Male2	NA
tr|A0A3Q0KHL3|A0A3Q0KHL3_SCHMA	LDFYGDVC[57.0215]TEEPK	2	NA	NA	L	Male	2	JS_210618-Male2	7214449.5
tr|A0A3Q0KHL3|A0A3Q0KHL3_SCHMA	n[42.0106]SGDC[57.0215]QATVHPSVLWAQR	2	NA	NA	L	Male	2	JS_210618-Male2	6867696.0
tr|A0A3Q0KHL3|A0A3Q0KHL3_SCHMA	n[42.0106]SGDC[57.0215]QATVHPSVLWAQR	3	NA	NA	L	Male	2	JS_210618-Male2	NA
tr|A0A3Q0KHL3|A0A3Q0KHL3_SCHMA	NDC[57.0215]LYITIVISDVINK	2	NA	NA	L	Male	2	JS_210618-Male2	258968.42
tr|A0A3Q0KHL3|A0A3Q0KHL3_SCHMA	NDC[57.0215]LYITIVISDVINK	3	NA	NA	L	Male	2	JS_210618-Male2	329785.12
tr|A0A3Q0KHL3|A0A3Q0KHL3_SCHMA	SEENGTEEEAEK	2	NA	NA	L	Male	2	JS_210618-Male2	NA
tr|A0A3Q0KHN0|A0A3Q0KHN0_SCHMA	EFTNFLTR	2	NA	NA	L	Male	2	JS_210618-Male2	NA
tr|A0A3Q0KHN0|A0A3Q0KHN0_SCHMA	LDVSYLC[57.0215]EDSK	2	NA	NA	L	Male	2	JS_210618-Male2	121851.13
tr|A0A3Q0KHN0|A0A3Q0KHN0_SCHMA	YALMLPVTLNK	2	NA	NA	L	Male	2	JS_210618-Male2	NA
tr|A0A3Q0KHN0|A0A3Q0KHN0_SCHMA	HNAILYENSLIR	3	NA	NA	L	Male	2	JS_210618-Male2	75251.16
tr|A0A3Q0KHN0|A0A3Q0KHN0_SCHMA	FLQPAEMDQATFFSR	2	NA	NA	L	Male	2	JS_210618-Male2	255833.5
tr|A0A3Q0KHN0|A0A3Q0KHN0_SCHMA	FLQPAEMDQATFFSR	3	NA	NA	L	Male	2	JS_210618-Male2	NA
tr|A0A3Q0KHN3|A0A3Q0KHN3_SCHMA	GAGTDDC[57.0215]TLMR	2	NA	NA	L	Male	2	JS_210618-Male2	111907.72
tr|A0A3Q0KHN3|A0A3Q0KHN3_SCHMA	DYGISDPSR	2	NA	NA	L	Male	2	JS_210618-Male2	74109.64
tr|A0A3Q0KHN3|A0A3Q0KHN3_SCHMA	RDEIPFEDVEK	3	NA	NA	L	Male	2	JS_210618-Male2	NA
tr|A0A3Q0KHN3|A0A3Q0KHN3_SCHMA	MLLTDIDK	2	NA	NA	L	Male	2	JS_210618-Male2	NA
tr|A0A3Q0KHN3|A0A3Q0KHN3_SCHMA	SVWHLQEVSHLFEK	3	NA	NA	L	Male	2	JS_210618-Male2	NA
tr|A0A3Q0KHN3|A0A3Q0KHN3_SCHMA	KDAEELYQAMK	2	NA	NA	L	Male	2	JS_210618-Male2	NA
tr|A0A3Q0KHN3|A0A3Q0KHN3_SCHMA	AYSDLLVK	2	NA	NA	L	Male	2	JS_210618-Male2	NA
tr|A0A3Q0KHN3|A0A3Q0KHN3_SCHMA	IDLHNDPK	2	NA	NA	L	Male	2	JS_210618-Male2	NA
tr|A0A3Q0KHN3|A0A3Q0KHN3_SCHMA	NETSGDYQR	2	NA	NA	L	Male	2	JS_210618-Male2	NA
tr|A0A3Q0KHN3|A0A3Q0KHN3_SCHMA	GWGTDEHR	2	NA	NA	L	Male	2	JS_210618-Male2	36332.4
tr|A0A3Q0KHN3|A0A3Q0KHN3_SCHMA	SQGSTLEDWIR	2	NA	NA	L	Male	2	JS_210618-Male2	NA
tr|A0A3Q0KHN9|A0A3Q0KHN9_SCHMA	LTFSEFQVEAFR	2	NA	NA	L	Male	2	JS_210618-Male2	1216457.0
tr|A0A3Q0KHP7|A0A3Q0KHP7_SCHMA	ENTNILVPLTSTLC[57.0215]VPGK	2	NA	NA	L	Male	2	JS_210618-Male2	107760.34
tr|A0A3Q0KHP7|A0A3Q0KHP7_SCHMA	NC[57.0215]LGELNPER	2	NA	NA	L	Male	2	JS_210618-Male2	NA
tr|A0A3Q0KHP7|A0A3Q0KHP7_SCHMA	ILPVLEEK	2	NA	NA	L	Male	2	JS_210618-Male2	NA
tr|A0A3Q0KHP7|A0A3Q0KHP7_SCHMA	SISDVLDAK	2	NA	NA	L	Male	2	JS_210618-Male2	169539.92
tr|A0A3Q0KHP9|A0A3Q0KHP9_SCHMA	PDVTYLNPDWDNFIQQDGTISHR	3	NA	NA	L	Male	2	JS_210618-Male2	NA
tr|A0A3Q0KHP9|A0A3Q0KHP9_SCHMA	LC[57.0215]DPLLEELQNSLHTFLK	3	NA	NA	L	Male	2	JS_210618-Male2	3335074.5
tr|A0A3Q0KHP9|A0A3Q0KHP9_SCHMA	ASLIVMGLLPC[57.0215]GR	2	NA	NA	L	Male	2	JS_210618-Male2	823402.9
tr|A0A3Q0KHP9|A0A3Q0KHP9_SCHMA	TNAPNSFVEDS	2	NA	NA	L	Male	2	JS_210618-Male2	224374.78
tr|A0A3Q0KHP9|A0A3Q0KHP9_SCHMA	PSTIAISPPDTEGDGR	2	NA	NA	L	Male	2	JS_210618-Male2	1976510.6
tr|A0A3Q0KHP9|A0A3Q0KHP9_SCHMA	IENGELDGFSPK	2	NA	NA	L	Male	2	JS_210618-Male2	1048824.1
tr|A0A3Q0KHP9|A0A3Q0KHP9_SCHMA	GILSVVEK	2	NA	NA	L	Male	2	JS_210618-Male2	NA
tr|A0A3Q0KHP9|A0A3Q0KHP9_SCHMA	TKHEQINK	2	NA	NA	L	Male	2	JS_210618-Male2	352816.7
tr|A0A3Q0KHP9|A0A3Q0KHP9_SCHMA	LLTEAFTC[57.0215]RPDVTYLNPDWDNFIQQDGTISHR	4	NA	NA	L	Male	2	JS_210618-Male2	1285850.8
tr|A0A3Q0KHR2|A0A3Q0KHR2_SCHMA	GFVNVVR	2	NA	NA	L	Male	2	JS_210618-Male2	1040582.56
tr|A0A3Q0KHR2|A0A3Q0KHR2_SCHMA	IWDTINEEHVLK	2	NA	NA	L	Male	2	JS_210618-Male2	NA
tr|A0A3Q0KHR2|A0A3Q0KHR2_SCHMA	IWDTINEEHVLK	3	NA	NA	L	Male	2	JS_210618-Male2	1612792.8
tr|A0A3Q0KHR2|A0A3Q0KHR2_SCHMA	QSPLC[57.0215]VSASADK	2	NA	NA	L	Male	2	JS_210618-Male2	1043566.0
tr|A0A3Q0KHR2|A0A3Q0KHR2_SCHMA	NNSLVLLDQLDVPLGISTMSISK	3	NA	NA	L	Male	2	JS_210618-Male2	NA
tr|A0A3Q0KHR2|A0A3Q0KHR2_SCHMA	FSIHGHK	2	NA	NA	L	Male	2	JS_210618-Male2	360960.94
tr|A0A3Q0KHR2|A0A3Q0KHR2_SCHMA	LWSVEAK	2	NA	NA	L	Male	2	JS_210618-Male2	NA
tr|A0A3Q0KHR2|A0A3Q0KHR2_SCHMA	SIENPADNDMYTQHSVAVNVAK	3	NA	NA	L	Male	2	JS_210618-Male2	NA
tr|A0A3Q0KHR2|A0A3Q0KHR2_SCHMA	IC[57.0215]LHDGESGEK	2	NA	NA	L	Male	2	JS_210618-Male2	710945.75
tr|A0A3Q0KHR2|A0A3Q0KHR2_SCHMA	IC[57.0215]LHDGESGEK	3	NA	NA	L	Male	2	JS_210618-Male2	440899.9
tr|A0A3Q0KHR2|A0A3Q0KHR2_SCHMA	FSTPNNR	2	NA	NA	L	Male	2	JS_210618-Male2	601729.9
tr|A0A3Q0KHR2|A0A3Q0KHR2_SCHMA	VAAVSLGGSIHVFDVPPGSK	3	NA	NA	L	Male	2	JS_210618-Male2	NA
tr|A0A3Q0KHR2|A0A3Q0KHR2_SCHMA	LATGSIDSSIVIWSLDEPSK	2	NA	NA	L	Male	2	JS_210618-Male2	NA
tr|A0A3Q0KHR2|A0A3Q0KHR2_SCHMA	YSLNGSFFVSGGTDGK	2	NA	NA	L	Male	2	JS_210618-Male2	840816.7
tr|A0A3Q0KHR2|A0A3Q0KHR2_SCHMA	LSEVGSPAHEGGVYAISFSR	3	NA	NA	L	Male	2	JS_210618-Male2	1900342.5
tr|A0A3Q0KHR2|A0A3Q0KHR2_SCHMA	LHITC[57.0215]AR	2	NA	NA	L	Male	2	JS_210618-Male2	587103.2
tr|A0A3Q0KHR2|A0A3Q0KHR2_SCHMA	YSPSGFYIASADNNGK	2	NA	NA	L	Male	2	JS_210618-Male2	554067.44
tr|A0A3Q0KHR2|A0A3Q0KHR2_SCHMA	YVITVGIDDR	2	NA	NA	L	Male	2	JS_210618-Male2	292139.9
tr|A0A3Q0KHR2|A0A3Q0KHR2_SCHMA	LLSSAHDGSIR	2	NA	NA	L	Male	2	JS_210618-Male2	735343.06
tr|A0A3Q0KHR2|A0A3Q0KHR2_SCHMA	AITGNDEGLVTFLEGPPFSLK	2	NA	NA	L	Male	2	JS_210618-Male2	1331160.8
tr|A0A3Q0KHR2|A0A3Q0KHR2_SCHMA	LLSSAHDGSIR	3	NA	NA	L	Male	2	JS_210618-Male2	872788.6
tr|A0A3Q0KHR2|A0A3Q0KHR2_SCHMA	AITGNDEGLVTFLEGPPFSLK	3	NA	NA	L	Male	2	JS_210618-Male2	1624617.6
tr|A0A3Q0KHR2|A0A3Q0KHR2_SCHMA	SLIFDADPK	2	NA	NA	L	Male	2	JS_210618-Male2	2175557.5
tr|A0A3Q0KHR2|A0A3Q0KHR2_SCHMA	AAHPMSNSTGLC[57.0215]WVSDDR	2	NA	NA	L	Male	2	JS_210618-Male2	493664.7
tr|A0A3Q0KHR2|A0A3Q0KHR2_SCHMA	AAHPMSNSTGLC[57.0215]WVSDDR	3	NA	NA	L	Male	2	JS_210618-Male2	NA
tr|A0A3Q0KHR2|A0A3Q0KHR2_SCHMA	IFPPLPR	2	NA	NA	L	Male	2	JS_210618-Male2	1540725.4
tr|A0A3Q0KHR2|A0A3Q0KHR2_SCHMA	NLSYLSK	2	NA	NA	L	Male	2	JS_210618-Male2	635996.7
tr|A0A3Q0KHR2|A0A3Q0KHR2_SCHMA	C[57.0215]VVSSISELK	2	NA	NA	L	Male	2	JS_210618-Male2	1889559.4
tr|A0A3Q0KHR2|A0A3Q0KHR2_SCHMA	MLVGGSGASK	2	NA	NA	L	Male	2	JS_210618-Male2	NA
tr|A0A3Q0KHR2|A0A3Q0KHR2_SCHMA	LIYVTGNSVVIR	2	NA	NA	L	Male	2	JS_210618-Male2	217801.16
tr|A0A3Q0KHR2|A0A3Q0KHR2_SCHMA	SINSVDFR	2	NA	NA	L	Male	2	JS_210618-Male2	2551406.0
tr|A0A3Q0KHR2|A0A3Q0KHR2_SCHMA	SINSVDFRPVRPYR	3	NA	NA	L	Male	2	JS_210618-Male2	558717.6
tr|A0A3Q0KHR2|A0A3Q0KHR2_SCHMA	NSFQNHK	2	NA	NA	L	Male	2	JS_210618-Male2	304167.0
tr|A0A3Q0KHR2|A0A3Q0KHR2_SCHMA	SALSEWWLR	2	NA	NA	L	Male	2	JS_210618-Male2	1457038.8
tr|A0A3Q0KHR2|A0A3Q0KHR2_SCHMA	ITC[57.0215]ISWSPNGR	2	NA	NA	L	Male	2	JS_210618-Male2	NA
tr|A0A3Q0KHT5|A0A3Q0KHT5_SCHMA	NNMAESLR	2	NA	NA	L	Male	2	JS_210618-Male2	NA
tr|A0A3Q0KHT5|A0A3Q0KHT5_SCHMA	C[57.0215]AHSILTIK	2	NA	NA	L	Male	2	JS_210618-Male2	NA
tr|A0A3Q0KHT5|A0A3Q0KHT5_SCHMA	MNDFVLLAADMR	2	NA	NA	L	Male	2	JS_210618-Male2	1332166.0
tr|A0A3Q0KHT5|A0A3Q0KHT5_SCHMA	VLAAVC[57.0215]GESGDTSQFSEFIQQNMQLYEIR	3	NA	NA	L	Male	2	JS_210618-Male2	455178.6
tr|A0A3Q0KHT5|A0A3Q0KHT5_SCHMA	VLAAVC[57.0215]GESGDTSQFSEFIQQNMQLYEIR	4	NA	NA	L	Male	2	JS_210618-Male2	320689.16
tr|A0A3Q0KHT5|A0A3Q0KHT5_SCHMA	LC[57.0215]IQEVQK	2	NA	NA	L	Male	2	JS_210618-Male2	546102.0
tr|A0A3Q0KHT5|A0A3Q0KHT5_SCHMA	LVINLDR	2	NA	NA	L	Male	2	JS_210618-Male2	NA
tr|A0A3Q0KHT5|A0A3Q0KHT5_SCHMA	VPFAVHGYGALVALSILDR	3	NA	NA	L	Male	2	JS_210618-Male2	NA
tr|A0A3Q0KHT5|A0A3Q0KHT5_SCHMA	NGYELTPSAAANFTR	2	NA	NA	L	Male	2	JS_210618-Male2	NA
tr|A0A3Q0KHT5|A0A3Q0KHT5_SCHMA	MHRPDMTVNEAVALLR	3	NA	NA	L	Male	2	JS_210618-Male2	1092202.2
tr|A0A3Q0KHT5|A0A3Q0KHT5_SCHMA	MHRPDMTVNEAVALLR	4	NA	NA	L	Male	2	JS_210618-Male2	408012.6
tr|A0A3Q0KHT5|A0A3Q0KHT5_SCHMA	DGIEELPDLTDFAVK	2	NA	NA	L	Male	2	JS_210618-Male2	762539.4
tr|A0A3Q0KHT5|A0A3Q0KHT5_SCHMA	DGIEELPDLTDFAVKE	2	NA	NA	L	Male	2	JS_210618-Male2	1120264.4
tr|A0A3Q0KHY6|A0A3Q0KHY6_SCHMA	LHVSEFQGSR	3	NA	NA	L	Male	2	JS_210618-Male2	NA
tr|A0A3Q0KHY6|A0A3Q0KHY6_SCHMA	WAVLVAGSNGYFNYR	2	NA	NA	L	Male	2	JS_210618-Male2	NA
tr|A0A3Q0KHY6|A0A3Q0KHY6_SCHMA	QFMSTLK	2	NA	NA	L	Male	2	JS_210618-Male2	NA
tr|A0A3Q0KHY6|A0A3Q0KHY6_SCHMA	QFM[15.9949]STLK	2	NA	NA	L	Male	2	JS_210618-Male2	NA
tr|A0A3Q0KHY6|A0A3Q0KHY6_SCHMA	LHVSEFQGSR	2	NA	NA	L	Male	2	JS_210618-Male2	NA
tr|A0A3Q0KI18|A0A3Q0KI18_SCHMA	LNTDDMDSNQTEAAPK	2	NA	NA	L	Male	2	JS_210618-Male2	64144.99
tr|A0A3Q0KI25|A0A3Q0KI25_SCHMA	LLLVC[57.0215]QLYDSMYGLGTR	2	NA	NA	L	Male	2	JS_210618-Male2	171855.03
tr|A0A3Q0KI25|A0A3Q0KI25_SCHMA	LLLVC[57.0215]QLYDSMYGLGTR	3	NA	NA	L	Male	2	JS_210618-Male2	249370.02
tr|A0A3Q0KI25|A0A3Q0KI25_SCHMA	GDSDTFIK	2	NA	NA	L	Male	2	JS_210618-Male2	NA
tr|A0A3Q0KI25|A0A3Q0KI25_SCHMA	GLSTDEETITK	2	NA	NA	L	Male	2	JS_210618-Male2	NA
tr|A0A3Q0KI25|A0A3Q0KI25_SCHMA	YHNTIVEVISK	2	NA	NA	L	Male	2	JS_210618-Male2	NA
tr|A0A3Q0KI25|A0A3Q0KI25_SCHMA	GDYESLIK	2	NA	NA	L	Male	2	JS_210618-Male2	NA
tr|A0A3Q0KI25|A0A3Q0KI25_SCHMA	GSIQILAHDLYK	2	NA	NA	L	Male	2	JS_210618-Male2	725147.8
tr|A0A3Q0KI25|A0A3Q0KI25_SCHMA	GSIQILAHDLYK	3	NA	NA	L	Male	2	JS_210618-Male2	NA
tr|A0A3Q0KI25|A0A3Q0KI25_SCHMA	EDTSGDFR	2	NA	NA	L	Male	2	JS_210618-Male2	NA
tr|A0A3Q0KI25|A0A3Q0KI25_SCHMA	EDTSGDFRK	2	NA	NA	L	Male	2	JS_210618-Male2	NA
tr|A0A3Q0KI25|A0A3Q0KI25_SCHMA	EYFGKPLIEAVR	3	NA	NA	L	Male	2	JS_210618-Male2	NA
tr|A0A3Q0KI25|A0A3Q0KI25_SCHMA	DLVHVLC[57.0215]SSTK	3	NA	NA	L	Male	2	JS_210618-Male2	NA
tr|A0A3Q0KI25|A0A3Q0KI25_SCHMA	n[42.0106]MISHQTGPSITFPDR	2	NA	NA	L	Male	2	JS_210618-Male2	343164.88
tr|A0A3Q0KI25|A0A3Q0KI25_SCHMA	TLESDIIK	2	NA	NA	L	Male	2	JS_210618-Male2	NA
tr|A0A3Q0KI25|A0A3Q0KI25_SCHMA	n[42.0106]MISHQTGPSITFPDR	3	NA	NA	L	Male	2	JS_210618-Male2	83567836
tr|A0A3Q0KI25|A0A3Q0KI25_SCHMA	RDEDPPELVEEAIR	3	NA	NA	L	Male	2	JS_210618-Male2	311445.12
tr|A0A3Q0KI25|A0A3Q0KI25_SCHMA	C[57.0215]EVDMNTLK	2	NA	NA	L	Male	2	JS_210618-Male2	NA
tr|A0A3Q0KI25|A0A3Q0KI25_SCHMA	SGLNTMIMALMDLR	2	NA	NA	L	Male	2	JS_210618-Male2	NA
tr|A0A3Q0KI25|A0A3Q0KI25_SCHMA	SGLNTMIMALMDLR	3	NA	NA	L	Male	2	JS_210618-Male2	NA
tr|A0A3Q0KI25|A0A3Q0KI25_SCHMA	LLLALLGE	2	NA	NA	L	Male	2	JS_210618-Male2	58297273
tr|A0A3Q0KI25|A0A3Q0KI25_SCHMA	ISAENDAEQLHNAC[57.0215]K	3	NA	NA	L	Male	2	JS_210618-Male2	NA
tr|A0A3Q0KI25|A0A3Q0KI25_SCHMA	EIWDLYLAK	2	NA	NA	L	Male	2	JS_210618-Male2	NA
tr|A0A3Q0KI25|A0A3Q0KI25_SCHMA	KLLLALLGE	2	NA	NA	L	Male	2	JS_210618-Male2	NA
tr|A0A3Q0KI25|A0A3Q0KI25_SCHMA	PLIEAVR	2	NA	NA	L	Male	2	JS_210618-Male2	NA
tr|A0A3Q0KI25|A0A3Q0KI25_SCHMA	KPDIVNEIIC[57.0215]C[57.0215]C[57.0215]NNHEIMMLK	4	NA	NA	L	Male	2	JS_210618-Male2	NA
tr|A0A3Q0KI25|A0A3Q0KI25_SCHMA	SQVDKDVEDLYYAGEK	2	NA	NA	L	Male	2	JS_210618-Male2	NA
tr|A0A3Q0KI25|A0A3Q0KI25_SCHMA	DVEDLYYAGEK	2	NA	NA	L	Male	2	JS_210618-Male2	NA
tr|A0A3Q0KI25|A0A3Q0KI25_SCHMA	SQVDKDVEDLYYAGEK	3	NA	NA	L	Male	2	JS_210618-Male2	NA
tr|A0A3Q0KI25|A0A3Q0KI25_SCHMA	ETKPPYEQLLVALLQAR	3	NA	NA	L	Male	2	JS_210618-Male2	418333.44
tr|A0A3Q0KI25|A0A3Q0KI25_SCHMA	ETKPPYEQLLVALLQAR	4	NA	NA	L	Male	2	JS_210618-Male2	NA
tr|A0A3Q0KI64|A0A3Q0KI64_SCHMA	LLTHLVSEDLVC[57.0215]VGSGHR	3	NA	NA	L	Male	2	JS_210618-Male2	136264.94
tr|A0A3Q0KI64|A0A3Q0KI64_SCHMA	PEASATSKPLLLK	2	NA	NA	L	Male	2	JS_210618-Male2	NA
tr|A0A3Q0KI64|A0A3Q0KI64_SCHMA	PEASATSKPLLLK	3	NA	NA	L	Male	2	JS_210618-Male2	218026.33
tr|A0A3Q0KI64|A0A3Q0KI64_SCHMA	SVNSEFEMLQR	2	NA	NA	L	Male	2	JS_210618-Male2	NA
tr|A0A3Q0KI64|A0A3Q0KI64_SCHMA	LAGFSSETNNELITLVR	2	NA	NA	L	Male	2	JS_210618-Male2	NA
tr|A0A3Q0KI64|A0A3Q0KI64_SCHMA	LAGFSSETNNELITLVR	3	NA	NA	L	Male	2	JS_210618-Male2	NA
tr|A0A3Q0KI64|A0A3Q0KI64_SCHMA	GGTVVNHDVSFK	2	NA	NA	L	Male	2	JS_210618-Male2	291755.38
tr|A0A3Q0KI64|A0A3Q0KI64_SCHMA	AALNC[57.0215]FIEQR	2	NA	NA	L	Male	2	JS_210618-Male2	595841.25
tr|A0A3Q0KI67|A0A3Q0KI67_SCHMA	LNPEGLVQLAK	2	NA	NA	L	Male	2	JS_210618-Male2	NA
tr|A0A3Q0KI67|A0A3Q0KI67_SCHMA	AYIEDFYAFC[57.0215]K	2	NA	NA	L	Male	2	JS_210618-Male2	NA
tr|A0A3Q0KI67|A0A3Q0KI67_SCHMA	YYSNYSSLFEETGEGFGDK	3	NA	NA	L	Male	2	JS_210618-Male2	NA
tr|A0A3Q0KI67|A0A3Q0KI67_SCHMA	NIVWIAEC[57.0215]VSQR	3	NA	NA	L	Male	2	JS_210618-Male2	NA
tr|A0A3Q0KI67|A0A3Q0KI67_SCHMA	ANDYEQVK	2	NA	NA	L	Male	2	JS_210618-Male2	NA
tr|A0A3Q0KI71|A0A3Q0KI71_SCHMA	GVAGAGVLAGFDK	2	NA	NA	L	Male	2	JS_210618-Male2	NA
tr|A0A3Q0KIB1|A0A3Q0KIB1_SCHMA	MYVVLLK	2	NA	NA	L	Male	2	JS_210618-Male2	902809.56
tr|A0A3Q0KIB1|A0A3Q0KIB1_SCHMA	SAGENATSISDDPYVQILK	2	NA	NA	L	Male	2	JS_210618-Male2	1820612.2
tr|A0A3Q0KIB1|A0A3Q0KIB1_SCHMA	AGLTGNENDLC[57.0215]FVVGPSTELQAK	3	NA	NA	L	Male	2	JS_210618-Male2	NA
tr|A0A3Q0KIB1|A0A3Q0KIB1_SCHMA	LDKPIFFPC[57.0215]GQVHR	2	NA	NA	L	Male	2	JS_210618-Male2	474343.3
tr|A0A3Q0KIB1|A0A3Q0KIB1_SCHMA	LDKPIFFPC[57.0215]GQVHR	3	NA	NA	L	Male	2	JS_210618-Male2	1143526.0
tr|A0A3Q0KIB1|A0A3Q0KIB1_SCHMA	LDKPIFFPC[57.0215]GQVHR	4	NA	NA	L	Male	2	JS_210618-Male2	1108056.2
tr|A0A3Q0KIB1|A0A3Q0KIB1_SCHMA	VLENEGK	2	NA	NA	L	Male	2	JS_210618-Male2	798747.3
tr|A0A3Q0KIB1|A0A3Q0KIB1_SCHMA	KVNIITAYSSVENTQLHEK	3	NA	NA	L	Male	2	JS_210618-Male2	NA
tr|A0A3Q0KIB1|A0A3Q0KIB1_SCHMA	LASFILK	2	NA	NA	L	Male	2	JS_210618-Male2	912017.56
tr|A0A3Q0KIB1|A0A3Q0KIB1_SCHMA	ELGLTVSAVASSPKPESLLTALK	3	NA	NA	L	Male	2	JS_210618-Male2	318755.28
tr|A0A3Q0KIB1|A0A3Q0KIB1_SCHMA	NNHSC[57.0215]IIFSSPR	3	NA	NA	L	Male	2	JS_210618-Male2	672274.44
tr|A0A3Q0KIB1|A0A3Q0KIB1_SCHMA	VNIITAYSSVENTQLHEK	3	NA	NA	L	Male	2	JS_210618-Male2	NA
tr|A0A3Q0KIE2|A0A3Q0KIE2_SCHMA	SPAGSGVEPFLEVVK	2	NA	NA	L	Male	2	JS_210618-Male2	225184.77
tr|A0A3Q0KIE2|A0A3Q0KIE2_SCHMA	TEISNTGDHR	2	NA	NA	L	Male	2	JS_210618-Male2	187602.25
tr|A0A3Q0KIE2|A0A3Q0KIE2_SCHMA	KSPAGSGVEPFLEVVK	2	NA	NA	L	Male	2	JS_210618-Male2	NA
tr|A0A3Q0KIE2|A0A3Q0KIE2_SCHMA	KSPAGSGVEPFLEVVK	3	NA	NA	L	Male	2	JS_210618-Male2	NA
tr|A0A3Q0KIE2|A0A3Q0KIE2_SCHMA	ALNETLSR	2	NA	NA	L	Male	2	JS_210618-Male2	NA
tr|A0A3Q0KIE2|A0A3Q0KIE2_SCHMA	TSQLIVEHLDLAC[57.0215]LESIR	3	NA	NA	L	Male	2	JS_210618-Male2	134926.69
tr|A0A3Q0KIE2|A0A3Q0KIE2_SCHMA	VIPMAVHPGAVR	3	NA	NA	L	Male	2	JS_210618-Male2	205742.05
tr|A0A3Q0KIE2|A0A3Q0KIE2_SCHMA	LANVLYVR	2	NA	NA	L	Male	2	JS_210618-Male2	68937.43
tr|A0A3Q0KIF2|A0A3Q0KIF2_SCHMA	LFQQALQK	2	NA	NA	L	Male	2	JS_210618-Male2	NA
tr|A0A3Q0KIF2|A0A3Q0KIF2_SCHMA	VLHPGLESFPQSDIIVK	3	NA	NA	L	Male	2	JS_210618-Male2	NA
tr|A0A3Q0KIF4|A0A3Q0KIF4_SCHMA	NWDLAMATEHLIK	3	NA	NA	L	Male	2	JS_210618-Male2	NA
tr|A0A3Q0KIF4|A0A3Q0KIF4_SCHMA	LVQMGFDEHEAC[57.0215]R	3	NA	NA	L	Male	2	JS_210618-Male2	NA
tr|A0A3Q0KIG2|A0A3Q0KIG2_SCHMA	RPLLLLGPLK	2	NA	NA	L	Male	2	JS_210618-Male2	726344.0
tr|A0A3Q0KIG2|A0A3Q0KIG2_SCHMA	RPLLLLGPLK	3	NA	NA	L	Male	2	JS_210618-Male2	NA
tr|A0A3Q0KIG2|A0A3Q0KIG2_SCHMA	VLNLLKPK	2	NA	NA	L	Male	2	JS_210618-Male2	540966.7
tr|A0A3Q0KIG2|A0A3Q0KIG2_SCHMA	GVTYDTGGSDLK	2	NA	NA	L	Male	2	JS_210618-Male2	1546900.0
tr|A0A3Q0KIG2|A0A3Q0KIG2_SCHMA	AEVLGWFSGTHYAVDHEK	3	NA	NA	L	Male	2	JS_210618-Male2	NA
tr|A0A3Q0KIG2|A0A3Q0KIG2_SCHMA	VNNTDAEGR	2	NA	NA	L	Male	2	JS_210618-Male2	436098.2
tr|A0A3Q0KIG2|A0A3Q0KIG2_SCHMA	MVMTDLLC[57.0215]EAK	2	NA	NA	L	Male	2	JS_210618-Male2	2900420.0
tr|A0A3Q0KIG2|A0A3Q0KIG2_SCHMA	VGGIMATMHR	2	NA	NA	L	Male	2	JS_210618-Male2	1257786.0
tr|A0A3Q0KIG2|A0A3Q0KIG2_SCHMA	VVHLEYNGSTESEIDPQQLVNLFLVGK	3	NA	NA	L	Male	2	JS_210618-Male2	NA
tr|A0A3Q0KIG2|A0A3Q0KIG2_SCHMA	VGGIMATMHR	3	NA	NA	L	Male	2	JS_210618-Male2	1075322.1
tr|A0A3Q0KIG2|A0A3Q0KIG2_SCHMA	NIVTYLQK	2	NA	NA	L	Male	2	JS_210618-Male2	1934533.6
tr|A0A3Q0KIG2|A0A3Q0KIG2_SCHMA	ELGEDYDYQFAGSLLGEMHEISTLR	3	NA	NA	L	Male	2	JS_210618-Male2	2889575.5
tr|A0A3Q0KIG2|A0A3Q0KIG2_SCHMA	ELGEDYDYQFAGSLLGEMHEISTLR	4	NA	NA	L	Male	2	JS_210618-Male2	480559.8
tr|A0A3Q0KIG2|A0A3Q0KIG2_SCHMA	QEGSTC[57.0215]TKPIQSQK	2	NA	NA	L	Male	2	JS_210618-Male2	451305.75
tr|A0A3Q0KIG2|A0A3Q0KIG2_SCHMA	GLYPLAAIVDR	2	NA	NA	L	Male	2	JS_210618-Male2	NA
tr|A0A3Q0KIG2|A0A3Q0KIG2_SCHMA	ELTEPVQFTDC[57.0215]PVDR	2	NA	NA	L	Male	2	JS_210618-Male2	2527533.2
tr|A0A3Q0KIG2|A0A3Q0KIG2_SCHMA	ELTEPVQFTDC[57.0215]PVDR	3	NA	NA	L	Male	2	JS_210618-Male2	NA
tr|A0A3Q0KIG2|A0A3Q0KIG2_SCHMA	GISQAIK	2	NA	NA	L	Male	2	JS_210618-Male2	855940.4
tr|A0A3Q0KIG2|A0A3Q0KIG2_SCHMA	EDYDAHKTDEEYADLLNSAR	3	NA	NA	L	Male	2	JS_210618-Male2	578910.8
tr|A0A3Q0KIG2|A0A3Q0KIG2_SCHMA	LTGLAWC[57.0215]LEEGLR	2	NA	NA	L	Male	2	JS_210618-Male2	NA
tr|A0A3Q0KIG2|A0A3Q0KIG2_SCHMA	LTGLAWC[57.0215]LEEGLR	3	NA	NA	L	Male	2	JS_210618-Male2	174842.94
tr|A0A3Q0KIG2|A0A3Q0KIG2_SCHMA	NTEKPLAYTHMDIASSNGPC[57.0215]PGIPTGTPILTLASR	4	NA	NA	L	Male	2	JS_210618-Male2	217498.84
tr|A0A3Q0KIG2|A0A3Q0KIG2_SCHMA	VHGTLGLVR	2	NA	NA	L	Male	2	JS_210618-Male2	1409770.8
tr|A0A3Q0KIG2|A0A3Q0KIG2_SCHMA	LVVSFTGHLDQDIDDAR	3	NA	NA	L	Male	2	JS_210618-Male2	NA
tr|A0A3Q0KIG2|A0A3Q0KIG2_SCHMA	YILPEQMK	2	NA	NA	L	Male	2	JS_210618-Male2	2150132.2
tr|A0A3Q0KIG2|A0A3Q0KIG2_SCHMA	RITEASTK	2	NA	NA	L	Male	2	JS_210618-Male2	NA
tr|A0A3Q0KIG2|A0A3Q0KIG2_SCHMA	REDYDAHK	2	NA	NA	L	Male	2	JS_210618-Male2	NA
tr|A0A3Q0KIG2|A0A3Q0KIG2_SCHMA	TDEEYADLLNSAR	2	NA	NA	L	Male	2	JS_210618-Male2	886493.9
tr|A0A3Q0KIG2|A0A3Q0KIG2_SCHMA	REDYDAHKTDEEYADLLNSAR	4	NA	NA	L	Male	2	JS_210618-Male2	243043.67
tr|A0A3Q0KIG2|A0A3Q0KIG2_SCHMA	FC[57.0215]SDVHTLTC[57.0215]R	2	NA	NA	L	Male	2	JS_210618-Male2	NA
tr|A0A3Q0KIG2|A0A3Q0KIG2_SCHMA	FC[57.0215]SDVHTLTC[57.0215]R	3	NA	NA	L	Male	2	JS_210618-Male2	1452266.9
tr|A0A3Q0KIG2|A0A3Q0KIG2_SCHMA	NSIGENAYVSDEIVTSR	2	NA	NA	L	Male	2	JS_210618-Male2	935475.44
tr|A0A3Q0KIN2|A0A3Q0KIN2_SCHMA	GGIPGMAWDYWK	2	NA	NA	L	Male	2	JS_210618-Male2	NA
tr|A0A3Q0KIN2|A0A3Q0KIN2_SCHMA	SSYNVASEEISIMK	2	NA	NA	L	Male	2	JS_210618-Male2	NA
tr|A0A3Q0KIP2|A0A3Q0KIP2_SCHMA	VDFLVYK	2	NA	NA	L	Male	2	JS_210618-Male2	NA
tr|A0A3Q0KIP2|A0A3Q0KIP2_SCHMA	IYNVYADQEDIQK	2	NA	NA	L	Male	2	JS_210618-Male2	NA
tr|A0A3Q0KIP2|A0A3Q0KIP2_SCHMA	SGVYFPTPK	2	NA	NA	L	Male	2	JS_210618-Male2	NA
tr|A0A3Q0KIP4|A0A3Q0KIP4_SCHMA	TLAEWQK	2	NA	NA	L	Male	2	JS_210618-Male2	3573730.8
tr|A0A3Q0KIP4|A0A3Q0KIP4_SCHMA	ATEMSTQTASLAAQK	2	NA	NA	L	Male	2	JS_210618-Male2	4421759.0
tr|A0A3Q0KIP4|A0A3Q0KIP4_SCHMA	ATEMSTQTASLAAQK	3	NA	NA	L	Male	2	JS_210618-Male2	1670342.0
tr|A0A3Q0KIP4|A0A3Q0KIP4_SCHMA	KFQQQVR	2	NA	NA	L	Male	2	JS_210618-Male2	NA
tr|A0A3Q0KIP4|A0A3Q0KIP4_SCHMA	VGTEFVTK	2	NA	NA	L	Male	2	JS_210618-Male2	NA
tr|A0A3Q0KIP4|A0A3Q0KIP4_SCHMA	IHFGTTGK	2	NA	NA	L	Male	2	JS_210618-Male2	NA
tr|A0A3Q0KIP4|A0A3Q0KIP4_SCHMA	RATVLAGELDELR	3	NA	NA	L	Male	2	JS_210618-Male2	836715.2
tr|A0A3Q0KIP4|A0A3Q0KIP4_SCHMA	ATQETVDDLER	2	NA	NA	L	Male	2	JS_210618-Male2	2918237.0
tr|A0A3Q0KIP4|A0A3Q0KIP4_SCHMA	QEQEHTQHVEK	2	NA	NA	L	Male	2	JS_210618-Male2	NA
tr|A0A3Q0KIP4|A0A3Q0KIP4_SCHMA	QEQEHTQHVEK	3	NA	NA	L	Male	2	JS_210618-Male2	1147105.2
tr|A0A3Q0KIP4|A0A3Q0KIP4_SCHMA	ENQSILITGESGAGK	2	NA	NA	L	Male	2	JS_210618-Male2	983046.94
tr|A0A3Q0KIP4|A0A3Q0KIP4_SCHMA	ATVLAGELDELR	2	NA	NA	L	Male	2	JS_210618-Male2	6745533.5
tr|A0A3Q0KIP4|A0A3Q0KIP4_SCHMA	ATVLAGELDELR	3	NA	NA	L	Male	2	JS_210618-Male2	720872.9
tr|A0A3Q0KIP4|A0A3Q0KIP4_SCHMA	KGTLEDQIVQANPVLEAYGNAK	3	NA	NA	L	Male	2	JS_210618-Male2	726158.6
tr|A0A3Q0KIP4|A0A3Q0KIP4_SCHMA	EEEFEATR	2	NA	NA	L	Male	2	JS_210618-Male2	NA
tr|A0A3Q0KIP4|A0A3Q0KIP4_SCHMA	FFLIEDMANLTHLNDASVLENLR	3	NA	NA	L	Male	2	JS_210618-Male2	1949501.6
tr|A0A3Q0KIP4|A0A3Q0KIP4_SCHMA	FFLIEDMANLTHLNDASVLENLR	4	NA	NA	L	Male	2	JS_210618-Male2	359017.94
tr|A0A3Q0KIP4|A0A3Q0KIP4_SCHMA	MIYSEFK	2	NA	NA	L	Male	2	JS_210618-Male2	841021.2
tr|A0A3Q0KIP4|A0A3Q0KIP4_SCHMA	EELQAALEEAESALEQEEAK	2	NA	NA	L	Male	2	JS_210618-Male2	NA
tr|A0A3Q0KIP4|A0A3Q0KIP4_SCHMA	EELQAALEEAESALEQEEAK	3	NA	NA	L	Male	2	JS_210618-Male2	1399242.1
tr|A0A3Q0KIP4|A0A3Q0KIP4_SCHMA	EEQAEADGTAEAEK	2	NA	NA	L	Male	2	JS_210618-Male2	301510.3
tr|A0A3Q0KIP4|A0A3Q0KIP4_SCHMA	AKLESTLDEMEENLAR	2	NA	NA	L	Male	2	JS_210618-Male2	372015.1
tr|A0A3Q0KIP4|A0A3Q0KIP4_SCHMA	TLQSEMAQQDEMIGK	2	NA	NA	L	Male	2	JS_210618-Male2	3052015.0
tr|A0A3Q0KIP4|A0A3Q0KIP4_SCHMA	TLQSEMAQQDEMIGK	3	NA	NA	L	Male	2	JS_210618-Male2	NA
tr|A0A3Q0KIP4|A0A3Q0KIP4_SCHMA	LLVQTDPALYSFINQGELTIDGVDDSEEMK	3	NA	NA	L	Male	2	JS_210618-Male2	647959.44
tr|A0A3Q0KIP4|A0A3Q0KIP4_SCHMA	LLVQTDPALYSFINQGELTIDGVDDSEEMK	4	NA	NA	L	Male	2	JS_210618-Male2	435519.62
tr|A0A3Q0KIP4|A0A3Q0KIP4_SCHMA	KIAEAER	2	NA	NA	L	Male	2	JS_210618-Male2	1804483.5
tr|A0A3Q0KIP4|A0A3Q0KIP4_SCHMA	EQFQAAER	2	NA	NA	L	Male	2	JS_210618-Male2	1950470.5
tr|A0A3Q0KIP4|A0A3Q0KIP4_SCHMA	KIQHEIEDAEER	2	NA	NA	L	Male	2	JS_210618-Male2	1616458.6
tr|A0A3Q0KIP4|A0A3Q0KIP4_SCHMA	KIQHEIEDAEER	3	NA	NA	L	Male	2	JS_210618-Male2	1334408.2
tr|A0A3Q0KIP4|A0A3Q0KIP4_SCHMA	VAFLLGVNAK	2	NA	NA	L	Male	2	JS_210618-Male2	402207.12
tr|A0A3Q0KIP4|A0A3Q0KIP4_SCHMA	LC[57.0215]DEAFEVLGFNDDEK	2	NA	NA	L	Male	2	JS_210618-Male2	366159.47
tr|A0A3Q0KIP4|A0A3Q0KIP4_SCHMA	LC[57.0215]DEAFEVLGFNDDEK	3	NA	NA	L	Male	2	JS_210618-Male2	295293.44
tr|A0A3Q0KIP4|A0A3Q0KIP4_SCHMA	DPLVSNLFTPVVGEPGK	2	NA	NA	L	Male	2	JS_210618-Male2	267026.53
tr|A0A3Q0KIP4|A0A3Q0KIP4_SCHMA	IAGADIEHYLLEK	2	NA	NA	L	Male	2	JS_210618-Male2	632989.2
tr|A0A3Q0KIP4|A0A3Q0KIP4_SCHMA	ALESQLQEVSVK	2	NA	NA	L	Male	2	JS_210618-Male2	4306114.5
tr|A0A3Q0KIP4|A0A3Q0KIP4_SCHMA	VALTLMQR	2	NA	NA	L	Male	2	JS_210618-Male2	990054.5
tr|A0A3Q0KIP4|A0A3Q0KIP4_SCHMA	IAGADIEHYLLEK	3	NA	NA	L	Male	2	JS_210618-Male2	1402664.1
tr|A0A3Q0KIP4|A0A3Q0KIP4_SCHMA	ALESQLQEVSVK	3	NA	NA	L	Male	2	JS_210618-Male2	547712.5
tr|A0A3Q0KIP4|A0A3Q0KIP4_SCHMA	RLEMEKEELQAALEEAESALEQEEAK	3	NA	NA	L	Male	2	JS_210618-Male2	3800490.5
tr|A0A3Q0KIP4|A0A3Q0KIP4_SCHMA	RLEMEKEELQAALEEAESALEQEEAK	4	NA	NA	L	Male	2	JS_210618-Male2	5646235.0
tr|A0A3Q0KIP4|A0A3Q0KIP4_SCHMA	IALDQAER	2	NA	NA	L	Male	2	JS_210618-Male2	6459066.0
tr|A0A3Q0KIP4|A0A3Q0KIP4_SCHMA	YADSQAELENAQR	2	NA	NA	L	Male	2	JS_210618-Male2	3071172.5
tr|A0A3Q0KIP4|A0A3Q0KIP4_SCHMA	YSILAPNVIPDGFVDGR	2	NA	NA	L	Male	2	JS_210618-Male2	1189174.0
tr|A0A3Q0KIP4|A0A3Q0KIP4_SCHMA	YSILAPNVIPDGFVDGR	3	NA	NA	L	Male	2	JS_210618-Male2	251214.98
tr|A0A3Q0KIP4|A0A3Q0KIP4_SCHMA	MQELVEK	2	NA	NA	L	Male	2	JS_210618-Male2	6539914.5
tr|A0A3Q0KIP4|A0A3Q0KIP4_SCHMA	KLEADLAAMQADLEEAANEAK	2	NA	NA	L	Male	2	JS_210618-Male2	NA
tr|A0A3Q0KIP4|A0A3Q0KIP4_SCHMA	KLEADLAAMQADLEEAANEAK	3	NA	NA	L	Male	2	JS_210618-Male2	6944835.5
tr|A0A3Q0KIP4|A0A3Q0KIP4_SCHMA	KLEADLAAMQADLEEAANEAK	4	NA	NA	L	Male	2	JS_210618-Male2	729653.4
tr|A0A3Q0KIP4|A0A3Q0KIP4_SCHMA	KLEQDINELEVSLDGANR	2	NA	NA	L	Male	2	JS_210618-Male2	1928520.2
tr|A0A3Q0KIP4|A0A3Q0KIP4_SCHMA	KLEQDINELEVSLDGANR	3	NA	NA	L	Male	2	JS_210618-Male2	2566904.2
tr|A0A3Q0KIP4|A0A3Q0KIP4_SCHMA	ADQAEQALQK	2	NA	NA	L	Male	2	JS_210618-Male2	4393215.5
tr|A0A3Q0KIP4|A0A3Q0KIP4_SCHMA	VISYFAVVAAASK	2	NA	NA	L	Male	2	JS_210618-Male2	1087361.4
tr|A0A3Q0KIP4|A0A3Q0KIP4_SCHMA	MSAEIEELKK	2	NA	NA	L	Male	2	JS_210618-Male2	NA
tr|A0A3Q0KIP4|A0A3Q0KIP4_SCHMA	MSAEIEELKK	3	NA	NA	L	Male	2	JS_210618-Male2	1928288.5
tr|A0A3Q0KIP4|A0A3Q0KIP4_SCHMA	NYHIFYQLLSTYGSK	2	NA	NA	L	Male	2	JS_210618-Male2	NA
tr|A0A3Q0KIP4|A0A3Q0KIP4_SCHMA	NYHIFYQLLSTYGSK	3	NA	NA	L	Male	2	JS_210618-Male2	NA
tr|A0A3Q0KIP4|A0A3Q0KIP4_SCHMA	LNGIISLFQAEIR	2	NA	NA	L	Male	2	JS_210618-Male2	56999156
tr|A0A3Q0KIP4|A0A3Q0KIP4_SCHMA	ILEATQLDK	2	NA	NA	L	Male	2	JS_210618-Male2	1285175.1
tr|A0A3Q0KIP4|A0A3Q0KIP4_SCHMA	QLEEAESQLSQLNK	2	NA	NA	L	Male	2	JS_210618-Male2	3873874.8
tr|A0A3Q0KIP4|A0A3Q0KIP4_SCHMA	QLEEAESQLSQLNK	3	NA	NA	L	Male	2	JS_210618-Male2	NA
tr|A0A3Q0KIP4|A0A3Q0KIP4_SCHMA	NKDPLNDSVVALLGDSK	3	NA	NA	L	Male	2	JS_210618-Male2	190139.66
tr|A0A3Q0KIP4|A0A3Q0KIP4_SCHMA	NKDPLNDSVVALLGDSKDPLVSNLFTPVVGEPGK	4	NA	NA	L	Male	2	JS_210618-Male2	352920.84
tr|A0A3Q0KIP4|A0A3Q0KIP4_SCHMA	AELDDAHNQVDSIMK	2	NA	NA	L	Male	2	JS_210618-Male2	3267991.5
tr|A0A3Q0KIP4|A0A3Q0KIP4_SCHMA	AELDDAHNQVDSIMK	3	NA	NA	L	Male	2	JS_210618-Male2	4574293.0
tr|A0A3Q0KIP4|A0A3Q0KIP4_SCHMA	AMESQQASLEAEAK	2	NA	NA	L	Male	2	JS_210618-Male2	3542971.5
tr|A0A3Q0KIP4|A0A3Q0KIP4_SCHMA	NLEEQNKR	2	NA	NA	L	Male	2	JS_210618-Male2	1289014.0
tr|A0A3Q0KIP4|A0A3Q0KIP4_SCHMA	ETLEEEQSAK	2	NA	NA	L	Male	2	JS_210618-Male2	1780004.2
tr|A0A3Q0KIP4|A0A3Q0KIP4_SCHMA	SSQEVSELQR	2	NA	NA	L	Male	2	JS_210618-Male2	3426436.0
tr|A0A3Q0KIP4|A0A3Q0KIP4_SCHMA	TQEALQAEEDK	2	NA	NA	L	Male	2	JS_210618-Male2	NA
tr|A0A3Q0KIP4|A0A3Q0KIP4_SCHMA	TQEALQAEEDKVNHLNK	2	NA	NA	L	Male	2	JS_210618-Male2	1480151.5
tr|A0A3Q0KIP4|A0A3Q0KIP4_SCHMA	TQEALQAEEDKVNHLNK	3	NA	NA	L	Male	2	JS_210618-Male2	2567788.5
tr|A0A3Q0KIP4|A0A3Q0KIP4_SCHMA	TQEALQAEEDKVNHLNK	4	NA	NA	L	Male	2	JS_210618-Male2	2039578.6
tr|A0A3Q0KIP4|A0A3Q0KIP4_SCHMA	GQNLNQVTYAVSALAK	2	NA	NA	L	Male	2	JS_210618-Male2	743700.1
tr|A0A3Q0KIP4|A0A3Q0KIP4_SCHMA	EISLQAEEDKK	3	NA	NA	L	Male	2	JS_210618-Male2	2049035.6
tr|A0A3Q0KIP4|A0A3Q0KIP4_SCHMA	NLNEQASTK	2	NA	NA	L	Male	2	JS_210618-Male2	2403457.0
tr|A0A3Q0KIP4|A0A3Q0KIP4_SCHMA	ANGLASQLER	2	NA	NA	L	Male	2	JS_210618-Male2	391964.06
tr|A0A3Q0KIP4|A0A3Q0KIP4_SCHMA	SSVSTAR	2	NA	NA	L	Male	2	JS_210618-Male2	138807.97
tr|A0A3Q0KIP4|A0A3Q0KIP4_SCHMA	NLQSTSPSFIR	2	NA	NA	L	Male	2	JS_210618-Male2	1288623.2
tr|A0A3Q0KIP4|A0A3Q0KIP4_SCHMA	GQSTEIFR	2	NA	NA	L	Male	2	JS_210618-Male2	4043811.5
tr|A0A3Q0KIP4|A0A3Q0KIP4_SCHMA	LEADLAAMQADLEEAANEAK	2	NA	NA	L	Male	2	JS_210618-Male2	612603.0
tr|A0A3Q0KIP4|A0A3Q0KIP4_SCHMA	NLSDEIHDLTEQLGEGGR	2	NA	NA	L	Male	2	JS_210618-Male2	NA
tr|A0A3Q0KIP4|A0A3Q0KIP4_SCHMA	LEADLAAMQADLEEAANEAK	3	NA	NA	L	Male	2	JS_210618-Male2	598309.8
tr|A0A3Q0KIP4|A0A3Q0KIP4_SCHMA	NLSDEIHDLTEQLGEGGR	3	NA	NA	L	Male	2	JS_210618-Male2	7152941.5
tr|A0A3Q0KIP4|A0A3Q0KIP4_SCHMA	NLSDEIHDLTEQLGEGGR	4	NA	NA	L	Male	2	JS_210618-Male2	372283.25
tr|A0A3Q0KIP4|A0A3Q0KIP4_SCHMA	KQNNFNR	2	NA	NA	L	Male	2	JS_210618-Male2	714940.5
tr|A0A3Q0KIP4|A0A3Q0KIP4_SCHMA	DVEDLESSLQK	2	NA	NA	L	Male	2	JS_210618-Male2	3653631.5
tr|A0A3Q0KIP4|A0A3Q0KIP4_SCHMA	DVEDLESSLQK	3	NA	NA	L	Male	2	JS_210618-Male2	267210.53
tr|A0A3Q0KIP4|A0A3Q0KIP4_SCHMA	NLTSDLDSLR	2	NA	NA	L	Male	2	JS_210618-Male2	4630974.5
tr|A0A3Q0KIP4|A0A3Q0KIP4_SCHMA	NLTSDLDSLRETLEEEQSAK	3	NA	NA	L	Male	2	JS_210618-Male2	NA
tr|A0A3Q0KIP4|A0A3Q0KIP4_SCHMA	LEDSESGAMK	2	NA	NA	L	Male	2	JS_210618-Male2	2572631.8
tr|A0A3Q0KIP4|A0A3Q0KIP4_SCHMA	NLYQC[57.0215]GNTK	2	NA	NA	L	Male	2	JS_210618-Male2	262394.56
tr|A0A3Q0KIP4|A0A3Q0KIP4_SCHMA	LEEQDGATAAQSDLTK	2	NA	NA	L	Male	2	JS_210618-Male2	393374.06
tr|A0A3Q0KIP4|A0A3Q0KIP4_SCHMA	QQLESELEEVVDR	2	NA	NA	L	Male	2	JS_210618-Male2	590494.44
tr|A0A3Q0KIP4|A0A3Q0KIP4_SCHMA	QQLESELEEVVDRLEEQDGATAAQSDLTK	3	NA	NA	L	Male	2	JS_210618-Male2	2845039.5
tr|A0A3Q0KIP4|A0A3Q0KIP4_SCHMA	QQLESELEEVVDRLEEQDGATAAQSDLTK	4	NA	NA	L	Male	2	JS_210618-Male2	1560797.8
tr|A0A3Q0KIP4|A0A3Q0KIP4_SCHMA	QQLSAQLEEAR	2	NA	NA	L	Male	2	JS_210618-Male2	3223122.0
tr|A0A3Q0KIP4|A0A3Q0KIP4_SCHMA	QQLSAQLEEAR	3	NA	NA	L	Male	2	JS_210618-Male2	395653.34
tr|A0A3Q0KIP4|A0A3Q0KIP4_SCHMA	QSDAINELADQLDQANK	2	NA	NA	L	Male	2	JS_210618-Male2	2530899.8
tr|A0A3Q0KIP4|A0A3Q0KIP4_SCHMA	QSDAINELADQLDQANK	3	NA	NA	L	Male	2	JS_210618-Male2	1697628.4
tr|A0A3Q0KIP4|A0A3Q0KIP4_SCHMA	LEMEKEELQAALEEAESALEQEEAK	3	NA	NA	L	Male	2	JS_210618-Male2	1527446.0
tr|A0A3Q0KIP4|A0A3Q0KIP4_SCHMA	LEMEKEELQAALEEAESALEQEEAK	4	NA	NA	L	Male	2	JS_210618-Male2	NA
tr|A0A3Q0KIP4|A0A3Q0KIP4_SCHMA	VFEEIRQEQEHTQHVEK	3	NA	NA	L	Male	2	JS_210618-Male2	NA
tr|A0A3Q0KIP4|A0A3Q0KIP4_SCHMA	LQGELEDLMVDVER	2	NA	NA	L	Male	2	JS_210618-Male2	4242797.0
tr|A0A3Q0KIP4|A0A3Q0KIP4_SCHMA	LQGELEDLMVDVER	3	NA	NA	L	Male	2	JS_210618-Male2	1468930.2
tr|A0A3Q0KIP4|A0A3Q0KIP4_SCHMA	LQGELQQLR	2	NA	NA	L	Male	2	JS_210618-Male2	5889210.0
tr|A0A3Q0KIP4|A0A3Q0KIP4_SCHMA	n[42.0106]MDPSDPDFK	2	NA	NA	L	Male	2	JS_210618-Male2	339715.7
tr|A0A3Q0KIP4|A0A3Q0KIP4_SCHMA	FPIYTEQVALK	2	NA	NA	L	Male	2	JS_210618-Male2	1248500.9
tr|A0A3Q0KIP4|A0A3Q0KIP4_SCHMA	AQLEEVHEQMEGLR	2	NA	NA	L	Male	2	JS_210618-Male2	NA
tr|A0A3Q0KIP4|A0A3Q0KIP4_SCHMA	ELETELEAEQR	2	NA	NA	L	Male	2	JS_210618-Male2	3348788.5
tr|A0A3Q0KIP4|A0A3Q0KIP4_SCHMA	AQLEEVHEQMEGLR	3	NA	NA	L	Male	2	JS_210618-Male2	7878349.0
tr|A0A3Q0KIP4|A0A3Q0KIP4_SCHMA	AQLEMSQIR	2	NA	NA	L	Male	2	JS_210618-Male2	8408302.0
tr|A0A3Q0KIP4|A0A3Q0KIP4_SCHMA	ELETELEAEQR	3	NA	NA	L	Male	2	JS_210618-Male2	457433.94
tr|A0A3Q0KIP4|A0A3Q0KIP4_SCHMA	LQNEQAIATMR	2	NA	NA	L	Male	2	JS_210618-Male2	105091890000000
tr|A0A3Q0KIP4|A0A3Q0KIP4_SCHMA	LQNEQAIATMR	3	NA	NA	L	Male	2	JS_210618-Male2	7054112.5
tr|A0A3Q0KIP4|A0A3Q0KIP4_SCHMA	LEQDINELEVSLDGANR	2	NA	NA	L	Male	2	JS_210618-Male2	744291.1
tr|A0A3Q0KIP4|A0A3Q0KIP4_SCHMA	LEQDINELEVSLDGANR	3	NA	NA	L	Male	2	JS_210618-Male2	375959.72
tr|A0A3Q0KIP4|A0A3Q0KIP4_SCHMA	GTLEDQIVQANPVLEAYGNAK	2	NA	NA	L	Male	2	JS_210618-Male2	320397.25
tr|A0A3Q0KIP4|A0A3Q0KIP4_SCHMA	GTLEDQIVQANPVLEAYGNAK	3	NA	NA	L	Male	2	JS_210618-Male2	575024.06
tr|A0A3Q0KIP4|A0A3Q0KIP4_SCHMA	LQQFFNHHMFVLEQEEYKR	4	NA	NA	L	Male	2	JS_210618-Male2	NA
tr|A0A3Q0KIP4|A0A3Q0KIP4_SCHMA	LESTLDEMEENLAR	2	NA	NA	L	Male	2	JS_210618-Male2	2546104.0
tr|A0A3Q0KIP4|A0A3Q0KIP4_SCHMA	LESTLDEMEENLAR	3	NA	NA	L	Male	2	JS_210618-Male2	990059.2
tr|A0A3Q0KIP4|A0A3Q0KIP4_SCHMA	AGTLAHLEDLR	2	NA	NA	L	Male	2	JS_210618-Male2	NA
tr|A0A3Q0KIP4|A0A3Q0KIP4_SCHMA	AGTLAHLEDLRDDK	2	NA	NA	L	Male	2	JS_210618-Male2	109241695
tr|A0A3Q0KIP4|A0A3Q0KIP4_SCHMA	KYADSQAELENAQR	2	NA	NA	L	Male	2	JS_210618-Male2	577756.25
tr|A0A3Q0KIP4|A0A3Q0KIP4_SCHMA	ASDQTFLSK	2	NA	NA	L	Male	2	JS_210618-Male2	663996.44
tr|A0A3Q0KIP4|A0A3Q0KIP4_SCHMA	EAEIGGLSGK	2	NA	NA	L	Male	2	JS_210618-Male2	1510513.0
tr|A0A3Q0KIP4|A0A3Q0KIP4_SCHMA	SVHEIDK	2	NA	NA	L	Male	2	JS_210618-Male2	2114112.0
tr|A0A3Q0KIP4|A0A3Q0KIP4_SCHMA	DLEEQLR	2	NA	NA	L	Male	2	JS_210618-Male2	1357299.0
tr|A0A3Q0KIP4|A0A3Q0KIP4_SCHMA	KDDAQQVNPPK	2	NA	NA	L	Male	2	JS_210618-Male2	316226.72
tr|A0A3Q0KIP4|A0A3Q0KIP4_SCHMA	QVEEAEEIAAINLAK	2	NA	NA	L	Male	2	JS_210618-Male2	3689006.8
tr|A0A3Q0KIP4|A0A3Q0KIP4_SCHMA	QVEEAEEIAAINLAK	3	NA	NA	L	Male	2	JS_210618-Male2	NA
tr|A0A3Q0KIP4|A0A3Q0KIP4_SCHMA	SEEVEELK	2	NA	NA	L	Male	2	JS_210618-Male2	988598.06
tr|A0A3Q0KIP4|A0A3Q0KIP4_SCHMA	SEEVEELKR	3	NA	NA	L	Male	2	JS_210618-Male2	2936000.5
tr|A0A3Q0KIP4|A0A3Q0KIP4_SCHMA	NDLFLQLQTEQDSLADAEEK	2	NA	NA	L	Male	2	JS_210618-Male2	NA
tr|A0A3Q0KIP4|A0A3Q0KIP4_SCHMA	ELQSQLEDDQR	2	NA	NA	L	Male	2	JS_210618-Male2	5399142.0
tr|A0A3Q0KIP4|A0A3Q0KIP4_SCHMA	ELQSQLEDDQR	3	NA	NA	L	Male	2	JS_210618-Male2	719933.75
tr|A0A3Q0KIP4|A0A3Q0KIP4_SCHMA	IQELEEDLEAER	2	NA	NA	L	Male	2	JS_210618-Male2	3836819.8
tr|A0A3Q0KIP4|A0A3Q0KIP4_SCHMA	IQELEEDLEAER	3	NA	NA	L	Male	2	JS_210618-Male2	777623.2
tr|A0A3Q0KIP4|A0A3Q0KIP4_SCHMA	IQELESEAESAK	2	NA	NA	L	Male	2	JS_210618-Male2	6166122.0
tr|A0A3Q0KIP4|A0A3Q0KIP4_SCHMA	LADEEDQAANLTEVK	2	NA	NA	L	Male	2	JS_210618-Male2	4111629.8
tr|A0A3Q0KIP4|A0A3Q0KIP4_SCHMA	IQELESEAESAK	3	NA	NA	L	Male	2	JS_210618-Male2	NA
tr|A0A3Q0KIP4|A0A3Q0KIP4_SCHMA	LADEEDQAANLTEVK	3	NA	NA	L	Male	2	JS_210618-Male2	919523.9
tr|A0A3Q0KIP4|A0A3Q0KIP4_SCHMA	C[57.0215]TTSIC[57.0215]NMGEMK	2	NA	NA	L	Male	2	JS_210618-Male2	NA
tr|A0A3Q0KIP4|A0A3Q0KIP4_SCHMA	IQHEIEDAEER	2	NA	NA	L	Male	2	JS_210618-Male2	2527415.5
tr|A0A3Q0KIP4|A0A3Q0KIP4_SCHMA	IQHEIEDAEER	3	NA	NA	L	Male	2	JS_210618-Male2	1719879.9
tr|A0A3Q0KIP4|A0A3Q0KIP4_SCHMA	DLLTSFLKPK	2	NA	NA	L	Male	2	JS_210618-Male2	291357.62
tr|A0A3Q0KIP4|A0A3Q0KIP4_SCHMA	LAEKEEEFEATR	2	NA	NA	L	Male	2	JS_210618-Male2	2535313.2
tr|A0A3Q0KIP4|A0A3Q0KIP4_SCHMA	GVSAAPAGGPGHANR	2	NA	NA	L	Male	2	JS_210618-Male2	2517310.2
tr|A0A3Q0KIP4|A0A3Q0KIP4_SCHMA	LAEKEEEFEATR	3	NA	NA	L	Male	2	JS_210618-Male2	2227733.8
tr|A0A3Q0KIP4|A0A3Q0KIP4_SCHMA	MFGWLVAR	2	NA	NA	L	Male	2	JS_210618-Male2	914788.1
tr|A0A3Q0KIP4|A0A3Q0KIP4_SCHMA	GVSAAPAGGPGHANR	3	NA	NA	L	Male	2	JS_210618-Male2	2223386.5
tr|A0A3Q0KIP4|A0A3Q0KIP4_SCHMA	LAEKEEEFEATRK	2	NA	NA	L	Male	2	JS_210618-Male2	1016689.4
tr|A0A3Q0KIP4|A0A3Q0KIP4_SCHMA	LAEKEEEFEATRK	3	NA	NA	L	Male	2	JS_210618-Male2	NA
tr|A0A3Q0KIP4|A0A3Q0KIP4_SCHMA	FEDEQGLVAQLQR	2	NA	NA	L	Male	2	JS_210618-Male2	3449396.2
tr|A0A3Q0KIP4|A0A3Q0KIP4_SCHMA	HSLEDESR	2	NA	NA	L	Male	2	JS_210618-Male2	2505753.2
tr|A0A3Q0KIP8|A0A3Q0KIP8_SCHMA	LAESLEEWMK	2	NA	NA	L	Male	2	JS_210618-Male2	381441.28
tr|A0A3Q0KIP8|A0A3Q0KIP8_SCHMA	FEETLTGFK	2	NA	NA	L	Male	2	JS_210618-Male2	NA
tr|A0A3Q0KIP8|A0A3Q0KIP8_SCHMA	LC[57.0215]FTESENIK	2	NA	NA	L	Male	2	JS_210618-Male2	227067.19
tr|A0A3Q0KIP8|A0A3Q0KIP8_SCHMA	SALNLGIK	2	NA	NA	L	Male	2	JS_210618-Male2	NA
tr|A0A3Q0KIP8|A0A3Q0KIP8_SCHMA	TIAEHEGFR	2	NA	NA	L	Male	2	JS_210618-Male2	NA
tr|A0A3Q0KIP8|A0A3Q0KIP8_SCHMA	MAFGTAGLR	2	NA	NA	L	Male	2	JS_210618-Male2	347560.7
tr|A0A3Q0KIQ6|A0A3Q0KIQ6_SCHMA	GDLMTVVTHIAGR	3	NA	NA	L	Male	2	JS_210618-Male2	NA
tr|A0A3Q0KIU5|A0A3Q0KIU5_SCHMA	SVYDAFNEYIAK	2	NA	NA	L	Male	2	JS_210618-Male2	182134.67
tr|A0A3Q0KIU5|A0A3Q0KIU5_SCHMA	ASGVIEGVFENILHQK	3	NA	NA	L	Male	2	JS_210618-Male2	242756.12
tr|A0A3Q0KIV9|A0A3Q0KIV9_SCHMA	GDNYNPTVEAIASYHDAMYQLEGR	3	NA	NA	L	Male	2	JS_210618-Male2	116173445
tr|A0A3Q0KIV9|A0A3Q0KIV9_SCHMA	ELIQENLNK	2	NA	NA	L	Male	2	JS_210618-Male2	NA
tr|A0A3Q0KIV9|A0A3Q0KIV9_SCHMA	TPLTFPLSSSNTK	2	NA	NA	L	Male	2	JS_210618-Male2	NA
tr|A0A3Q0KIV9|A0A3Q0KIV9_SCHMA	n[42.0106]MNFLSIPLKK	2	NA	NA	L	Male	2	JS_210618-Male2	NA
tr|A0A3Q0KIV9|A0A3Q0KIV9_SCHMA	LNVNIASR	2	NA	NA	L	Male	2	JS_210618-Male2	NA
tr|A0A3Q0KIV9|A0A3Q0KIV9_SCHMA	ISFAYELIK	2	NA	NA	L	Male	2	JS_210618-Male2	NA
tr|A0A3Q0KIV9|A0A3Q0KIV9_SCHMA	LVDYSPDLVK	2	NA	NA	L	Male	2	JS_210618-Male2	NA
tr|A0A3Q0KIW1|A0A3Q0KIW1_SCHMA	TSTAIGFK	2	NA	NA	L	Male	2	JS_210618-Male2	NA
tr|A0A3Q0KIW1|A0A3Q0KIW1_SCHMA	SPENVFQSIPSLLGK	2	NA	NA	L	Male	2	JS_210618-Male2	155747.27
tr|A0A3Q0KIW1|A0A3Q0KIW1_SCHMA	HLDNVLQTASSWFDEQGHDGLK	3	NA	NA	L	Male	2	JS_210618-Male2	754410.75
tr|A0A3Q0KIW1|A0A3Q0KIW1_SCHMA	IQSILIEHSQK	2	NA	NA	L	Male	2	JS_210618-Male2	NA
tr|A0A3Q0KIW1|A0A3Q0KIW1_SCHMA	DYNLYPIAVDFMR	2	NA	NA	L	Male	2	JS_210618-Male2	NA
tr|A0A3Q0KIW1|A0A3Q0KIW1_SCHMA	EIQSLIIPIQR	2	NA	NA	L	Male	2	JS_210618-Male2	1026704.5
tr|A0A3Q0KIW1|A0A3Q0KIW1_SCHMA	GVNSDDAAALGAVYQAAFHTPGFR	3	NA	NA	L	Male	2	JS_210618-Male2	334280.0
tr|A0A3Q0KIW1|A0A3Q0KIW1_SCHMA	GAIFPQK	2	NA	NA	L	Male	2	JS_210618-Male2	4881614.0
tr|A0A3Q0KIW1|A0A3Q0KIW1_SCHMA	NIFNEVEIDTLR	2	NA	NA	L	Male	2	JS_210618-Male2	212233.75
tr|A0A3Q0KIW1|A0A3Q0KIW1_SCHMA	VAVVLPGKPMEIAVAPDSK	3	NA	NA	L	Male	2	JS_210618-Male2	200832.78
tr|A0A3Q0KIW1|A0A3Q0KIW1_SCHMA	TC[57.0215]VLTVPSHFGQAER	2	NA	NA	L	Male	2	JS_210618-Male2	174146.64
tr|A0A3Q0KIW1|A0A3Q0KIW1_SCHMA	AEMETFC[57.0215]SDLFER	2	NA	NA	L	Male	2	JS_210618-Male2	119080.18
tr|A0A3Q0KIW1|A0A3Q0KIW1_SCHMA	TC[57.0215]VLTVPSHFGQAER	3	NA	NA	L	Male	2	JS_210618-Male2	NA
tr|A0A3Q0KIW1|A0A3Q0KIW1_SCHMA	RPFSDIMVDFPMESLQQVILMGGGTR	3	NA	NA	L	Male	2	JS_210618-Male2	283319.88
tr|A0A3Q0KIW1|A0A3Q0KIW1_SCHMA	TWLAESTEVLDK	2	NA	NA	L	Male	2	JS_210618-Male2	418512.06
tr|A0A3Q0KIW1|A0A3Q0KIW1_SCHMA	RPFSDIMVDFPMESLQQVILMGGGTR	4	NA	NA	L	Male	2	JS_210618-Male2	75027984
tr|A0A3Q0KIW1|A0A3Q0KIW1_SCHMA	IGSTLSGLFGGGDSTNVDK	2	NA	NA	L	Male	2	JS_210618-Male2	231133.14
tr|A0A3Q0KIW6|A0A3Q0KIW6_SCHMA	EHSQQDVLK	2	NA	NA	L	Male	2	JS_210618-Male2	NA
tr|A0A3Q0KIW6|A0A3Q0KIW6_SCHMA	EATVASVLDDR	2	NA	NA	L	Male	2	JS_210618-Male2	NA
tr|A0A3Q0KIW6|A0A3Q0KIW6_SCHMA	NTLEHLANQR	2	NA	NA	L	Male	2	JS_210618-Male2	NA
tr|A0A3Q0KIY2|A0A3Q0KIY2_SCHMA	NPHC[57.0215]LGSTVC[57.0215]ER	2	NA	NA	L	Male	2	JS_210618-Male2	236421.56
tr|A0A3Q0KIY2|A0A3Q0KIY2_SCHMA	NPHC[57.0215]LGSTVC[57.0215]ER	3	NA	NA	L	Male	2	JS_210618-Male2	NA
tr|A0A3Q0KIY2|A0A3Q0KIY2_SCHMA	KPIEDDTSVMSEIVTFSPPVDDFAVDK	3	NA	NA	L	Male	2	JS_210618-Male2	NA
tr|A0A3Q0KIY2|A0A3Q0KIY2_SCHMA	IVPINSDMHTSDDQEK	3	NA	NA	L	Male	2	JS_210618-Male2	NA
tr|A0A3Q0KIY2|A0A3Q0KIY2_SCHMA	IIIPPFK	2	NA	NA	L	Male	2	JS_210618-Male2	422845.97
tr|A0A3Q0KIY2|A0A3Q0KIY2_SCHMA	TLTSSSVK	2	NA	NA	L	Male	2	JS_210618-Male2	568180.6
tr|A0A3Q0KIY2|A0A3Q0KIY2_SCHMA	LSPGEAIFLEPNLPHAYLSGDC[57.0215]VEC[57.0215]MASSDNVIR	4	NA	NA	L	Male	2	JS_210618-Male2	NA
tr|A0A3Q0KIY2|A0A3Q0KIY2_SCHMA	IVQFSPLK	2	NA	NA	L	Male	2	JS_210618-Male2	536639.75
tr|A0A3Q0KIY2|A0A3Q0KIY2_SCHMA	LHANRPDLYK	2	NA	NA	L	Male	2	JS_210618-Male2	218672.78
tr|A0A3Q0KIY2|A0A3Q0KIY2_SCHMA	NYILDTETLGEVFIR	2	NA	NA	L	Male	2	JS_210618-Male2	256404.83
tr|A0A3Q0KIY2|A0A3Q0KIY2_SCHMA	NDSDLLAFR	2	NA	NA	L	Male	2	JS_210618-Male2	NA
tr|A0A3Q0KIY2|A0A3Q0KIY2_SCHMA	ALPFLFK	2	NA	NA	L	Male	2	JS_210618-Male2	467537.62
tr|A0A3Q0KIY2|A0A3Q0KIY2_SCHMA	LMNADSSVVSNLVEALK	2	NA	NA	L	Male	2	JS_210618-Male2	621453.5
tr|A0A3Q0KIY2|A0A3Q0KIY2_SCHMA	LMNADSSVVSNLVEALK	3	NA	NA	L	Male	2	JS_210618-Male2	NA
tr|A0A3Q0KIZ6|A0A3Q0KIZ6_SCHMA	HILSLTDNFEEFR	3	NA	NA	L	Male	2	JS_210618-Male2	NA
tr|A0A3Q0KIZ6|A0A3Q0KIZ6_SCHMA	ASDDNQVC[57.0215]GGPQR	2	NA	NA	L	Male	2	JS_210618-Male2	NA
tr|A0A3Q0KIZ6|A0A3Q0KIZ6_SCHMA	SFDLDEK	2	NA	NA	L	Male	2	JS_210618-Male2	NA
tr|A0A3Q0KIZ6|A0A3Q0KIZ6_SCHMA	LVEASEQK	2	NA	NA	L	Male	2	JS_210618-Male2	NA
tr|A0A3Q0KIZ6|A0A3Q0KIZ6_SCHMA	PSGNLDSPEGGMDALLQVAR	3	NA	NA	L	Male	2	JS_210618-Male2	NA
tr|A0A3Q0KJ03|A0A3Q0KJ03_SCHMA	SPAFINLR	2	NA	NA	L	Male	2	JS_210618-Male2	688768.8
tr|A0A3Q0KJ03|A0A3Q0KJ03_SCHMA	SGSMNSIELR	2	NA	NA	L	Male	2	JS_210618-Male2	1723075.0
tr|A0A3Q0KJ03|A0A3Q0KJ03_SCHMA	DFTFDGFSLESC[57.0215]R	2	NA	NA	L	Male	2	JS_210618-Male2	489808.22
tr|A0A3Q0KJ03|A0A3Q0KJ03_SCHMA	GGDVSSASLSYDQLK	2	NA	NA	L	Male	2	JS_210618-Male2	342530.12
tr|A0A3Q0KJ03|A0A3Q0KJ03_SCHMA	LPEQQQGTLDMK	2	NA	NA	L	Male	2	JS_210618-Male2	726056.06
tr|A0A3Q0KJ03|A0A3Q0KJ03_SCHMA	SQELSSLMAC[57.0215]SIQADPNTFEAR	3	NA	NA	L	Male	2	JS_210618-Male2	138471.95
tr|A0A3Q0KJ03|A0A3Q0KJ03_SCHMA	FHFWNYGEWK	2	NA	NA	L	Male	2	JS_210618-Male2	NA
tr|A0A3Q0KJ03|A0A3Q0KJ03_SCHMA	KLWDLLR	2	NA	NA	L	Male	2	JS_210618-Male2	540305.9
tr|A0A3Q0KJ03|A0A3Q0KJ03_SCHMA	LFEDPEFPPNDK	2	NA	NA	L	Male	2	JS_210618-Male2	139662.92
tr|A0A3Q0KJ03|A0A3Q0KJ03_SCHMA	VVVPPDYGNTATKPIPATR	3	NA	NA	L	Male	2	JS_210618-Male2	NA
tr|A0A3Q0KJ03|A0A3Q0KJ03_SCHMA	LFEQVVAIDQNFTK	2	NA	NA	L	Male	2	JS_210618-Male2	570488.06
tr|A0A3Q0KJ03|A0A3Q0KJ03_SCHMA	LFEQVVAIDQNFTK	3	NA	NA	L	Male	2	JS_210618-Male2	272417.75
tr|A0A3Q0KJ03|A0A3Q0KJ03_SCHMA	EWSLISPEQR	2	NA	NA	L	Male	2	JS_210618-Male2	NA
tr|A0A3Q0KJ03|A0A3Q0KJ03_SCHMA	DTPSNLLQVMLK	2	NA	NA	L	Male	2	JS_210618-Male2	504495.62
tr|A0A3Q0KJ03|A0A3Q0KJ03_SCHMA	SMIAMMDVDR	2	NA	NA	L	Male	2	JS_210618-Male2	1917285.9
tr|A0A3Q0KJ03|A0A3Q0KJ03_SCHMA	DILNC[57.0215]AFTR	2	NA	NA	L	Male	2	JS_210618-Male2	NA
tr|A0A3Q0KJ03|A0A3Q0KJ03_SCHMA	LEIC[57.0215]HLGPQSMGEMDGNR	3	NA	NA	L	Male	2	JS_210618-Male2	490618.1
tr|A0A3Q0KJ03|A0A3Q0KJ03_SCHMA	QIQWLRPHEIC[57.0215]PNPEFITGGASR	4	NA	NA	L	Male	2	JS_210618-Male2	280036.44
tr|A0A3Q0KJ03|A0A3Q0KJ03_SCHMA	SGMLNFSEFR	2	NA	NA	L	Male	2	JS_210618-Male2	2575665.2
tr|A0A3Q0KJ03|A0A3Q0KJ03_SCHMA	GGTTSEALEDFTGGISEMFDLK	3	NA	NA	L	Male	2	JS_210618-Male2	761941.8
tr|A0A3Q0KJ03|A0A3Q0KJ03_SCHMA	VAGDDGEIDADELR	2	NA	NA	L	Male	2	JS_210618-Male2	1214892.9
tr|A0A3Q0KJ03|A0A3Q0KJ03_SCHMA	VAGDDGEIDADELRDILNC[57.0215]AFTR	3	NA	NA	L	Male	2	JS_210618-Male2	1497526.4
tr|A0A3Q0KJ03|A0A3Q0KJ03_SCHMA	TTQELDEEIGETEPTLNLDDNTVVKPLTDVQVEALQK	3	NA	NA	L	Male	2	JS_210618-Male2	NA
tr|A0A3Q0KJ03|A0A3Q0KJ03_SCHMA	NEFWSALLEK	2	NA	NA	L	Male	2	JS_210618-Male2	NA
tr|A0A3Q0KJ03|A0A3Q0KJ03_SCHMA	TTQELDEEIGETEPTLNLDDNTVVKPLTDVQVEALQK	4	NA	NA	L	Male	2	JS_210618-Male2	729134.75
tr|A0A3Q0KJ05|A0A3Q0KJ05_SCHMA	NTNIPEELGR	2	NA	NA	L	Male	2	JS_210618-Male2	NA
tr|A0A3Q0KJ05|A0A3Q0KJ05_SCHMA	TLTEEQYSDFAK	2	NA	NA	L	Male	2	JS_210618-Male2	NA
tr|A0A3Q0KJ05|A0A3Q0KJ05_SCHMA	TDQLDGETDWK	2	NA	NA	L	Male	2	JS_210618-Male2	NA
tr|A0A3Q0KJ05|A0A3Q0KJ05_SCHMA	DTPMYIFK	2	NA	NA	L	Male	2	JS_210618-Male2	NA
tr|A0A3Q0KJ07|A0A3Q0KJ07_SCHMA	IPEEATIYDGELASLEQFSK	2	NA	NA	L	Male	2	JS_210618-Male2	NA
tr|A0A3Q0KJ07|A0A3Q0KJ07_SCHMA	IPEEATIYDGELASLEQFSK	3	NA	NA	L	Male	2	JS_210618-Male2	NA
tr|A0A3Q0KJ07|A0A3Q0KJ07_SCHMA	TAPIFQLGR	2	NA	NA	L	Male	2	JS_210618-Male2	474568.7
tr|A0A3Q0KJ07|A0A3Q0KJ07_SCHMA	IEDNIIVTETGHELLTDVPR	3	NA	NA	L	Male	2	JS_210618-Male2	375138.44
tr|A0A3Q0KJ07|A0A3Q0KJ07_SCHMA	LLNQALSSDILSK	2	NA	NA	L	Male	2	JS_210618-Male2	333454.66
tr|A0A3Q0KJ07|A0A3Q0KJ07_SCHMA	EGGLLLGDINEMMK	2	NA	NA	L	Male	2	JS_210618-Male2	585692.5
tr|A0A3Q0KJ07|A0A3Q0KJ07_SCHMA	STLFIPK	2	NA	NA	L	Male	2	JS_210618-Male2	394044.47
tr|A0A3Q0KJ07|A0A3Q0KJ07_SCHMA	HYC[57.0215]YFHGGMR	2	NA	NA	L	Male	2	JS_210618-Male2	NA
tr|A0A3Q0KJ07|A0A3Q0KJ07_SCHMA	ISSAAHR	2	NA	NA	L	Male	2	JS_210618-Male2	308983.0
tr|A0A3Q0KJ07|A0A3Q0KJ07_SCHMA	C[57.0215]LAIPMQLHVANR	3	NA	NA	L	Male	2	JS_210618-Male2	83265.29
tr|A0A3Q0KJ07|A0A3Q0KJ07_SCHMA	TIEEIEAWMSSK	2	NA	NA	L	Male	2	JS_210618-Male2	381919.6
tr|A0A3Q0KJ07|A0A3Q0KJ07_SCHMA	AVLNEIKPGADWVQLHQLAER	3	NA	NA	L	Male	2	JS_210618-Male2	NA
tr|A0A3Q0KJ07|A0A3Q0KJ07_SCHMA	ISSLDTGK	2	NA	NA	L	Male	2	JS_210618-Male2	NA
tr|A0A3Q0KJ07|A0A3Q0KJ07_SCHMA	SFVHNLSGVFVVLQGGTNTFLGDSDAANVFR	3	NA	NA	L	Male	2	JS_210618-Male2	NA
tr|A0A3Q0KJ07|A0A3Q0KJ07_SCHMA	SFVHNLSGVFVVLQGGTNTFLGDSDAANVFR	4	NA	NA	L	Male	2	JS_210618-Male2	60851418
tr|A0A3Q0KJ07|A0A3Q0KJ07_SCHMA	SVKPGMYQYQAESIFR	3	NA	NA	L	Male	2	JS_210618-Male2	NA
tr|A0A3Q0KJ07|A0A3Q0KJ07_SCHMA	LIYNAVLC[57.0215]ASR	2	NA	NA	L	Male	2	JS_210618-Male2	NA
tr|A0A3Q0KJ07|A0A3Q0KJ07_SCHMA	NILHHEIVSC[57.0215]R	2	NA	NA	L	Male	2	JS_210618-Male2	91298.47
tr|A0A3Q0KJ08|A0A3Q0KJ08_SCHMA	VTMVTGWEPILEELHSQLGSEDESLRK	4	NA	NA	L	Male	2	JS_210618-Male2	118536.47
tr|A0A3Q0KJ08|A0A3Q0KJ08_SCHMA	HSTMNSPSQINTK	2	NA	NA	L	Male	2	JS_210618-Male2	NA
tr|A0A3Q0KJ08|A0A3Q0KJ08_SCHMA	LTLLSNTR	2	NA	NA	L	Male	2	JS_210618-Male2	NA
tr|A0A3Q0KJ08|A0A3Q0KJ08_SCHMA	HSTMNSPSQINTK	3	NA	NA	L	Male	2	JS_210618-Male2	NA
tr|A0A3Q0KJ08|A0A3Q0KJ08_SCHMA	HSTMNSPSQINTKPIR	3	NA	NA	L	Male	2	JS_210618-Male2	NA
tr|A0A3Q0KJ08|A0A3Q0KJ08_SCHMA	HSTMNSPSQINTKPIR	4	NA	NA	L	Male	2	JS_210618-Male2	NA
tr|A0A3Q0KJ08|A0A3Q0KJ08_SCHMA	IDGSWGPK	2	NA	NA	L	Male	2	JS_210618-Male2	NA
tr|A0A3Q0KJ08|A0A3Q0KJ08_SCHMA	GGFC[57.0215]SKPNQC[57.0215]QC[57.0215]K	3	NA	NA	L	Male	2	JS_210618-Male2	NA
tr|A0A3Q0KJ08|A0A3Q0KJ08_SCHMA	ENC[57.0215]LHGK	2	NA	NA	L	Male	2	JS_210618-Male2	NA
tr|A0A3Q0KJ08|A0A3Q0KJ08_SCHMA	SDKEGSTWLTAFVLR	3	NA	NA	L	Male	2	JS_210618-Male2	NA
tr|A0A3Q0KJ08|A0A3Q0KJ08_SCHMA	IVIPADSIDNDNDYC[57.0215]IDR	2	NA	NA	L	Male	2	JS_210618-Male2	NA
tr|A0A3Q0KJ08|A0A3Q0KJ08_SCHMA	MNQLSLHIELPHVYK	4	NA	NA	L	Male	2	JS_210618-Male2	NA
tr|A0A3Q0KJ08|A0A3Q0KJ08_SCHMA	IVIPADSIDNDNDYC[57.0215]IDR	3	NA	NA	L	Male	2	JS_210618-Male2	NA
tr|A0A3Q0KJ08|A0A3Q0KJ08_SCHMA	QIHYVENAK	2	NA	NA	L	Male	2	JS_210618-Male2	NA
tr|A0A3Q0KJ08|A0A3Q0KJ08_SCHMA	IVIPADSIDNDNDYC[57.0215]IDRDDELGHYK	4	NA	NA	L	Male	2	JS_210618-Male2	NA
tr|A0A3Q0KJ08|A0A3Q0KJ08_SCHMA	QIHYVENAK	3	NA	NA	L	Male	2	JS_210618-Male2	NA
tr|A0A3Q0KJ08|A0A3Q0KJ08_SCHMA	HHYIETIEFTVK	3	NA	NA	L	Male	2	JS_210618-Male2	NA
tr|A0A3Q0KJ08|A0A3Q0KJ08_SCHMA	GQLIEMNK	2	NA	NA	L	Male	2	JS_210618-Male2	NA
tr|A0A3Q0KJ08|A0A3Q0KJ08_SCHMA	RLPLIVNYIQEK	3	NA	NA	L	Male	2	JS_210618-Male2	NA
tr|A0A3Q0KJ08|A0A3Q0KJ08_SCHMA	TDVIPTDNEC[57.0215]TTYK	2	NA	NA	L	Male	2	JS_210618-Male2	NA
tr|A0A3Q0KJ08|A0A3Q0KJ08_SCHMA	TTEVIHSIQLK	2	NA	NA	L	Male	2	JS_210618-Male2	NA
tr|A0A3Q0KJ08|A0A3Q0KJ08_SCHMA	SHIISGYYQQMK	2	NA	NA	L	Male	2	JS_210618-Male2	NA
tr|A0A3Q0KJ08|A0A3Q0KJ08_SCHMA	TTEVIHSIQLK	3	NA	NA	L	Male	2	JS_210618-Male2	NA
tr|A0A3Q0KJ08|A0A3Q0KJ08_SCHMA	SHIISGYYQQMK	3	NA	NA	L	Male	2	JS_210618-Male2	NA
tr|A0A3Q0KJ08|A0A3Q0KJ08_SCHMA	LVSLDFFK	2	NA	NA	L	Male	2	JS_210618-Male2	NA
tr|A0A3Q0KJ08|A0A3Q0KJ08_SCHMA	RDDGSFSAFGK	2	NA	NA	L	Male	2	JS_210618-Male2	NA
tr|A0A3Q0KJ08|A0A3Q0KJ08_SCHMA	GEILHIPISVFVLDR	3	NA	NA	L	Male	2	JS_210618-Male2	NA
tr|A0A3Q0KJ08|A0A3Q0KJ08_SCHMA	C[57.0215]PSDGYETK	2	NA	NA	L	Male	2	JS_210618-Male2	NA
tr|A0A3Q0KJ08|A0A3Q0KJ08_SCHMA	WISSQQK	2	NA	NA	L	Male	2	JS_210618-Male2	NA
tr|A0A3Q0KJ08|A0A3Q0KJ08_SCHMA	ASAYC[57.0215]TTK	2	NA	NA	L	Male	2	JS_210618-Male2	NA
tr|A0A3Q0KJ08|A0A3Q0KJ08_SCHMA	FLTLNVNSLLPR	2	NA	NA	L	Male	2	JS_210618-Male2	NA
tr|A0A3Q0KJ08|A0A3Q0KJ08_SCHMA	LPLIVNYIQEK	2	NA	NA	L	Male	2	JS_210618-Male2	NA
tr|A0A3Q0KJ08|A0A3Q0KJ08_SCHMA	TEC[57.0215]YETSVR	2	NA	NA	L	Male	2	JS_210618-Male2	NA
tr|A0A3Q0KJ08|A0A3Q0KJ08_SCHMA	FTVSLETPR	2	NA	NA	L	Male	2	JS_210618-Male2	NA
tr|A0A3Q0KJ08|A0A3Q0KJ08_SCHMA	ISDISLDNFQGDK	2	NA	NA	L	Male	2	JS_210618-Male2	292764.06
tr|A0A3Q0KJ08|A0A3Q0KJ08_SCHMA	HFQFTLPDHIIK	3	NA	NA	L	Male	2	JS_210618-Male2	NA
tr|A0A3Q0KJ08|A0A3Q0KJ08_SCHMA	HFQFTLPDHIIK	4	NA	NA	L	Male	2	JS_210618-Male2	NA
tr|A0A3Q0KJ08|A0A3Q0KJ08_SCHMA	KQVTNDQFGTK	2	NA	NA	L	Male	2	JS_210618-Male2	NA
tr|A0A3Q0KJ08|A0A3Q0KJ08_SCHMA	IIDNVVLR	2	NA	NA	L	Male	2	JS_210618-Male2	103398.11
tr|A0A3Q0KJ08|A0A3Q0KJ08_SCHMA	IIDSTWELK	2	NA	NA	L	Male	2	JS_210618-Male2	NA
tr|A0A3Q0KJ08|A0A3Q0KJ08_SCHMA	QPPMIILGETDKPIYR	3	NA	NA	L	Male	2	JS_210618-Male2	NA
tr|A0A3Q0KJ08|A0A3Q0KJ08_SCHMA	QPPMIILGETDKPIYRPGENVR	4	NA	NA	L	Male	2	JS_210618-Male2	NA
tr|A0A3Q0KJ08|A0A3Q0KJ08_SCHMA	QVINQIELPR	2	NA	NA	L	Male	2	JS_210618-Male2	NA
tr|A0A3Q0KJ08|A0A3Q0KJ08_SCHMA	QVINQIELPR	3	NA	NA	L	Male	2	JS_210618-Male2	NA
tr|A0A3Q0KJ08|A0A3Q0KJ08_SCHMA	LSDVNC[57.0215]K	2	NA	NA	L	Male	2	JS_210618-Male2	NA
tr|A0A3Q0KJ08|A0A3Q0KJ08_SCHMA	WNNIIYDSIVIIDPMDNHVK	3	NA	NA	L	Male	2	JS_210618-Male2	198366.95
tr|A0A3Q0KJ08|A0A3Q0KJ08_SCHMA	WNQISILC[57.0215]TQVIEDDTGSK	3	NA	NA	L	Male	2	JS_210618-Male2	NA
tr|A0A3Q0KJ08|A0A3Q0KJ08_SCHMA	RGEILHIPISVFVLDR	3	NA	NA	L	Male	2	JS_210618-Male2	NA
tr|A0A3Q0KJ08|A0A3Q0KJ08_SCHMA	RGEILHIPISVFVLDR	4	NA	NA	L	Male	2	JS_210618-Male2	NA
tr|A0A3Q0KJ08|A0A3Q0KJ08_SCHMA	KIADPGEQIK	2	NA	NA	L	Male	2	JS_210618-Male2	NA
tr|A0A3Q0KJ08|A0A3Q0KJ08_SCHMA	DDGSFSAFGK	2	NA	NA	L	Male	2	JS_210618-Male2	NA
tr|A0A3Q0KJ08|A0A3Q0KJ08_SCHMA	MTIIPQGVSQWMEK	2	NA	NA	L	Male	2	JS_210618-Male2	106235.58
tr|A0A3Q0KJ08|A0A3Q0KJ08_SCHMA	MTIIPQGVSQWMEK	3	NA	NA	L	Male	2	JS_210618-Male2	NA
tr|A0A3Q0KJ08|A0A3Q0KJ08_SCHMA	QVTNDQFGTK	2	NA	NA	L	Male	2	JS_210618-Male2	NA
tr|A0A3Q0KJ08|A0A3Q0KJ08_SCHMA	LSFDLVQQNK	2	NA	NA	L	Male	2	JS_210618-Male2	NA
tr|A0A3Q0KJ08|A0A3Q0KJ08_SCHMA	GLHDTIKPR	2	NA	NA	L	Male	2	JS_210618-Male2	NA
tr|A0A3Q0KJ08|A0A3Q0KJ08_SCHMA	STPNIGINDNK	2	NA	NA	L	Male	2	JS_210618-Male2	NA
tr|A0A3Q0KJ08|A0A3Q0KJ08_SCHMA	YPLDDNQK	2	NA	NA	L	Male	2	JS_210618-Male2	NA
tr|A0A3Q0KJ08|A0A3Q0KJ08_SCHMA	LIEFTGESGYR	2	NA	NA	L	Male	2	JS_210618-Male2	NA
tr|A0A3Q0KJ08|A0A3Q0KJ08_SCHMA	SWDSISQIYLQLWPPHDK	3	NA	NA	L	Male	2	JS_210618-Male2	NA
tr|A0A3Q0KJ08|A0A3Q0KJ08_SCHMA	C[57.0215]VSLPLK	2	NA	NA	L	Male	2	JS_210618-Male2	NA
tr|A0A3Q0KJ08|A0A3Q0KJ08_SCHMA	ISVSDQK	2	NA	NA	L	Male	2	JS_210618-Male2	NA
tr|A0A3Q0KJ08|A0A3Q0KJ08_SCHMA	NSFDAVFR	2	NA	NA	L	Male	2	JS_210618-Male2	153915.1
tr|A0A3Q0KJ08|A0A3Q0KJ08_SCHMA	VLYSPLQGISGTDETQWR	2	NA	NA	L	Male	2	JS_210618-Male2	159276.31
tr|A0A3Q0KJ08|A0A3Q0KJ08_SCHMA	STSYDMK	2	NA	NA	L	Male	2	JS_210618-Male2	NA
tr|A0A3Q0KJ08|A0A3Q0KJ08_SCHMA	AIFIESVIR	2	NA	NA	L	Male	2	JS_210618-Male2	NA
tr|A0A3Q0KJ08|A0A3Q0KJ08_SCHMA	VLYSPLQGISGTDETQWR	3	NA	NA	L	Male	2	JS_210618-Male2	NA
tr|A0A3Q0KJ08|A0A3Q0KJ08_SCHMA	IADPGEQIK	2	NA	NA	L	Male	2	JS_210618-Male2	NA
tr|A0A3Q0KJ08|A0A3Q0KJ08_SCHMA	TGWTGITC[57.0215]DQC[57.0215]VK	2	NA	NA	L	Male	2	JS_210618-Male2	NA
tr|A0A3Q0KJ08|A0A3Q0KJ08_SCHMA	VTMVTGWEPILEELHSQLGSEDESLR	3	NA	NA	L	Male	2	JS_210618-Male2	NA
tr|A0A3Q0KJ08|A0A3Q0KJ08_SCHMA	TGWTGITC[57.0215]DQC[57.0215]VK	3	NA	NA	L	Male	2	JS_210618-Male2	NA
tr|A0A3Q0KJ37|A0A3Q0KJ37_SCHMA	YFVLGLPTGSTPLGMYK	2	NA	NA	L	Male	2	JS_210618-Male2	NA
tr|A0A3Q0KJ48|A0A3Q0KJ48_SCHMA	LVYPVINK	2	NA	NA	L	Male	2	JS_210618-Male2	NA
tr|A0A3Q0KJ48|A0A3Q0KJ48_SCHMA	FVFINDGFALAK	2	NA	NA	L	Male	2	JS_210618-Male2	248118.47
tr|A0A3Q0KJ74|A0A3Q0KJ74_SCHMA	HQAVIVADLLQK	2	NA	NA	L	Male	2	JS_210618-Male2	NA
tr|A0A3Q0KJ74|A0A3Q0KJ74_SCHMA	DSGLHHPSDSTDPHKK	3	NA	NA	L	Male	2	JS_210618-Male2	NA
tr|A0A3Q0KJ74|A0A3Q0KJ74_SCHMA	GNLLTNLLQTAASETK	2	NA	NA	L	Male	2	JS_210618-Male2	NA
tr|A0A3Q0KJ74|A0A3Q0KJ74_SCHMA	GNLLTNLLQTAASETK	3	NA	NA	L	Male	2	JS_210618-Male2	372717.34
tr|A0A3Q0KJ74|A0A3Q0KJ74_SCHMA	HQAVIVADLLQK	3	NA	NA	L	Male	2	JS_210618-Male2	157830.39
tr|A0A3Q0KJ74|A0A3Q0KJ74_SCHMA	HGANAC[57.0215]VSTSK	2	NA	NA	L	Male	2	JS_210618-Male2	327598.9
tr|A0A3Q0KJ74|A0A3Q0KJ74_SCHMA	ETPDFYIEMK	2	NA	NA	L	Male	2	JS_210618-Male2	358696.47
tr|A0A3Q0KJ74|A0A3Q0KJ74_SCHMA	SLVEYGSSENLIQR	2	NA	NA	L	Male	2	JS_210618-Male2	485685.4
tr|A0A3Q0KJ74|A0A3Q0KJ74_SCHMA	TEHLTEENLR	3	NA	NA	L	Male	2	JS_210618-Male2	NA
tr|A0A3Q0KJ74|A0A3Q0KJ74_SCHMA	SGFLGWR	2	NA	NA	L	Male	2	JS_210618-Male2	370127.3
tr|A0A3Q0KJ74|A0A3Q0KJ74_SCHMA	LTQPIFVTYLDTDKIEFEK	3	NA	NA	L	Male	2	JS_210618-Male2	1103485.8
tr|A0A3Q0KJ74|A0A3Q0KJ74_SCHMA	DQIIPIIDLMSEYNPYFHK	3	NA	NA	L	Male	2	JS_210618-Male2	1338958.0
tr|A0A3Q0KJ74|A0A3Q0KJ74_SCHMA	AGESGAYMDEVNHTDR	2	NA	NA	L	Male	2	JS_210618-Male2	NA
tr|A0A3Q0KJ74|A0A3Q0KJ74_SCHMA	EPSESTIANK	2	NA	NA	L	Male	2	JS_210618-Male2	589998.25
tr|A0A3Q0KJ74|A0A3Q0KJ74_SCHMA	DLNQQHNSNDNEHGGAGGGVC[57.0215]GDDIVFPGGR	4	NA	NA	L	Male	2	JS_210618-Male2	128036.34
tr|A0A3Q0KJ74|A0A3Q0KJ74_SCHMA	C[57.0215]VIDESVFDVGK	2	NA	NA	L	Male	2	JS_210618-Male2	1269252.0
tr|A0A3Q0KJ74|A0A3Q0KJ74_SCHMA	TPLMLC[57.0215]IVLDHLESAR	3	NA	NA	L	Male	2	JS_210618-Male2	1057357.4
tr|A0A3Q0KJ74|A0A3Q0KJ74_SCHMA	FWTAAQEAIATGDPELVK	3	NA	NA	L	Male	2	JS_210618-Male2	1046275.56
tr|A0A3Q0KJ74|A0A3Q0KJ74_SCHMA	WEFTSWLPLVSR	2	NA	NA	L	Male	2	JS_210618-Male2	834117.0
tr|A0A3Q0KJ74|A0A3Q0KJ74_SCHMA	VLYPLHYHVWNNDYMALDELLHQK	4	NA	NA	L	Male	2	JS_210618-Male2	NA
tr|A0A3Q0KJ74|A0A3Q0KJ74_SCHMA	MC[57.0215]PSDVC[57.0215]R	2	NA	NA	L	Male	2	JS_210618-Male2	295383.5
tr|A0A3Q0KJ74|A0A3Q0KJ74_SCHMA	QLPSGFPLK	2	NA	NA	L	Male	2	JS_210618-Male2	373190.9
tr|A0A3Q0KJ74|A0A3Q0KJ74_SCHMA	DSGLHHPSDSTDPHK	2	NA	NA	L	Male	2	JS_210618-Male2	53220.19
tr|A0A3Q0KJ74|A0A3Q0KJ74_SCHMA	DSGLHHPSDSTDPHKK	2	NA	NA	L	Male	2	JS_210618-Male2	241023.0
tr|A0A3Q0KJ78|A0A3Q0KJ78_SCHMA	VKPDGVQR	2	NA	NA	L	Male	2	JS_210618-Male2	NA
tr|A0A3Q0KJ78|A0A3Q0KJ78_SCHMA	LVAYMSSGPVVPMVFEGR	2	NA	NA	L	Male	2	JS_210618-Male2	1587121.9
tr|A0A3Q0KJ78|A0A3Q0KJ78_SCHMA	SLSFFPK	2	NA	NA	L	Male	2	JS_210618-Male2	5977444.5
tr|A0A3Q0KJ78|A0A3Q0KJ78_SCHMA	TMLGATKPEASC[57.0215]PGSIR	2	NA	NA	L	Male	2	JS_210618-Male2	6302207.0
tr|A0A3Q0KJ78|A0A3Q0KJ78_SCHMA	LVAYMSSGPVVPMVFEGR	3	NA	NA	L	Male	2	JS_210618-Male2	1185423.5
tr|A0A3Q0KJ78|A0A3Q0KJ78_SCHMA	TMLGATKPEASC[57.0215]PGSIR	3	NA	NA	L	Male	2	JS_210618-Male2	102350420000000
tr|A0A3Q0KJ78|A0A3Q0KJ78_SCHMA	GDYC[57.0215]QDVGR	2	NA	NA	L	Male	2	JS_210618-Male2	2640476.8
tr|A0A3Q0KJ78|A0A3Q0KJ78_SCHMA	EINLWFSPQELC[57.0215]QYK	2	NA	NA	L	Male	2	JS_210618-Male2	2797293.0
tr|A0A3Q0KJ78|A0A3Q0KJ78_SCHMA	EINLWFSPQELC[57.0215]QYK	3	NA	NA	L	Male	2	JS_210618-Male2	NA
tr|A0A3Q0KJ78|A0A3Q0KJ78_SCHMA	QAVDPWIHE	2	NA	NA	L	Male	2	JS_210618-Male2	5402694.0
tr|A0A3Q0KJ78|A0A3Q0KJ78_SCHMA	NVVHGSDSTESANR	2	NA	NA	L	Male	2	JS_210618-Male2	3884452.0
tr|A0A3Q0KJ78|A0A3Q0KJ78_SCHMA	NVVHGSDSTESANR	3	NA	NA	L	Male	2	JS_210618-Male2	3324848.2
tr|A0A3Q0KJ78|A0A3Q0KJ78_SCHMA	GLVGEVIQR	2	NA	NA	L	Male	2	JS_210618-Male2	8471400.0
tr|A0A3Q0KJ78|A0A3Q0KJ78_SCHMA	MMHASEQLLQTHYEALK	2	NA	NA	L	Male	2	JS_210618-Male2	2524096.5
tr|A0A3Q0KJ78|A0A3Q0KJ78_SCHMA	MMHASEQLLQTHYEALK	3	NA	NA	L	Male	2	JS_210618-Male2	7981898.5
tr|A0A3Q0KJ78|A0A3Q0KJ78_SCHMA	MMHASEQLLQTHYEALK	4	NA	NA	L	Male	2	JS_210618-Male2	7367432.5
tr|A0A3Q0KJ95|A0A3Q0KJ95_SCHMA	VVSDTDDADLQR	2	NA	NA	L	Male	2	JS_210618-Male2	NA
tr|A0A3Q0KJ95|A0A3Q0KJ95_SCHMA	SIESQGGSFK	2	NA	NA	L	Male	2	JS_210618-Male2	NA
tr|A0A3Q0KJ95|A0A3Q0KJ95_SCHMA	AAGLEQLNEVLDVIK	2	NA	NA	L	Male	2	JS_210618-Male2	NA
tr|A0A3Q0KJ95|A0A3Q0KJ95_SCHMA	INLIAPPLYVLTTQTMDR	3	NA	NA	L	Male	2	JS_210618-Male2	NA
tr|A0A3Q0KJ95|A0A3Q0KJ95_SCHMA	TDEQLEELC[57.0215]R	2	NA	NA	L	Male	2	JS_210618-Male2	NA
tr|A0A3Q0KJF0|A0A3Q0KJF0_SCHMA	LNSPVC[57.0215]TQVDEK	2	NA	NA	L	Male	2	JS_210618-Male2	101703.83
tr|A0A3Q0KJF0|A0A3Q0KJF0_SCHMA	SFGSATDDSLPC[57.0215]PR	2	NA	NA	L	Male	2	JS_210618-Male2	NA
tr|A0A3Q0KJF0|A0A3Q0KJF0_SCHMA	SFDVNKPGC[57.0215]EVDDLQGGVAGGSILR	3	NA	NA	L	Male	2	JS_210618-Male2	126548.52
tr|A0A3Q0KJK2|A0A3Q0KJK2_SCHMA	n[42.0106]MDTTLGSIR	2	NA	NA	L	Male	2	JS_210618-Male2	NA
tr|A0A3Q0KJL0|A0A3Q0KJL0_SCHMA	VIQMVSDR	2	NA	NA	L	Male	2	JS_210618-Male2	NA
tr|A0A3Q0KJL0|A0A3Q0KJL0_SCHMA	IDYILSDELK	2	NA	NA	L	Male	2	JS_210618-Male2	NA
tr|A0A3Q0KJL0|A0A3Q0KJL0_SCHMA	ALDELGLYR	2	NA	NA	L	Male	2	JS_210618-Male2	NA
tr|A0A3Q0KJL0|A0A3Q0KJL0_SCHMA	LYNDGLIYR	2	NA	NA	L	Male	2	JS_210618-Male2	113099055
tr|A0A3Q0KJL0|A0A3Q0KJL0_SCHMA	LIPIVGDTFVDPNFGTGAVK	3	NA	NA	L	Male	2	JS_210618-Male2	NA
tr|A0A3Q0KJL0|A0A3Q0KJL0_SCHMA	GIPEC[57.0215]GTDALR	2	NA	NA	L	Male	2	JS_210618-Male2	NA
tr|A0A3Q0KJM6|A0A3Q0KJM6_SCHMA	NAGYFVNFIDEGK	2	NA	NA	L	Male	2	JS_210618-Male2	242588.34
tr|A0A3Q0KJQ1|A0A3Q0KJQ1_SCHMA	GSDGQYIMPR	2	NA	NA	L	Male	2	JS_210618-Male2	NA
tr|A0A3Q0KJQ1|A0A3Q0KJQ1_SCHMA	ATINVPR	2	NA	NA	L	Male	2	JS_210618-Male2	NA
tr|A0A3Q0KJQ2|A0A3Q0KJQ2_SCHMA	n[42.0106]ATMAEFIQQSEINDGIR	3	NA	NA	L	Male	2	JS_210618-Male2	NA
tr|A0A3Q0KJQ2|A0A3Q0KJQ2_SCHMA	GILNPYC[57.0215]PFDIR	2	NA	NA	L	Male	2	JS_210618-Male2	NA
tr|A0A3Q0KJQ2|A0A3Q0KJQ2_SCHMA	SVGTALSIAVGLLEAAYPNTGAR	3	NA	NA	L	Male	2	JS_210618-Male2	NA
tr|A0A3Q0KJQ2|A0A3Q0KJQ2_SCHMA	FSWNAWPISR	2	NA	NA	L	Male	2	JS_210618-Male2	101107336
tr|A0A3Q0KJQ2|A0A3Q0KJQ2_SCHMA	LPAELMAQFTTLEYTIPK	2	NA	NA	L	Male	2	JS_210618-Male2	NA
tr|A0A3Q0KJQ2|A0A3Q0KJQ2_SCHMA	LPAELMAQFTTLEYTIPK	3	NA	NA	L	Male	2	JS_210618-Male2	85572.08
tr|A0A3Q0KJR0|A0A3Q0KJR0_SCHMA	AAEAVSQDFIGK	2	NA	NA	L	Male	2	JS_210618-Male2	1922936.6
tr|A0A3Q0KJR0|A0A3Q0KJR0_SCHMA	NWFTGLLEK	2	NA	NA	L	Male	2	JS_210618-Male2	1159600.5
tr|A0A3Q0KJR0|A0A3Q0KJR0_SCHMA	FINEASDLAGDFGNAAK	2	NA	NA	L	Male	2	JS_210618-Male2	NA
tr|A0A3Q0KJR0|A0A3Q0KJR0_SCHMA	FINEASDLAGDFGNAAK	3	NA	NA	L	Male	2	JS_210618-Male2	612234.06
tr|A0A3Q0KJR0|A0A3Q0KJR0_SCHMA	KILEDSLK	2	NA	NA	L	Male	2	JS_210618-Male2	249632.14
tr|A0A3Q0KJX7|A0A3Q0KJX7_SCHMA	MIDVMNR	2	NA	NA	L	Male	2	JS_210618-Male2	615980.56
tr|A0A3Q0KJX7|A0A3Q0KJX7_SCHMA	IRPTYVIHLAAK	2	NA	NA	L	Male	2	JS_210618-Male2	370689.62
tr|A0A3Q0KJX7|A0A3Q0KJX7_SCHMA	EYNDSSPIILSVPESDEISIR	3	NA	NA	L	Male	2	JS_210618-Male2	NA
tr|A0A3Q0KJX7|A0A3Q0KJX7_SCHMA	FTPFEQAIEYTC[57.0215]K	2	NA	NA	L	Male	2	JS_210618-Male2	554241.0
tr|A0A3Q0KJX7|A0A3Q0KJX7_SCHMA	FTPFEQAIEYTC[57.0215]K	3	NA	NA	L	Male	2	JS_210618-Male2	351875.06
tr|A0A3Q0KJX7|A0A3Q0KJX7_SCHMA	TTYPIDETMVHNGPPHDSNYGYSYAK	4	NA	NA	L	Male	2	JS_210618-Male2	147131.53
tr|A0A3Q0KJX7|A0A3Q0KJX7_SCHMA	VGGLFANMSDNLEFFR	2	NA	NA	L	Male	2	JS_210618-Male2	478782.03
tr|A0A3Q0KJX7|A0A3Q0KJX7_SCHMA	QLYPDFK	2	NA	NA	L	Male	2	JS_210618-Male2	480901.3
tr|A0A3Q0KJX7|A0A3Q0KJX7_SCHMA	QNMHINDNVLSSSHAVGVK	4	NA	NA	L	Male	2	JS_210618-Male2	NA
tr|A0A3Q0KJX7|A0A3Q0KJX7_SCHMA	DVNLTDSNATR	2	NA	NA	L	Male	2	JS_210618-Male2	390517.47
tr|A0A3Q0KJX7|A0A3Q0KJX7_SCHMA	WIFLSSK	2	NA	NA	L	Male	2	JS_210618-Male2	539441.06
tr|A0A3Q0KJX9|A0A3Q0KJX9_SCHMA	EMVSKPSIEC[57.0215]PPDKIELGK	4	NA	NA	L	Male	2	JS_210618-Male2	442009.0
tr|A0A3Q0KJX9|A0A3Q0KJX9_SCHMA	AC[57.0215]VDLSK	2	NA	NA	L	Male	2	JS_210618-Male2	500475.22
tr|A0A3Q0KJX9|A0A3Q0KJX9_SCHMA	IGKPLFDC[57.0215]TYVLER	3	NA	NA	L	Male	2	JS_210618-Male2	900491.06
tr|A0A3Q0KJX9|A0A3Q0KJX9_SCHMA	VSANEDDDEDIYDPK	2	NA	NA	L	Male	2	JS_210618-Male2	770475.8
tr|A0A3Q0KJX9|A0A3Q0KJX9_SCHMA	NALSGWLC[57.0215]MQHNLVNK	3	NA	NA	L	Male	2	JS_210618-Male2	NA
tr|A0A3Q0KJX9|A0A3Q0KJX9_SCHMA	ATWTFLHTMAAYYPIHPTSK	4	NA	NA	L	Male	2	JS_210618-Male2	613620.0
tr|A0A3Q0KJX9|A0A3Q0KJX9_SCHMA	QC[57.0215]AYDFESNIIVHPPK	3	NA	NA	L	Male	2	JS_210618-Male2	731049.4
tr|A0A3Q0KJX9|A0A3Q0KJX9_SCHMA	FLQTFAQFFPC[57.0215]R	2	NA	NA	L	Male	2	JS_210618-Male2	1019389.8
tr|A0A3Q0KJX9|A0A3Q0KJX9_SCHMA	FLQTFAQFFPC[57.0215]R	3	NA	NA	L	Male	2	JS_210618-Male2	NA
tr|A0A3Q0KJY0|A0A3Q0KJY0_SCHMA	DLHHIC[57.0215]VINEVGQK	3	NA	NA	L	Male	2	JS_210618-Male2	NA
tr|A0A3Q0KJY0|A0A3Q0KJY0_SCHMA	LISHLDSLSTK	3	NA	NA	L	Male	2	JS_210618-Male2	131119.69
tr|A0A3Q0KJY0|A0A3Q0KJY0_SCHMA	FLADLVDGLER	2	NA	NA	L	Male	2	JS_210618-Male2	393558.94
tr|A0A3Q0KJY0|A0A3Q0KJY0_SCHMA	NDYRPDFVGFEVPNR	3	NA	NA	L	Male	2	JS_210618-Male2	414762.62
tr|A0A3Q0KJY3|A0A3Q0KJY3_SCHMA	TSNLNEELGQVR	2	NA	NA	L	Male	2	JS_210618-Male2	NA
tr|A0A3Q0KJY3|A0A3Q0KJY3_SCHMA	GADTVIFER	2	NA	NA	L	Male	2	JS_210618-Male2	NA
tr|A0A3Q0KJY8|A0A3Q0KJY8_SCHMA	NPESILPEMHFEDR	3	NA	NA	L	Male	2	JS_210618-Male2	NA
tr|A0A3Q0KJY8|A0A3Q0KJY8_SCHMA	GVSQENYLHEQFTSLDVDK	3	NA	NA	L	Male	2	JS_210618-Male2	144831.88
tr|A0A3Q0KJY8|A0A3Q0KJY8_SCHMA	LTLEEILAK	2	NA	NA	L	Male	2	JS_210618-Male2	NA
tr|A0A3Q0KK01|A0A3Q0KK01_SCHMA	LIFYDIR	2	NA	NA	L	Male	2	JS_210618-Male2	NA
tr|A0A3Q0KK01|A0A3Q0KK01_SCHMA	YLDLLMNEDVR	2	NA	NA	L	Male	2	JS_210618-Male2	240705.67
tr|A0A3Q0KK01|A0A3Q0KK01_SCHMA	LPLPETFETEETR	2	NA	NA	L	Male	2	JS_210618-Male2	492260.22
tr|A0A3Q0KK01|A0A3Q0KK01_SCHMA	YHPDGAESDEIIVDC[57.0215]TPPFK	3	NA	NA	L	Male	2	JS_210618-Male2	215316.8
tr|A0A3Q0KK01|A0A3Q0KK01_SCHMA	EDLVDATSYHEMR	2	NA	NA	L	Male	2	JS_210618-Male2	NA
tr|A0A3Q0KK01|A0A3Q0KK01_SCHMA	LGELSIIPHEIK	3	NA	NA	L	Male	2	JS_210618-Male2	229572.03
tr|A0A3Q0KK01|A0A3Q0KK01_SCHMA	IAAQHGIDC[57.0215]PEPK	3	NA	NA	L	Male	2	JS_210618-Male2	NA
tr|A0A3Q0KK01|A0A3Q0KK01_SCHMA	MLIIGGLNR	2	NA	NA	L	Male	2	JS_210618-Male2	269682.12
tr|A0A3Q0KK10|A0A3Q0KK10_SCHMA	PILIGPSILNADLSK	2	NA	NA	L	Male	2	JS_210618-Male2	NA
tr|A0A3Q0KK40|A0A3Q0KK40_SCHMA	STC[57.0215]SFYFFFR	2	NA	NA	L	Male	2	JS_210618-Male2	2124167.5
tr|A0A3Q0KK40|A0A3Q0KK40_SCHMA	C[57.0215]EEFMER	2	NA	NA	L	Male	2	JS_210618-Male2	1074995.6
tr|A0A3Q0KK40|A0A3Q0KK40_SCHMA	STC[57.0215]SFYFFFR	3	NA	NA	L	Male	2	JS_210618-Male2	NA
tr|A0A3Q0KK40|A0A3Q0KK40_SCHMA	C[57.0215]EEFM[15.9949]ER	2	NA	NA	L	Male	2	JS_210618-Male2	NA
tr|A0A3Q0KK40|A0A3Q0KK40_SCHMA	YRC[57.0215]EEFMER	2	NA	NA	L	Male	2	JS_210618-Male2	NA
tr|A0A3Q0KK62|A0A3Q0KK62_SCHMA	EQQIVIR	2	NA	NA	L	Male	2	JS_210618-Male2	NA
tr|A0A3Q0KK72|A0A3Q0KK72_SCHMA	KPVGVVGSGVK	2	NA	NA	L	Male	2	JS_210618-Male2	379987.88
tr|A0A3Q0KK72|A0A3Q0KK72_SCHMA	AVSGVAVGGK	2	NA	NA	L	Male	2	JS_210618-Male2	NA
tr|A0A3Q0KK72|A0A3Q0KK72_SCHMA	TGMGVVPQGAAQSAQK	2	NA	NA	L	Male	2	JS_210618-Male2	NA
tr|A0A3Q0KK72|A0A3Q0KK72_SCHMA	TGMGVVPQGAAQSAQK	3	NA	NA	L	Male	2	JS_210618-Male2	NA
tr|A0A3Q0KK72|A0A3Q0KK72_SCHMA	TGM[15.9949]GVVPQGAAQSAQK	2	NA	NA	L	Male	2	JS_210618-Male2	NA
tr|A0A3Q0KKD2|A0A3Q0KKD2_SCHMA	LPEAPLVK	2	NA	NA	L	Male	2	JS_210618-Male2	243437.6
tr|A0A3Q0KKD2|A0A3Q0KKD2_SCHMA	FGIGDGDLHYYLYNWR	3	NA	NA	L	Male	2	JS_210618-Male2	128728.61
tr|A0A3Q0KKD2|A0A3Q0KKD2_SCHMA	AWPLLSEYLEK	2	NA	NA	L	Male	2	JS_210618-Male2	160743.55
tr|A0A3Q0KKD2|A0A3Q0KKD2_SCHMA	LVGFIAAIPC[57.0215]HLQIYDK	3	NA	NA	L	Male	2	JS_210618-Male2	116433.55
tr|A0A3Q0KKD2|A0A3Q0KKD2_SCHMA	TQPVPDLTEEITDNGPIEPDSK	3	NA	NA	L	Male	2	JS_210618-Male2	175162.3
tr|A0A3Q0KKD2|A0A3Q0KKD2_SCHMA	FDVFNALDLMENGK	2	NA	NA	L	Male	2	JS_210618-Male2	NA
tr|A0A3Q0KKD2|A0A3Q0KKD2_SCHMA	FQALFTSGTLLPK	2	NA	NA	L	Male	2	JS_210618-Male2	NA
tr|A0A3Q0KKE8|A0A3Q0KKE8_SCHMA	YVEAYLLR	2	NA	NA	L	Male	2	JS_210618-Male2	NA
tr|A0A3Q0KKE8|A0A3Q0KKE8_SCHMA	IPISYTVLTDDPSLGK	2	NA	NA	L	Male	2	JS_210618-Male2	NA
tr|A0A3Q0KKE8|A0A3Q0KKE8_SCHMA	YYVYASMR	2	NA	NA	L	Male	2	JS_210618-Male2	NA
tr|A0A3Q0KKE8|A0A3Q0KKE8_SCHMA	LNTLTVTTEMITK	2	NA	NA	L	Male	2	JS_210618-Male2	NA
tr|A0A3Q0KKE8|A0A3Q0KKE8_SCHMA	RIPISYTVLTDDPSLGK	3	NA	NA	L	Male	2	JS_210618-Male2	NA
tr|A0A3Q0KKE8|A0A3Q0KKE8_SCHMA	YPPNVFIDGR	2	NA	NA	L	Male	2	JS_210618-Male2	NA
tr|A0A3Q0KKE8|A0A3Q0KKE8_SCHMA	FTC[57.0215]QEPEFIQSPVK	2	NA	NA	L	Male	2	JS_210618-Male2	NA
tr|A0A3Q0KKE8|A0A3Q0KKE8_SCHMA	IFDSAVVPGGALR	2	NA	NA	L	Male	2	JS_210618-Male2	NA
tr|A0A3Q0KKE8|A0A3Q0KKE8_SCHMA	KPDLSEIPEQK	2	NA	NA	L	Male	2	JS_210618-Male2	NA
tr|A0A3Q0KKE8|A0A3Q0KKE8_SCHMA	HEVEIIHR	2	NA	NA	L	Male	2	JS_210618-Male2	NA
tr|A0A3Q0KKE8|A0A3Q0KKE8_SCHMA	VTFTENLPLPYSEAAETESGR	3	NA	NA	L	Male	2	JS_210618-Male2	NA
tr|A0A3Q0KKE8|A0A3Q0KKE8_SCHMA	TISSDEKQDMEK	3	NA	NA	L	Male	2	JS_210618-Male2	NA
tr|A0A3Q0KKK1|A0A3Q0KKK1_SCHMA	YFNIHLNK	3	NA	NA	L	Male	2	JS_210618-Male2	NA
tr|A0A3Q0KKK1|A0A3Q0KKK1_SCHMA	NTQLIESNLPEISNHEEEQLLTK	3	NA	NA	L	Male	2	JS_210618-Male2	NA
tr|A0A3Q0KKK1|A0A3Q0KKK1_SCHMA	FGTGLLNESGVSR	2	NA	NA	L	Male	2	JS_210618-Male2	NA
tr|A0A3Q0KKL2|A0A3Q0KKL2_SCHMA	SC[57.0215]SLIGDSTTTAQVHPK	3	NA	NA	L	Male	2	JS_210618-Male2	NA
tr|A0A3Q0KKL2|A0A3Q0KKL2_SCHMA	AQDNLLQQPGIELFNPAR	2	NA	NA	L	Male	2	JS_210618-Male2	107949.74
tr|A0A3Q0KKL2|A0A3Q0KKL2_SCHMA	AQDNLLQQPGIELFNPAR	3	NA	NA	L	Male	2	JS_210618-Male2	NA
tr|A0A3Q0KKN2|A0A3Q0KKN2_SCHMA	LYHSNYNDYGENLAFK	2	NA	NA	L	Male	2	JS_210618-Male2	132275.27
tr|A0A3Q0KKN2|A0A3Q0KKN2_SCHMA	LNDTGSANNDTSR	2	NA	NA	L	Male	2	JS_210618-Male2	NA
tr|A0A3Q0KKN2|A0A3Q0KKN2_SCHMA	AGFGLAFSQDQTK	2	NA	NA	L	Male	2	JS_210618-Male2	NA
tr|A0A3Q0KKN2|A0A3Q0KKN2_SCHMA	GHNIVIER	2	NA	NA	L	Male	2	JS_210618-Male2	NA
tr|A0A3Q0KKN2|A0A3Q0KKN2_SCHMA	GDFGWNVPHYQGIK	2	NA	NA	L	Male	2	JS_210618-Male2	261677.92
tr|A0A3Q0KKN2|A0A3Q0KKN2_SCHMA	YLPVGNK	2	NA	NA	L	Male	2	JS_210618-Male2	NA
tr|A0A3Q0KKN2|A0A3Q0KKN2_SCHMA	GDFGWNVPHYQGIK	3	NA	NA	L	Male	2	JS_210618-Male2	NA
tr|A0A3Q0KKR2|A0A3Q0KKR2_SCHMA	TGAQSLLDFKPGLGFR	3	NA	NA	L	Male	2	JS_210618-Male2	NA
tr|A0A3Q0KKX8|A0A3Q0KKX8_SCHMA	NGPPWGFR	2	NA	NA	L	Male	2	JS_210618-Male2	NA
tr|A0A3Q0KKX8|A0A3Q0KKX8_SCHMA	LYEDFMEGLIVAK	2	NA	NA	L	Male	2	JS_210618-Male2	1004766.3
tr|A0A3Q0KKY1|A0A3Q0KKY1_SCHMA	VPNEVIAK	2	NA	NA	L	Male	2	JS_210618-Male2	1408927.0
tr|A0A3Q0KKY1|A0A3Q0KKY1_SCHMA	VPPKDPK	2	NA	NA	L	Male	2	JS_210618-Male2	870262.25
tr|A0A3Q0KKY1|A0A3Q0KKY1_SCHMA	DLTATVDGLK	2	NA	NA	L	Male	2	JS_210618-Male2	NA
tr|A0A3Q0KKY1|A0A3Q0KKY1_SCHMA	QDQSTGEWTPVSK	2	NA	NA	L	Male	2	JS_210618-Male2	888141.7
tr|A0A3Q0KKY1|A0A3Q0KKY1_SCHMA	ATLPQVIK	2	NA	NA	L	Male	2	JS_210618-Male2	252656.55
tr|A0A3Q0KKY1|A0A3Q0KKY1_SCHMA	KGDDDQWIPVQNTTNPC[57.0215]AFVPMK	3	NA	NA	L	Male	2	JS_210618-Male2	153903.6
tr|A0A3Q0KKY1|A0A3Q0KKY1_SCHMA	ATLPQVIKDPTYPPSAPDSINVDK	3	NA	NA	L	Male	2	JS_210618-Male2	310187.03
tr|A0A3Q0KKY1|A0A3Q0KKY1_SCHMA	DLTVEC[57.0215]SVSDPR	2	NA	NA	L	Male	2	JS_210618-Male2	297937.72
tr|A0A3Q0KKY1|A0A3Q0KKY1_SCHMA	NEVGLSEPC[57.0215]TANRPVEC[57.0215]KPK	3	NA	NA	L	Male	2	JS_210618-Male2	NA
tr|A0A3Q0KKY1|A0A3Q0KKY1_SCHMA	VPTVVTSTSC[57.0215]PIK	2	NA	NA	L	Male	2	JS_210618-Male2	1606655.5
tr|A0A3Q0KKY1|A0A3Q0KKY1_SCHMA	NEVGVSQPC[57.0215]STSR	2	NA	NA	L	Male	2	JS_210618-Male2	678506.5
tr|A0A3Q0KKY1|A0A3Q0KKY1_SCHMA	FTTADSPGTPTIEDVGK	2	NA	NA	L	Male	2	JS_210618-Male2	1233348.5
tr|A0A3Q0KKY1|A0A3Q0KKY1_SCHMA	IHIPFTGSPPDK	3	NA	NA	L	Male	2	JS_210618-Male2	126161336
tr|A0A3Q0KKY1|A0A3Q0KKY1_SCHMA	FTTADSPGTPTIEDVGK	3	NA	NA	L	Male	2	JS_210618-Male2	NA
tr|A0A3Q0KKY1|A0A3Q0KKY1_SCHMA	IHIPFTGSPPDKVEVTK	3	NA	NA	L	Male	2	JS_210618-Male2	716106.5
tr|A0A3Q0KKY1|A0A3Q0KKY1_SCHMA	IHIPFTGSPPDKVEVTK	4	NA	NA	L	Male	2	JS_210618-Male2	642592.56
tr|A0A3Q0KKY1|A0A3Q0KKY1_SCHMA	LGDSTATINLNIGSAK	2	NA	NA	L	Male	2	JS_210618-Male2	NA
tr|A0A3Q0KKY1|A0A3Q0KKY1_SCHMA	IHLANEYGQDEAVVK	2	NA	NA	L	Male	2	JS_210618-Male2	NA
tr|A0A3Q0KKY1|A0A3Q0KKY1_SCHMA	VPYTGYPKPK	2	NA	NA	L	Male	2	JS_210618-Male2	441806.94
tr|A0A3Q0KKY1|A0A3Q0KKY1_SCHMA	IHLANEYGQDEAVVK	3	NA	NA	L	Male	2	JS_210618-Male2	900148.8
tr|A0A3Q0KKY1|A0A3Q0KKY1_SCHMA	VPYTGYPKPK	3	NA	NA	L	Male	2	JS_210618-Male2	765358.56
tr|A0A3Q0KKY1|A0A3Q0KKY1_SCHMA	AAGLAPLFTVHPISQTVK	3	NA	NA	L	Male	2	JS_210618-Male2	7377243.0
tr|A0A3Q0KKY1|A0A3Q0KKY1_SCHMA	AAGLAPLFTVHPISQTVK	4	NA	NA	L	Male	2	JS_210618-Male2	NA
tr|A0A3Q0KKY1|A0A3Q0KKY1_SCHMA	ATVSWYHK	2	NA	NA	L	Male	2	JS_210618-Male2	241290.31
tr|A0A3Q0KKY1|A0A3Q0KKY1_SCHMA	VQFPTTPPK	2	NA	NA	L	Male	2	JS_210618-Male2	NA
tr|A0A3Q0KKY1|A0A3Q0KKY1_SCHMA	LSWKPPK	2	NA	NA	L	Male	2	JS_210618-Male2	NA
tr|A0A3Q0KKY1|A0A3Q0KKY1_SCHMA	LTC[57.0215]SVDGYPTPVITWFK	2	NA	NA	L	Male	2	JS_210618-Male2	724982.0
tr|A0A3Q0KKY1|A0A3Q0KKY1_SCHMA	LTC[57.0215]SVDGYPTPVITWFK	3	NA	NA	L	Male	2	JS_210618-Male2	NA
tr|A0A3Q0KKY1|A0A3Q0KKY1_SCHMA	AANEIGVSEPLDADK	2	NA	NA	L	Male	2	JS_210618-Male2	1158638.0
tr|A0A3Q0KKY1|A0A3Q0KKY1_SCHMA	NFVDLSWSK	2	NA	NA	L	Male	2	JS_210618-Male2	NA
tr|A0A3Q0KKY1|A0A3Q0KKY1_SCHMA	IIAVSSQGESEPLEC[57.0215]DTEIIAK	3	NA	NA	L	Male	2	JS_210618-Male2	734875.7
tr|A0A3Q0KKY1|A0A3Q0KKY1_SCHMA	FVNADTPQDK	2	NA	NA	L	Male	2	JS_210618-Male2	1434644.2
tr|A0A3Q0KKY1|A0A3Q0KKY1_SCHMA	IIDVNGNSFVC[57.0215]K	2	NA	NA	L	Male	2	JS_210618-Male2	2532741.2
tr|A0A3Q0KKY1|A0A3Q0KKY1_SCHMA	VQQSITVK	2	NA	NA	L	Male	2	JS_210618-Male2	1350669.6
tr|A0A3Q0KKY1|A0A3Q0KKY1_SCHMA	AVEC[57.0215]KPK	2	NA	NA	L	Male	2	JS_210618-Male2	NA
tr|A0A3Q0KKY1|A0A3Q0KKY1_SCHMA	EPNC[57.0215]EVQGLQENTHYLFR	3	NA	NA	L	Male	2	JS_210618-Male2	1291592.8
tr|A0A3Q0KKY1|A0A3Q0KKY1_SCHMA	HAIITFENVGEEFSGK	2	NA	NA	L	Male	2	JS_210618-Male2	1908960.0
tr|A0A3Q0KKY1|A0A3Q0KKY1_SCHMA	HAIITFENVGEEFSGK	3	NA	NA	L	Male	2	JS_210618-Male2	1504249.9
tr|A0A3Q0KKY1|A0A3Q0KKY1_SCHMA	LTELPLGIK	2	NA	NA	L	Male	2	JS_210618-Male2	1237930.6
tr|A0A3Q0KKY1|A0A3Q0KKY1_SCHMA	YPFDKPGKPGDLTANEVGGDFVNLTWTR	3	NA	NA	L	Male	2	JS_210618-Male2	246078.6
tr|A0A3Q0KKY1|A0A3Q0KKY1_SCHMA	YPFDKPGKPGDLTANEVGGDFVNLTWTR	4	NA	NA	L	Male	2	JS_210618-Male2	773150.44
tr|A0A3Q0KKY1|A0A3Q0KKY1_SCHMA	VAAVNDC[57.0215]GQGDWFK	2	NA	NA	L	Male	2	JS_210618-Male2	997557.94
tr|A0A3Q0KKY1|A0A3Q0KKY1_SCHMA	VSAFLNSPNATVK	2	NA	NA	L	Male	2	JS_210618-Male2	854763.2
tr|A0A3Q0KKY1|A0A3Q0KKY1_SCHMA	VSAVNAAGTGEPSQPTELTK	2	NA	NA	L	Male	2	JS_210618-Male2	892242.6
tr|A0A3Q0KKY1|A0A3Q0KKY1_SCHMA	VSAVNAAGTGEPSQPTELTK	3	NA	NA	L	Male	2	JS_210618-Male2	NA
tr|A0A3Q0KKY1|A0A3Q0KKY1_SCHMA	AVNAEGPGEPTKPTAVITAVDPPEPPR	3	NA	NA	L	Male	2	JS_210618-Male2	355224.28
tr|A0A3Q0KKY1|A0A3Q0KKY1_SCHMA	AVNDEGPGEPTRPTAPVTAVDQPEAPR	3	NA	NA	L	Male	2	JS_210618-Male2	3506299.5
tr|A0A3Q0KKY1|A0A3Q0KKY1_SCHMA	AVNDEGPGEPTRPTAPVTAVDQPEAPR	4	NA	NA	L	Male	2	JS_210618-Male2	NA
tr|A0A3Q0KKY1|A0A3Q0KKY1_SCHMA	VSAVNDAGPGRPSR	3	NA	NA	L	Male	2	JS_210618-Male2	NA
tr|A0A3Q0KKY1|A0A3Q0KKY1_SCHMA	VSAVNPLGQSEPTELLNAVTAK	2	NA	NA	L	Male	2	JS_210618-Male2	777516.3
tr|A0A3Q0KKY1|A0A3Q0KKY1_SCHMA	AVNNEGESDNLEVEK	2	NA	NA	L	Male	2	JS_210618-Male2	NA
tr|A0A3Q0KKY1|A0A3Q0KKY1_SCHMA	VSAVNTMGPSEPAETNTAITAK	3	NA	NA	L	Male	2	JS_210618-Male2	835207.5
tr|A0A3Q0KKY1|A0A3Q0KKY1_SCHMA	KIPLPTQVHK	2	NA	NA	L	Male	2	JS_210618-Male2	369046.5
tr|A0A3Q0KKY1|A0A3Q0KKY1_SCHMA	YPVYWFK	2	NA	NA	L	Male	2	JS_210618-Male2	NA
tr|A0A3Q0KKY1|A0A3Q0KKY1_SCHMA	QHTLTLEINQVTADDGGEYLVTAK	3	NA	NA	L	Male	2	JS_210618-Male2	480073.53
tr|A0A3Q0KKY1|A0A3Q0KKY1_SCHMA	FYLQVLPSLLMNDNNSIK	2	NA	NA	L	Male	2	JS_210618-Male2	690405.4
tr|A0A3Q0KKY1|A0A3Q0KKY1_SCHMA	FYLQVLPSLLMNDNNSIK	3	NA	NA	L	Male	2	JS_210618-Male2	NA
tr|A0A3Q0KKY1|A0A3Q0KKY1_SCHMA	YQIEESK	2	NA	NA	L	Male	2	JS_210618-Male2	NA
tr|A0A3Q0KKY1|A0A3Q0KKY1_SCHMA	AVSRPTFISGLK	3	NA	NA	L	Male	2	JS_210618-Male2	1291492.8
tr|A0A3Q0KKY1|A0A3Q0KKY1_SCHMA	AVTAAGPGEPSNPTPIIR	2	NA	NA	L	Male	2	JS_210618-Male2	NA
tr|A0A3Q0KKY1|A0A3Q0KKY1_SCHMA	VSGFLNSPNATVR	2	NA	NA	L	Male	2	JS_210618-Male2	1480580.1
tr|A0A3Q0KKY1|A0A3Q0KKY1_SCHMA	DPSYPAAAPESLNVDK	2	NA	NA	L	Male	2	JS_210618-Male2	1189767.8
tr|A0A3Q0KKY1|A0A3Q0KKY1_SCHMA	IISFMNADAGTYK	2	NA	NA	L	Male	2	JS_210618-Male2	3694938.2
tr|A0A3Q0KKY1|A0A3Q0KKY1_SCHMA	VSLSHPEFAAPEITR	3	NA	NA	L	Male	2	JS_210618-Male2	3311306.2
tr|A0A3Q0KKY1|A0A3Q0KKY1_SCHMA	YSSEC[57.0215]TMEGR	2	NA	NA	L	Male	2	JS_210618-Male2	998644.44
tr|A0A3Q0KKY1|A0A3Q0KKY1_SCHMA	GANFMTAVPFK	2	NA	NA	L	Male	2	JS_210618-Male2	896671.5
tr|A0A3Q0KKY1|A0A3Q0KKY1_SCHMA	IKPVNAAGVGEPSEPTPMTK	2	NA	NA	L	Male	2	JS_210618-Male2	465377.53
tr|A0A3Q0KKY1|A0A3Q0KKY1_SCHMA	IKPVNAAGVGEPSEPTPMTK	3	NA	NA	L	Male	2	JS_210618-Male2	1447615.8
tr|A0A3Q0KKY1|A0A3Q0KKY1_SCHMA	DSGLYEC[57.0215]EIFNGVGK	2	NA	NA	L	Male	2	JS_210618-Male2	760540.1
tr|A0A3Q0KKY1|A0A3Q0KKY1_SCHMA	DSGTITC[57.0215]QVSNPSGK	2	NA	NA	L	Male	2	JS_210618-Male2	358870.53
tr|A0A3Q0KKY1|A0A3Q0KKY1_SCHMA	ESTPLESTPEIELTFEPR	2	NA	NA	L	Male	2	JS_210618-Male2	327014.53
tr|A0A3Q0KKY1|A0A3Q0KKY1_SCHMA	ESTPLESTPEIELTFEPR	3	NA	NA	L	Male	2	JS_210618-Male2	302443.94
tr|A0A3Q0KKY1|A0A3Q0KKY1_SCHMA	ILGNIDDK	2	NA	NA	L	Male	2	JS_210618-Male2	683112.06
tr|A0A3Q0KKY1|A0A3Q0KKY1_SCHMA	AEKEDAGQYK	2	NA	NA	L	Male	2	JS_210618-Male2	NA
tr|A0A3Q0KKY1|A0A3Q0KKY1_SCHMA	SILAEEPSTVPDAPNNLTVADVDANK	3	NA	NA	L	Male	2	JS_210618-Male2	798499.5
tr|A0A3Q0KKY1|A0A3Q0KKY1_SCHMA	AENELGTSEPLETSR	2	NA	NA	L	Male	2	JS_210618-Male2	550116.94
tr|A0A3Q0KKY1|A0A3Q0KKY1_SCHMA	ETGGC[57.0215]PVTHYVVEK	3	NA	NA	L	Male	2	JS_210618-Male2	NA
tr|A0A3Q0KKY1|A0A3Q0KKY1_SCHMA	AENELGTSEPLETSR	3	NA	NA	L	Male	2	JS_210618-Male2	NA
tr|A0A3Q0KKY1|A0A3Q0KKY1_SCHMA	NLDEGTEYEFR	2	NA	NA	L	Male	2	JS_210618-Male2	837543.25
tr|A0A3Q0KKY1|A0A3Q0KKY1_SCHMA	C[57.0215]DATTGIWEK	2	NA	NA	L	Male	2	JS_210618-Male2	600101.56
tr|A0A3Q0KKY1|A0A3Q0KKY1_SCHMA	YVPAGSPSEPNVDGVGK	2	NA	NA	L	Male	2	JS_210618-Male2	348751.84
tr|A0A3Q0KKY1|A0A3Q0KKY1_SCHMA	NLEEGTEYEFR	2	NA	NA	L	Male	2	JS_210618-Male2	861204.6
tr|A0A3Q0KKY1|A0A3Q0KKY1_SCHMA	SINVEGR	2	NA	NA	L	Male	2	JS_210618-Male2	NA
tr|A0A3Q0KKY1|A0A3Q0KKY1_SCHMA	VTMNDDAEYTC[57.0215]K	2	NA	NA	L	Male	2	JS_210618-Male2	NA
tr|A0A3Q0KKY1|A0A3Q0KKY1_SCHMA	C[57.0215]DETGIWER	2	NA	NA	L	Male	2	JS_210618-Male2	NA
tr|A0A3Q0KKY1|A0A3Q0KKY1_SCHMA	TFIMTVDYSVGSVTPQAK	2	NA	NA	L	Male	2	JS_210618-Male2	625722.7
tr|A0A3Q0KKY1|A0A3Q0KKY1_SCHMA	NLEVGQEYEFR	2	NA	NA	L	Male	2	JS_210618-Male2	759963.1
tr|A0A3Q0KKY1|A0A3Q0KKY1_SCHMA	VTPNPILTLSYNVPNLIEDK	2	NA	NA	L	Male	2	JS_210618-Male2	NA
tr|A0A3Q0KKY1|A0A3Q0KKY1_SCHMA	VTPNPILTLSYNVPNLIEDK	3	NA	NA	L	Male	2	JS_210618-Male2	1569228.2
tr|A0A3Q0KKY1|A0A3Q0KKY1_SCHMA	GDSIVIK	2	NA	NA	L	Male	2	JS_210618-Male2	694318.8
tr|A0A3Q0KKY1|A0A3Q0KKY1_SCHMA	VDSGNPPEAK	2	NA	NA	L	Male	2	JS_210618-Male2	1751886.1
tr|A0A3Q0KKY1|A0A3Q0KKY1_SCHMA	KPTTTPDFVTK	2	NA	NA	L	Male	2	JS_210618-Male2	NA
tr|A0A3Q0KKY1|A0A3Q0KKY1_SCHMA	C[57.0215]EMPGDTWIR	2	NA	NA	L	Male	2	JS_210618-Male2	935869.4
tr|A0A3Q0KKY1|A0A3Q0KKY1_SCHMA	SKPQIHLPSR	2	NA	NA	L	Male	2	JS_210618-Male2	478198.1
tr|A0A3Q0KKY1|A0A3Q0KKY1_SCHMA	SKPQIHLPSR	3	NA	NA	L	Male	2	JS_210618-Male2	1059730.6
tr|A0A3Q0KKY1|A0A3Q0KKY1_SCHMA	DVC[57.0215]DPPDAPTGLEIEDYDR	2	NA	NA	L	Male	2	JS_210618-Male2	NA
tr|A0A3Q0KKY1|A0A3Q0KKY1_SCHMA	DVC[57.0215]DPPDAPTGLEIEDYDRDHAK	3	NA	NA	L	Male	2	JS_210618-Male2	379120.78
tr|A0A3Q0KKY1|A0A3Q0KKY1_SCHMA	GEPDPVAVWSK	2	NA	NA	L	Male	2	JS_210618-Male2	NA
tr|A0A3Q0KKY1|A0A3Q0KKY1_SCHMA	TGDWSVVNSFVR	2	NA	NA	L	Male	2	JS_210618-Male2	1689280.1
tr|A0A3Q0KKY1|A0A3Q0KKY1_SCHMA	GESVYDYYDIMEELGIGTFGAVHR	3	NA	NA	L	Male	2	JS_210618-Male2	2369678.2
tr|A0A3Q0KKY1|A0A3Q0KKY1_SCHMA	LIQISDEPPPPPANPGPGGALEQSSGGTAVLR	3	NA	NA	L	Male	2	JS_210618-Male2	414295.12
tr|A0A3Q0KKY1|A0A3Q0KKY1_SCHMA	LIQISDEPPPPPANPGPGGALEQSSGGTAVLR	4	NA	NA	L	Male	2	JS_210618-Male2	NA
tr|A0A3Q0KKY1|A0A3Q0KKY1_SCHMA	TGEWLPVSK	2	NA	NA	L	Male	2	JS_210618-Male2	893989.4
tr|A0A3Q0KKY1|A0A3Q0KKY1_SCHMA	VEGVADGSALLSWSMPAGTGYISQYIIER	3	NA	NA	L	Male	2	JS_210618-Male2	178824.73
tr|A0A3Q0KKY1|A0A3Q0KKY1_SCHMA	INDRPPPPMNLK	2	NA	NA	L	Male	2	JS_210618-Male2	705781.2
tr|A0A3Q0KKY1|A0A3Q0KKY1_SCHMA	INDRPPPPMNLK	3	NA	NA	L	Male	2	JS_210618-Male2	1451262.5
tr|A0A3Q0KKY1|A0A3Q0KKY1_SCHMA	AGEPLHMPIPITGAPTPTITWSK	3	NA	NA	L	Male	2	JS_210618-Male2	1159600.6
tr|A0A3Q0KKY1|A0A3Q0KKY1_SCHMA	EYFVEELQDVK	2	NA	NA	L	Male	2	JS_210618-Male2	NA
tr|A0A3Q0KKY1|A0A3Q0KKY1_SCHMA	VVPFNAAGAGEPSEPTGYVK	2	NA	NA	L	Male	2	JS_210618-Male2	NA
tr|A0A3Q0KKY1|A0A3Q0KKY1_SCHMA	VEYVAGK	2	NA	NA	L	Male	2	JS_210618-Male2	NA
tr|A0A3Q0KKY1|A0A3Q0KKY1_SCHMA	GFPVPQVVLMC[57.0215]NGEPVNEGIK	3	NA	NA	L	Male	2	JS_210618-Male2	608848.9
tr|A0A3Q0KKY1|A0A3Q0KKY1_SCHMA	VFAVNMIGNSEPGETK	2	NA	NA	L	Male	2	JS_210618-Male2	767174.25
tr|A0A3Q0KKY1|A0A3Q0KKY1_SCHMA	INVLGPPDSPQGPLEVK	2	NA	NA	L	Male	2	JS_210618-Male2	833455.94
tr|A0A3Q0KKY1|A0A3Q0KKY1_SCHMA	INVLGPPDSPQGPLEVK	3	NA	NA	L	Male	2	JS_210618-Male2	502980.1
tr|A0A3Q0KKY1|A0A3Q0KKY1_SCHMA	VVVMDKPSPPTDVEAIDIYAESC[57.0215]K	3	NA	NA	L	Male	2	JS_210618-Male2	1297291.1
tr|A0A3Q0KKY1|A0A3Q0KKY1_SCHMA	VVVMDKPSPPTDVEAIDIYAESC[57.0215]K	4	NA	NA	L	Male	2	JS_210618-Male2	424854.56
tr|A0A3Q0KKY1|A0A3Q0KKY1_SCHMA	NPFDAPDAPEDVK	2	NA	NA	L	Male	2	JS_210618-Male2	266110.22
tr|A0A3Q0KKY1|A0A3Q0KKY1_SCHMA	NPFDAPDSPDNLNMDSFDK	2	NA	NA	L	Male	2	JS_210618-Male2	NA
tr|A0A3Q0KKY1|A0A3Q0KKY1_SCHMA	AGQELLLAAAWFGSPK	2	NA	NA	L	Male	2	JS_210618-Male2	312507.44
tr|A0A3Q0KKY1|A0A3Q0KKY1_SCHMA	NPFDAPDSPDNLNMDSFDK	3	NA	NA	L	Male	2	JS_210618-Male2	614927.2
tr|A0A3Q0KKY1|A0A3Q0KKY1_SCHMA	VWEVSEQPDDIYIIEIHIISPKPEDGGMYK	4	NA	NA	L	Male	2	JS_210618-Male2	419113.44
tr|A0A3Q0KKY1|A0A3Q0KKY1_SCHMA	FATDWEPATPDGKPVMNNNAHIDGLDENAEYEFR	4	NA	NA	L	Male	2	JS_210618-Male2	661990.25
tr|A0A3Q0KKY1|A0A3Q0KKY1_SCHMA	QTTEPC[57.0215]AFIPMK	2	NA	NA	L	Male	2	JS_210618-Male2	NA
tr|A0A3Q0KKY1|A0A3Q0KKY1_SCHMA	IPLPTQVHK	2	NA	NA	L	Male	2	JS_210618-Male2	NA
tr|A0A3Q0KKY1|A0A3Q0KKY1_SCHMA	AGTTITR	2	NA	NA	L	Male	2	JS_210618-Male2	731249.75
tr|A0A3Q0KKY1|A0A3Q0KKY1_SCHMA	C[57.0215]QLQNSEEHTC[57.0215]LDVPK	3	NA	NA	L	Male	2	JS_210618-Male2	NA
tr|A0A3Q0KKY1|A0A3Q0KKY1_SCHMA	MDDAGHYTVR	2	NA	NA	L	Male	2	JS_210618-Male2	585164.5
tr|A0A3Q0KKY1|A0A3Q0KKY1_SCHMA	HPWLNEAITDEQR	2	NA	NA	L	Male	2	JS_210618-Male2	1690837.1
tr|A0A3Q0KKY1|A0A3Q0KKY1_SCHMA	C[57.0215]SADPAPTFTWYQNTK	2	NA	NA	L	Male	2	JS_210618-Male2	1073585.1
tr|A0A3Q0KKY1|A0A3Q0KKY1_SCHMA	C[57.0215]SFGNSPVEEVFWFR	2	NA	NA	L	Male	2	JS_210618-Male2	1638037.2
tr|A0A3Q0KKY1|A0A3Q0KKY1_SCHMA	C[57.0215]SFGNSPVEEVFWFR	3	NA	NA	L	Male	2	JS_210618-Male2	705400.25
tr|A0A3Q0KKY1|A0A3Q0KKY1_SCHMA	VGEVVQLK	2	NA	NA	L	Male	2	JS_210618-Male2	668189.56
tr|A0A3Q0KKY1|A0A3Q0KKY1_SCHMA	IPYTGSPPDVVEATK	2	NA	NA	L	Male	2	JS_210618-Male2	NA
tr|A0A3Q0KKY1|A0A3Q0KKY1_SCHMA	IPYTGSPPDVVEATKDDVPVILDDGR	3	NA	NA	L	Male	2	JS_210618-Male2	NA
tr|A0A3Q0KKY1|A0A3Q0KKY1_SCHMA	MEITPDEVIITDK	2	NA	NA	L	Male	2	JS_210618-Male2	568885.25
tr|A0A3Q0KKY1|A0A3Q0KKY1_SCHMA	MEITPDEVIITDKEAEK	3	NA	NA	L	Male	2	JS_210618-Male2	361552.44
tr|A0A3Q0KKY1|A0A3Q0KKY1_SCHMA	MEITPDEVIITDKEAEKNDGGLYK	4	NA	NA	L	Male	2	JS_210618-Male2	254354.55
tr|A0A3Q0KKY1|A0A3Q0KKY1_SCHMA	IQETNFDR	2	NA	NA	L	Male	2	JS_210618-Male2	NA
tr|A0A3Q0KKY1|A0A3Q0KKY1_SCHMA	LADENSTTSEADAINYIR	2	NA	NA	L	Male	2	JS_210618-Male2	1605413.5
tr|A0A3Q0KKY1|A0A3Q0KKY1_SCHMA	C[57.0215]TVKPDVEFR	2	NA	NA	L	Male	2	JS_210618-Male2	NA
tr|A0A3Q0KKY1|A0A3Q0KKY1_SCHMA	NSAGESNANINLNLQANQK	2	NA	NA	L	Male	2	JS_210618-Male2	482108.47
tr|A0A3Q0KKY1|A0A3Q0KKY1_SCHMA	NSAGESNANINLNLQANQK	3	NA	NA	L	Male	2	JS_210618-Male2	NA
tr|A0A3Q0KKY1|A0A3Q0KKY1_SCHMA	NSAQLSWNKPEDDGGTPITHYK	3	NA	NA	L	Male	2	JS_210618-Male2	486893.25
tr|A0A3Q0KKY1|A0A3Q0KKY1_SCHMA	NSAQLSWNKPEDDGGTPITHYK	4	NA	NA	L	Male	2	JS_210618-Male2	571164.5
tr|A0A3Q0KKY1|A0A3Q0KKY1_SCHMA	NSC[57.0215]SAPFEVLAIPK	2	NA	NA	L	Male	2	JS_210618-Male2	NA
tr|A0A3Q0KKY1|A0A3Q0KKY1_SCHMA	C[57.0215]VLEWDPPEDDGGSPIK	2	NA	NA	L	Male	2	JS_210618-Male2	400829.8
tr|A0A3Q0KKY1|A0A3Q0KKY1_SCHMA	WEPPEDDGGAPIK	2	NA	NA	L	Male	2	JS_210618-Male2	1320873.9
tr|A0A3Q0KKY1|A0A3Q0KKY1_SCHMA	WEPVAEVTK	2	NA	NA	L	Male	2	JS_210618-Male2	771213.25
tr|A0A3Q0KKY1|A0A3Q0KKY1_SCHMA	FEDNNQR	2	NA	NA	L	Male	2	JS_210618-Male2	963135.94
tr|A0A3Q0KKY1|A0A3Q0KKY1_SCHMA	MGDTYER	2	NA	NA	L	Male	2	JS_210618-Male2	357081.12
tr|A0A3Q0KKY1|A0A3Q0KKY1_SCHMA	HSVDLSWTPPK	2	NA	NA	L	Male	2	JS_210618-Male2	1449669.0
tr|A0A3Q0KKY1|A0A3Q0KKY1_SCHMA	HSVDLSWTPPK	3	NA	NA	L	Male	2	JS_210618-Male2	NA
tr|A0A3Q0KKY1|A0A3Q0KKY1_SCHMA	HSVIITIK	2	NA	NA	L	Male	2	JS_210618-Male2	1284943.2
tr|A0A3Q0KKY1|A0A3Q0KKY1_SCHMA	NSPDWEPAVSGNTPVTGTQAHIDGLDENGEYEFR	4	NA	NA	L	Male	2	JS_210618-Male2	NA
tr|A0A3Q0KKY1|A0A3Q0KKY1_SCHMA	LLNLHEAFDDK	3	NA	NA	L	Male	2	JS_210618-Male2	NA
tr|A0A3Q0KKY1|A0A3Q0KKY1_SCHMA	NSSGDATAVMEVK	2	NA	NA	L	Male	2	JS_210618-Male2	1922625.9
tr|A0A3Q0KKY1|A0A3Q0KKY1_SCHMA	IQWYFNNQEITSNSNIK	2	NA	NA	L	Male	2	JS_210618-Male2	108308.23
tr|A0A3Q0KKY1|A0A3Q0KKY1_SCHMA	IQWYFNNQEITSNSNIK	3	NA	NA	L	Male	2	JS_210618-Male2	1052604.5
tr|A0A3Q0KKY1|A0A3Q0KKY1_SCHMA	HTTADSPGRPNVDDVGK	2	NA	NA	L	Male	2	JS_210618-Male2	570666.6
tr|A0A3Q0KKY1|A0A3Q0KKY1_SCHMA	HTTADSPGRPNVDDVGK	3	NA	NA	L	Male	2	JS_210618-Male2	831210.25
tr|A0A3Q0KKY1|A0A3Q0KKY1_SCHMA	HTTADSPGRPNVDDVGK	4	NA	NA	L	Male	2	JS_210618-Male2	NA
tr|A0A3Q0KKY1|A0A3Q0KKY1_SCHMA	SNSC[57.0215]TLGWKPPK	2	NA	NA	L	Male	2	JS_210618-Male2	295085.03
tr|A0A3Q0KKY1|A0A3Q0KKY1_SCHMA	IRPTTAPIGGTAGFEVQVDGQPLPSVR	3	NA	NA	L	Male	2	JS_210618-Male2	NA
tr|A0A3Q0KKY1|A0A3Q0KKY1_SCHMA	SNSC[57.0215]TLGWKPPK	3	NA	NA	L	Male	2	JS_210618-Male2	NA
tr|A0A3Q0KKY1|A0A3Q0KKY1_SCHMA	WKAPEDDGGEPITNYVLQK	3	NA	NA	L	Male	2	JS_210618-Male2	1129489.2
tr|A0A3Q0KKY1|A0A3Q0KKY1_SCHMA	WKPPLDDGGQPVSNYILEK	3	NA	NA	L	Male	2	JS_210618-Male2	1514976.2
tr|A0A3Q0KKY1|A0A3Q0KKY1_SCHMA	AIVAENPSTVPGAPGNLTPTDVDANK	3	NA	NA	L	Male	2	JS_210618-Male2	1301845.0
tr|A0A3Q0KKY1|A0A3Q0KKY1_SCHMA	SPAIGHLANYSSIR	2	NA	NA	L	Male	2	JS_210618-Male2	NA
tr|A0A3Q0KKY1|A0A3Q0KKY1_SCHMA	SPAIGHLANYSSIR	3	NA	NA	L	Male	2	JS_210618-Male2	1329134.0
tr|A0A3Q0KKY1|A0A3Q0KKY1_SCHMA	VIAENLHGR	2	NA	NA	L	Male	2	JS_210618-Male2	907546.94
tr|A0A3Q0KKY1|A0A3Q0KKY1_SCHMA	VIAVNEGGLSDPSPPTDLQVAK	3	NA	NA	L	Male	2	JS_210618-Male2	2019596.0
tr|A0A3Q0KKY1|A0A3Q0KKY1_SCHMA	WPSNQLVMEGENAQFNC[57.0215]R	2	NA	NA	L	Male	2	JS_210618-Male2	822078.25
tr|A0A3Q0KKY1|A0A3Q0KKY1_SCHMA	WPSNQLVMEGENAQFNC[57.0215]R	3	NA	NA	L	Male	2	JS_210618-Male2	923439.1
tr|A0A3Q0KKY1|A0A3Q0KKY1_SCHMA	WQEPTEWER	2	NA	NA	L	Male	2	JS_210618-Male2	NA
tr|A0A3Q0KKY1|A0A3Q0KKY1_SCHMA	GLKPITQAELGK	2	NA	NA	L	Male	2	JS_210618-Male2	1808675.4
tr|A0A3Q0KKY1|A0A3Q0KKY1_SCHMA	GLKPITQAELGK	3	NA	NA	L	Male	2	JS_210618-Male2	1502634.6
tr|A0A3Q0KKY1|A0A3Q0KKY1_SCHMA	LMDLDGTASIQLK	2	NA	NA	L	Male	2	JS_210618-Male2	80681.16
tr|A0A3Q0KKY1|A0A3Q0KKY1_SCHMA	GLLEVQEC[57.0215]EKPPSVDLTNFK	3	NA	NA	L	Male	2	JS_210618-Male2	NA
tr|A0A3Q0KKY1|A0A3Q0KKY1_SCHMA	EFPVLLSVQPLQEIK	2	NA	NA	L	Male	2	JS_210618-Male2	2239009.5
tr|A0A3Q0KKY1|A0A3Q0KKY1_SCHMA	EFPVLLSVQPLQEIK	3	NA	NA	L	Male	2	JS_210618-Male2	537725.0
tr|A0A3Q0KKY1|A0A3Q0KKY1_SCHMA	NVIFEVVAEADPAPEILWTK	2	NA	NA	L	Male	2	JS_210618-Male2	907463.5
tr|A0A3Q0KKY1|A0A3Q0KKY1_SCHMA	NVIFEVVAEADPAPEILWTK	3	NA	NA	L	Male	2	JS_210618-Male2	2940140.0
tr|A0A3Q0KKY1|A0A3Q0KKY1_SCHMA	NVIFEVVAEADPAPEILWTK	4	NA	NA	L	Male	2	JS_210618-Male2	110983484
tr|A0A3Q0KKY1|A0A3Q0KKY1_SCHMA	NVNTVLK	2	NA	NA	L	Male	2	JS_210618-Male2	850090.6
tr|A0A3Q0KKY1|A0A3Q0KKY1_SCHMA	NVQIDDK	2	NA	NA	L	Male	2	JS_210618-Male2	NA
tr|A0A3Q0KKY1|A0A3Q0KKY1_SCHMA	ALEQSLQAR	2	NA	NA	L	Male	2	JS_210618-Male2	NA
tr|A0A3Q0KKY1|A0A3Q0KKY1_SCHMA	EGETAQFR	2	NA	NA	L	Male	2	JS_210618-Male2	794382.5
tr|A0A3Q0KKY1|A0A3Q0KKY1_SCHMA	ITETNEALPPPANPGPGGLLEMSPGGTVILSVGK	4	NA	NA	L	Male	2	JS_210618-Male2	138521.1
tr|A0A3Q0KKY1|A0A3Q0KKY1_SCHMA	EGHIHYLTIR	3	NA	NA	L	Male	2	JS_210618-Male2	989235.06
tr|A0A3Q0KKY1|A0A3Q0KKY1_SCHMA	VIPVNAAGQGEPSEPTK	2	NA	NA	L	Male	2	JS_210618-Male2	89750695
tr|A0A3Q0KKY1|A0A3Q0KKY1_SCHMA	YAGHDYSLK	2	NA	NA	L	Male	2	JS_210618-Male2	495954.25
tr|A0A3Q0KKY1|A0A3Q0KKY1_SCHMA	ITGYLVEK	2	NA	NA	L	Male	2	JS_210618-Male2	763862.2
tr|A0A3Q0KKY1|A0A3Q0KKY1_SCHMA	ITLEWSKPR	2	NA	NA	L	Male	2	JS_210618-Male2	NA
tr|A0A3Q0KKY1|A0A3Q0KKY1_SCHMA	ITLEWSKPR	3	NA	NA	L	Male	2	JS_210618-Male2	654504.4
tr|A0A3Q0KKY1|A0A3Q0KKY1_SCHMA	GNFDLSVIQVNDEANEEVDEVGELHVPSNK	3	NA	NA	L	Male	2	JS_210618-Male2	832575.94
tr|A0A3Q0KKY1|A0A3Q0KKY1_SCHMA	VIVEASR	2	NA	NA	L	Male	2	JS_210618-Male2	3254696.5
tr|A0A3Q0KKY1|A0A3Q0KKY1_SCHMA	NYVMSLTINDLTEK	2	NA	NA	L	Male	2	JS_210618-Male2	944695.2
tr|A0A3Q0KKY1|A0A3Q0KKY1_SCHMA	NYVMSLTINDLTEK	3	NA	NA	L	Male	2	JS_210618-Male2	188491.56
tr|A0A3Q0KKY1|A0A3Q0KKY1_SCHMA	DGAVFLNTLK	2	NA	NA	L	Male	2	JS_210618-Male2	1680352.8
tr|A0A3Q0KKY1|A0A3Q0KKY1_SCHMA	PAATLSWYLNDQEINEISGK	2	NA	NA	L	Male	2	JS_210618-Male2	643308.8
tr|A0A3Q0KKY1|A0A3Q0KKY1_SCHMA	PAATLSWYLNDQEINEISGK	3	NA	NA	L	Male	2	JS_210618-Male2	379612.12
tr|A0A3Q0KKY1|A0A3Q0KKY1_SCHMA	GNSGTVTGLFPGEK	2	NA	NA	L	Male	2	JS_210618-Male2	2587713.2
tr|A0A3Q0KKY1|A0A3Q0KKY1_SCHMA	ITTSEDGEFSYLEVFDSSFANAGDYEAK	3	NA	NA	L	Male	2	JS_210618-Male2	1228951.1
tr|A0A3Q0KKY1|A0A3Q0KKY1_SCHMA	GNSTTVDGLK	2	NA	NA	L	Male	2	JS_210618-Male2	645194.2
tr|A0A3Q0KKY1|A0A3Q0KKY1_SCHMA	DGGAPITDYIVEK	2	NA	NA	L	Male	2	JS_210618-Male2	2778606.2
tr|A0A3Q0KKY1|A0A3Q0KKY1_SCHMA	DGIELLPGNR	2	NA	NA	L	Male	2	JS_210618-Male2	616011.2
tr|A0A3Q0KKY1|A0A3Q0KKY1_SCHMA	IC[57.0215]TPDDC[57.0215]VGGLGSGVGGLK	2	NA	NA	L	Male	2	JS_210618-Male2	991816.6
tr|A0A3Q0KKY1|A0A3Q0KKY1_SCHMA	IC[57.0215]TPDDC[57.0215]VGGLGSGVGGLK	3	NA	NA	L	Male	2	JS_210618-Male2	297238.56
tr|A0A3Q0KKY1|A0A3Q0KKY1_SCHMA	ITWKPPVDDGGTPITDYLIER	3	NA	NA	L	Male	2	JS_210618-Male2	1602223.5
tr|A0A3Q0KKY1|A0A3Q0KKY1_SCHMA	MTIYEALR	2	NA	NA	L	Male	2	JS_210618-Male2	3134893.5
tr|A0A3Q0KKY1|A0A3Q0KKY1_SCHMA	DGKPVPLDTNR	2	NA	NA	L	Male	2	JS_210618-Male2	706809.5
tr|A0A3Q0KKY1|A0A3Q0KKY1_SCHMA	TPEYEVTGLEPGNNYR	2	NA	NA	L	Male	2	JS_210618-Male2	828164.06
tr|A0A3Q0KKY1|A0A3Q0KKY1_SCHMA	IVDFSLSR	2	NA	NA	L	Male	2	JS_210618-Male2	1614020.2
tr|A0A3Q0KKY1|A0A3Q0KKY1_SCHMA	GPLILTSLAAK	2	NA	NA	L	Male	2	JS_210618-Male2	1427923.9
tr|A0A3Q0KKY1|A0A3Q0KKY1_SCHMA	TPQC[57.0215]EVDLEEGHK	2	NA	NA	L	Male	2	JS_210618-Male2	439307.97
tr|A0A3Q0KKY1|A0A3Q0KKY1_SCHMA	GPTFLTFPQSR	2	NA	NA	L	Male	2	JS_210618-Male2	130003540000000
tr|A0A3Q0KKY1|A0A3Q0KKY1_SCHMA	GPVFEKPK	2	NA	NA	L	Male	2	JS_210618-Male2	2159845.2
tr|A0A3Q0KKY1|A0A3Q0KKY1_SCHMA	LDNLNEGDMYQFR	2	NA	NA	L	Male	2	JS_210618-Male2	422581.34
tr|A0A3Q0KKY1|A0A3Q0KKY1_SCHMA	IVGMPNIR	2	NA	NA	L	Male	2	JS_210618-Male2	4272268.5
tr|A0A3Q0KKY1|A0A3Q0KKY1_SCHMA	FLEKPVIR	2	NA	NA	L	Male	2	JS_210618-Male2	1599681.6
tr|A0A3Q0KKY1|A0A3Q0KKY1_SCHMA	IVGPPEPPQGPLEISHIK	2	NA	NA	L	Male	2	JS_210618-Male2	396550.78
tr|A0A3Q0KKY1|A0A3Q0KKY1_SCHMA	IVGPPEPPQGPLEISHIK	3	NA	NA	L	Male	2	JS_210618-Male2	2907188.5
tr|A0A3Q0KKY1|A0A3Q0KKY1_SCHMA	IVGPPEPPQGPLEISHIK	4	NA	NA	L	Male	2	JS_210618-Male2	NA
tr|A0A3Q0KKY1|A0A3Q0KKY1_SCHMA	GQDTLPIK	2	NA	NA	L	Male	2	JS_210618-Male2	NA
tr|A0A3Q0KKY1|A0A3Q0KKY1_SCHMA	SAEENESVTLK	2	NA	NA	L	Male	2	JS_210618-Male2	1286662.6
tr|A0A3Q0KKY1|A0A3Q0KKY1_SCHMA	LPQIVGYLNSQTAELGR	3	NA	NA	L	Male	2	JS_210618-Male2	695209.8
tr|A0A3Q0KKY1|A0A3Q0KKY1_SCHMA	GSDSWQTVSGFLK	2	NA	NA	L	Male	2	JS_210618-Male2	NA
tr|A0A3Q0KKY1|A0A3Q0KKY1_SCHMA	TSC[57.0215]HVEVLDVPGPPEGPLEATDVNAEEITLK	3	NA	NA	L	Male	2	JS_210618-Male2	NA
tr|A0A3Q0KKY1|A0A3Q0KKY1_SCHMA	LEEGQPYK	2	NA	NA	L	Male	2	JS_210618-Male2	407270.25
tr|A0A3Q0KKY1|A0A3Q0KKY1_SCHMA	LPVAWFGHPK	2	NA	NA	L	Male	2	JS_210618-Male2	872762.44
tr|A0A3Q0KKY1|A0A3Q0KKY1_SCHMA	LPVAWFGHPK	3	NA	NA	L	Male	2	JS_210618-Male2	1538435.2
tr|A0A3Q0KKY1|A0A3Q0KKY1_SCHMA	VLSPPDAPEGPLEVTDIK	2	NA	NA	L	Male	2	JS_210618-Male2	NA
tr|A0A3Q0KKY1|A0A3Q0KKY1_SCHMA	APEDDGGEPITNYVLQK	2	NA	NA	L	Male	2	JS_210618-Male2	501135.72
tr|A0A3Q0KKY1|A0A3Q0KKY1_SCHMA	PNPTWTLNEK	2	NA	NA	L	Male	2	JS_210618-Male2	647885.0
tr|A0A3Q0KKY1|A0A3Q0KKY1_SCHMA	TSLADAIPGFAGLK	2	NA	NA	L	Male	2	JS_210618-Male2	NA
tr|A0A3Q0KKY1|A0A3Q0KKY1_SCHMA	PPGIQPK	2	NA	NA	L	Male	2	JS_210618-Male2	1248812.2
tr|A0A3Q0KKY1|A0A3Q0KKY1_SCHMA	APTGPIR	2	NA	NA	L	Male	2	JS_210618-Male2	682382.44
tr|A0A3Q0KKY1|A0A3Q0KKY1_SCHMA	STQTSIC[57.0215]ILPSVK	2	NA	NA	L	Male	2	JS_210618-Male2	1393769.0
tr|A0A3Q0KKY1|A0A3Q0KKY1_SCHMA	LELQALLPEDTGTYEC[57.0215]R	2	NA	NA	L	Male	2	JS_210618-Male2	1086952.0
tr|A0A3Q0KKY1|A0A3Q0KKY1_SCHMA	FNWSQNDKPIQIDGK	2	NA	NA	L	Male	2	JS_210618-Male2	725132.06
tr|A0A3Q0KKY1|A0A3Q0KKY1_SCHMA	LELQALLPEDTGTYEC[57.0215]R	3	NA	NA	L	Male	2	JS_210618-Male2	846307.0
tr|A0A3Q0KKY1|A0A3Q0KKY1_SCHMA	IYQNNQGR	2	NA	NA	L	Male	2	JS_210618-Male2	454190.84
tr|A0A3Q0KKY1|A0A3Q0KKY1_SCHMA	IEPAPVEMFHEEETAPR	3	NA	NA	L	Male	2	JS_210618-Male2	570136.3
tr|A0A3Q0KKY1|A0A3Q0KKY1_SCHMA	VMAENAMGQSEPLVTTQPIK	2	NA	NA	L	Male	2	JS_210618-Male2	917291.75
tr|A0A3Q0KKY1|A0A3Q0KKY1_SCHMA	VMAENAMGQSEPLVTTQPIK	3	NA	NA	L	Male	2	JS_210618-Male2	NA
tr|A0A3Q0KKY1|A0A3Q0KKY1_SCHMA	SDGGNYELTLVNDLGQVK	2	NA	NA	L	Male	2	JS_210618-Male2	245722.67
tr|A0A3Q0KKY1|A0A3Q0KKY1_SCHMA	VMAENPMGVSEPLLTTK	2	NA	NA	L	Male	2	JS_210618-Male2	1483034.6
tr|A0A3Q0KKY1|A0A3Q0KKY1_SCHMA	VMAENSLGLSEPLMTSSPIK	2	NA	NA	L	Male	2	JS_210618-Male2	NA
tr|A0A3Q0KKY1|A0A3Q0KKY1_SCHMA	VMAENSLGLSEPLMTSSPIK	3	NA	NA	L	Male	2	JS_210618-Male2	917364.06
tr|A0A3Q0KKY1|A0A3Q0KKY1_SCHMA	PSRPVPPMEITEVTK	3	NA	NA	L	Male	2	JS_210618-Male2	1013946.4
tr|A0A3Q0KKY1|A0A3Q0KKY1_SCHMA	VMALSEPIVTWHFGDVQLSQSVK	3	NA	NA	L	Male	2	JS_210618-Male2	1614480.6
tr|A0A3Q0KKY1|A0A3Q0KKY1_SCHMA	VMALSEPIVTWHFGDVQLSQSVK	4	NA	NA	L	Male	2	JS_210618-Male2	251869.2
tr|A0A3Q0KKY1|A0A3Q0KKY1_SCHMA	AQIVNEGR	2	NA	NA	L	Male	2	JS_210618-Male2	993375.44
tr|A0A3Q0KKY1|A0A3Q0KKY1_SCHMA	VMAVNDAGAGRPSK	3	NA	NA	L	Male	2	JS_210618-Male2	NA
tr|A0A3Q0KKY1|A0A3Q0KKY1_SCHMA	VMAVNDAGESEPTMIDRPVC[57.0215]VK	3	NA	NA	L	Male	2	JS_210618-Male2	1222073.6
tr|A0A3Q0KKY1|A0A3Q0KKY1_SCHMA	VMAVNDAGESEPTMIDRPVC[57.0215]VK	4	NA	NA	L	Male	2	JS_210618-Male2	NA
tr|A0A3Q0KKY1|A0A3Q0KKY1_SCHMA	VMAVNDAGESEPTMIDRPVC[57.0215]VKDPK	3	NA	NA	L	Male	2	JS_210618-Male2	248064.48
tr|A0A3Q0KKY1|A0A3Q0KKY1_SCHMA	VMAVNDAGESEPTMIDRPVC[57.0215]VKDPK	4	NA	NA	L	Male	2	JS_210618-Male2	504062.1
tr|A0A3Q0KKY1|A0A3Q0KKY1_SCHMA	GTEYDVLGLDEGK	2	NA	NA	L	Male	2	JS_210618-Male2	357680.56
tr|A0A3Q0KKY1|A0A3Q0KKY1_SCHMA	GTEYDVLGLDEGKK	2	NA	NA	L	Male	2	JS_210618-Male2	1959686.0
tr|A0A3Q0KKY1|A0A3Q0KKY1_SCHMA	PTFISGLK	2	NA	NA	L	Male	2	JS_210618-Male2	1023227.2
tr|A0A3Q0KKY1|A0A3Q0KKY1_SCHMA	PTFNWTLNGEPVK	2	NA	NA	L	Male	2	JS_210618-Male2	1099756.5
tr|A0A3Q0KKY1|A0A3Q0KKY1_SCHMA	SDPC[57.0215]QPTESHLIAADTR	2	NA	NA	L	Male	2	JS_210618-Male2	NA
tr|A0A3Q0KKY1|A0A3Q0KKY1_SCHMA	SDPC[57.0215]QPTESHLIAADTR	3	NA	NA	L	Male	2	JS_210618-Male2	1940534.1
tr|A0A3Q0KKY1|A0A3Q0KKY1_SCHMA	DKPNPPEDVEITDLSADSC[57.0215]K	3	NA	NA	L	Male	2	JS_210618-Male2	1205324.6
tr|A0A3Q0KKY1|A0A3Q0KKY1_SCHMA	DKPQPPSNVEAK	2	NA	NA	L	Male	2	JS_210618-Male2	337964.2
tr|A0A3Q0KKY1|A0A3Q0KKY1_SCHMA	TTGNSYAC[57.0215]K	2	NA	NA	L	Male	2	JS_210618-Male2	280594.44
tr|A0A3Q0KKY1|A0A3Q0KKY1_SCHMA	NC[57.0215]GLEDADEYSIK	2	NA	NA	L	Male	2	JS_210618-Male2	1548964.2
tr|A0A3Q0KKY1|A0A3Q0KKY1_SCHMA	KC[57.0215]VLEWDPPEDDGGSPIK	3	NA	NA	L	Male	2	JS_210618-Male2	360279.0
tr|A0A3Q0KKY1|A0A3Q0KKY1_SCHMA	ELKPQQALENDELVTFEC[57.0215]EVSDR	3	NA	NA	L	Male	2	JS_210618-Male2	609167.9
tr|A0A3Q0KKY1|A0A3Q0KKY1_SCHMA	SDYTGPSIENYDK	2	NA	NA	L	Male	2	JS_210618-Male2	2851393.2
tr|A0A3Q0KKY1|A0A3Q0KKY1_SCHMA	LEVTPNEVIITDTK	2	NA	NA	L	Male	2	JS_210618-Male2	NA
tr|A0A3Q0KKY1|A0A3Q0KKY1_SCHMA	KDENGDWVPVK	2	NA	NA	L	Male	2	JS_210618-Male2	729029.0
tr|A0A3Q0KKY1|A0A3Q0KKY1_SCHMA	YIQEGGSVK	2	NA	NA	L	Male	2	JS_210618-Male2	NA
tr|A0A3Q0KKY1|A0A3Q0KKY1_SCHMA	ASIEIHDLDEK	3	NA	NA	L	Male	2	JS_210618-Male2	NA
tr|A0A3Q0KKY1|A0A3Q0KKY1_SCHMA	ASNDSGIYSVK	2	NA	NA	L	Male	2	JS_210618-Male2	1900068.1
tr|A0A3Q0KKY1|A0A3Q0KKY1_SCHMA	NDKGQDTLPIK	2	NA	NA	L	Male	2	JS_210618-Male2	NA
tr|A0A3Q0KKY1|A0A3Q0KKY1_SCHMA	NDKGQDTLPIK	3	NA	NA	L	Male	2	JS_210618-Male2	131481.83
tr|A0A3Q0KKY1|A0A3Q0KKY1_SCHMA	ASQEKPGLLDPK	2	NA	NA	L	Male	2	JS_210618-Male2	619258.2
tr|A0A3Q0KKY1|A0A3Q0KKY1_SCHMA	KEEEYLNR	2	NA	NA	L	Male	2	JS_210618-Male2	359527.62
tr|A0A3Q0KKY1|A0A3Q0KKY1_SCHMA	ASTVAFLVVEAADEEPK	2	NA	NA	L	Male	2	JS_210618-Male2	690530.3
tr|A0A3Q0KKY1|A0A3Q0KKY1_SCHMA	ASTVAFLVVEAADEEPK	3	NA	NA	L	Male	2	JS_210618-Male2	21969363
tr|A0A3Q0KKY1|A0A3Q0KKY1_SCHMA	VNVHPLSTTEYTVR	2	NA	NA	L	Male	2	JS_210618-Male2	181483.94
tr|A0A3Q0KKY1|A0A3Q0KKY1_SCHMA	NDTPLDSNYC[57.0215]DFDK	2	NA	NA	L	Male	2	JS_210618-Male2	1370494.6
tr|A0A3Q0KKY1|A0A3Q0KKY1_SCHMA	ASTVAFLVVEAADEEPKGPTFLTFPQSR	3	NA	NA	L	Male	2	JS_210618-Male2	1172478.2
tr|A0A3Q0KKY1|A0A3Q0KKY1_SCHMA	NDTPLDSNYC[57.0215]DFDK	3	NA	NA	L	Male	2	JS_210618-Male2	NA
tr|A0A3Q0KKY1|A0A3Q0KKY1_SCHMA	ASTVAFLVVEAADEEPKGPTFLTFPQSR	4	NA	NA	L	Male	2	JS_210618-Male2	1318803.0
tr|A0A3Q0KKY1|A0A3Q0KKY1_SCHMA	SEPSEISKPLIAK	3	NA	NA	L	Male	2	JS_210618-Male2	347540.34
tr|A0A3Q0KKY1|A0A3Q0KKY1_SCHMA	ELTYSDSGVR	2	NA	NA	L	Male	2	JS_210618-Male2	NA
tr|A0A3Q0KKY1|A0A3Q0KKY1_SCHMA	VPALIVGTTC[57.0215]PIK	2	NA	NA	L	Male	2	JS_210618-Male2	1579860.0
tr|A0A3Q0KKY1|A0A3Q0KKY1_SCHMA	IGNHETK	2	NA	NA	L	Male	2	JS_210618-Male2	NA
tr|A0A3Q0KKY1|A0A3Q0KKY1_SCHMA	ATAPHVMK	2	NA	NA	L	Male	2	JS_210618-Male2	373645.16
tr|A0A3Q0KKY1|A0A3Q0KKY1_SCHMA	QATSGLVTNPSAHLIGLEPGETYEFR	3	NA	NA	L	Male	2	JS_210618-Male2	1238372.2
tr|A0A3Q0KKY1|A0A3Q0KKY1_SCHMA	QATSGLVTNPSAHLIGLEPGETYEFR	4	NA	NA	L	Male	2	JS_210618-Male2	NA
tr|A0A3Q0KKZ7|A0A3Q0KKZ7_SCHMA	AFSFHSDENALQYMC[57.0215]TK	3	NA	NA	L	Male	2	JS_210618-Male2	663483.75
tr|A0A3Q0KKZ7|A0A3Q0KKZ7_SCHMA	IDGAIVLDNGLVK	2	NA	NA	L	Male	2	JS_210618-Male2	NA
tr|A0A3Q0KKZ7|A0A3Q0KKZ7_SCHMA	FTGEQIK	2	NA	NA	L	Male	2	JS_210618-Male2	981116.2
tr|A0A3Q0KKZ7|A0A3Q0KKZ7_SCHMA	LTDELAILPNGDIVATKPLIENQR	3	NA	NA	L	Male	2	JS_210618-Male2	NA
tr|A0A3Q0KKZ7|A0A3Q0KKZ7_SCHMA	IQPPSGDVLYSVPALR	2	NA	NA	L	Male	2	JS_210618-Male2	1252621.4
tr|A0A3Q0KKZ7|A0A3Q0KKZ7_SCHMA	IQPPSGDVLYSVPALR	3	NA	NA	L	Male	2	JS_210618-Male2	617684.4
tr|A0A3Q0KKZ7|A0A3Q0KKZ7_SCHMA	GATFYALNSGLK	2	NA	NA	L	Male	2	JS_210618-Male2	625678.4
tr|A0A3Q0KKZ7|A0A3Q0KKZ7_SCHMA	ADEDFPIK	2	NA	NA	L	Male	2	JS_210618-Male2	NA
tr|A0A3Q0KKZ7|A0A3Q0KKZ7_SCHMA	HTGEQVEGAPVDSR	2	NA	NA	L	Male	2	JS_210618-Male2	1199681.8
tr|A0A3Q0KKZ7|A0A3Q0KKZ7_SCHMA	HTGEQVEGAPVDSR	3	NA	NA	L	Male	2	JS_210618-Male2	NA
tr|A0A3Q0KKZ7|A0A3Q0KKZ7_SCHMA	LDTGQLVAPSSR	2	NA	NA	L	Male	2	JS_210618-Male2	2903541.8
tr|A0A3Q0KKZ7|A0A3Q0KKZ7_SCHMA	VAPGSTDNSSQYLIHFDSATK	3	NA	NA	L	Male	2	JS_210618-Male2	223765.97
tr|A0A3Q0KKZ7|A0A3Q0KKZ7_SCHMA	LDTGQLVAPSSR	3	NA	NA	L	Male	2	JS_210618-Male2	NA
tr|A0A3Q0KKZ7|A0A3Q0KKZ7_SCHMA	YLVAQDK	2	NA	NA	L	Male	2	JS_210618-Male2	NA
tr|A0A3Q0KKZ7|A0A3Q0KKZ7_SCHMA	GGLIDIQDMK	2	NA	NA	L	Male	2	JS_210618-Male2	1279740.5
tr|A0A3Q0KKZ7|A0A3Q0KKZ7_SCHMA	ENLVFDR	2	NA	NA	L	Male	2	JS_210618-Male2	392956.28
tr|A0A3Q0KKZ7|A0A3Q0KKZ7_SCHMA	MAIEPSSK	2	NA	NA	L	Male	2	JS_210618-Male2	1116450.6
tr|A0A3Q0KKZ7|A0A3Q0KKZ7_SCHMA	LTGDPVIFDR	2	NA	NA	L	Male	2	JS_210618-Male2	NA
tr|A0A3Q0KKZ7|A0A3Q0KKZ7_SCHMA	GLILLPDGK	2	NA	NA	L	Male	2	JS_210618-Male2	1789125.6
tr|A0A3Q0KKZ7|A0A3Q0KKZ7_SCHMA	YVIMTDPNNGEK	2	NA	NA	L	Male	2	JS_210618-Male2	NA
tr|A0A3Q0KKZ7|A0A3Q0KKZ7_SCHMA	LHLDQNQVK	2	NA	NA	L	Male	2	JS_210618-Male2	NA
tr|A0A3Q0KKZ7|A0A3Q0KKZ7_SCHMA	TAIQHGLYLFSIR	3	NA	NA	L	Male	2	JS_210618-Male2	297023.78
tr|A0A3Q0KKZ7|A0A3Q0KKZ7_SCHMA	ENVLINGAIK	2	NA	NA	L	Male	2	JS_210618-Male2	NA
tr|A0A3Q0KKZ7|A0A3Q0KKZ7_SCHMA	GAQVDPNGLILFEDGR	2	NA	NA	L	Male	2	JS_210618-Male2	2220909.8
tr|A0A3Q0KKZ7|A0A3Q0KKZ7_SCHMA	TGEQISDAYLDK	2	NA	NA	L	Male	2	JS_210618-Male2	NA
tr|A0A3Q0KKZ7|A0A3Q0KKZ7_SCHMA	TGEQISDAYLDKDGVIHLPDGSLAISASETMDR	4	NA	NA	L	Male	2	JS_210618-Male2	369512.2
tr|A0A3Q0KKZ7|A0A3Q0KKZ7_SCHMA	GAQVDPNGLILFEDGR	3	NA	NA	L	Male	2	JS_210618-Male2	465384.16
tr|A0A3Q0KKZ7|A0A3Q0KKZ7_SCHMA	DPDNVLR	2	NA	NA	L	Male	2	JS_210618-Male2	NA
tr|A0A3Q0KKZ7|A0A3Q0KKZ7_SCHMA	DAVYSEDGLIR	2	NA	NA	L	Male	2	JS_210618-Male2	1131737.2
tr|A0A3Q0KL11|A0A3Q0KL11_SCHMA	FFIINQK	2	NA	NA	L	Male	2	JS_210618-Male2	NA
tr|A0A3Q0KL11|A0A3Q0KL11_SCHMA	LENSINYNK	2	NA	NA	L	Male	2	JS_210618-Male2	NA
tr|A0A3Q0KL25|A0A3Q0KL25_SCHMA	YREPPAFGSMC[57.0215]DLLWSDPLEDFGSEK	3	NA	NA	L	Male	2	JS_210618-Male2	113075.15
tr|A0A3Q0KL25|A0A3Q0KL25_SCHMA	LFEVGGDPATTR	2	NA	NA	L	Male	2	JS_210618-Male2	NA
tr|A0A3Q0KL35|A0A3Q0KL35_SCHMA	NMAQVLATLLQLGTEC[57.0215]QR	2	NA	NA	L	Male	2	JS_210618-Male2	2113018.2
tr|A0A3Q0KL35|A0A3Q0KL35_SCHMA	NMAQVLATLLQLGTEC[57.0215]QR	3	NA	NA	L	Male	2	JS_210618-Male2	4559768.0
tr|A0A3Q0KL35|A0A3Q0KL35_SCHMA	ANAGTAPFK	2	NA	NA	L	Male	2	JS_210618-Male2	2123480.0
tr|A0A3Q0KL35|A0A3Q0KL35_SCHMA	NGFQGPVC[57.0215]GPK	2	NA	NA	L	Male	2	JS_210618-Male2	NA
tr|A0A3Q0KL35|A0A3Q0KL35_SCHMA	NGFQGPVC[57.0215]GPKPTYSQPR	3	NA	NA	L	Male	2	JS_210618-Male2	301354.38
tr|A0A3Q0KL35|A0A3Q0KL35_SCHMA	QVMGWIQQLTGQNIPLGR	2	NA	NA	L	Male	2	JS_210618-Male2	NA
tr|A0A3Q0KL35|A0A3Q0KL35_SCHMA	QVMGWIQQLTGQNIPLGR	3	NA	NA	L	Male	2	JS_210618-Male2	2004294.9
tr|A0A3Q0KL35|A0A3Q0KL35_SCHMA	NM[15.9949]AQVLATLLQLGTEC[57.0215]QR	3	NA	NA	L	Male	2	JS_210618-Male2	NA
tr|A0A3Q0KL35|A0A3Q0KL35_SCHMA	PTYSQPR	2	NA	NA	L	Male	2	JS_210618-Male2	NA
tr|A0A3Q0KL35|A0A3Q0KL35_SCHMA	NGQILVELINAVYER	2	NA	NA	L	Male	2	JS_210618-Male2	NA
tr|A0A3Q0KL35|A0A3Q0KL35_SCHMA	NGQILVELINAVYER	3	NA	NA	L	Male	2	JS_210618-Male2	1122875.4
tr|A0A3Q0KL35|A0A3Q0KL35_SCHMA	EGQNIISLQYGTNK	2	NA	NA	L	Male	2	JS_210618-Male2	126545.81
tr|A0A3Q0KL35|A0A3Q0KL35_SCHMA	YDPDAER	2	NA	NA	L	Male	2	JS_210618-Male2	1253231.4
tr|A0A3Q0KL35|A0A3Q0KL35_SCHMA	TPNLPPK	2	NA	NA	L	Male	2	JS_210618-Male2	2230157.5
tr|A0A3Q0KL35|A0A3Q0KL35_SCHMA	FLDLSEAYGVPR	2	NA	NA	L	Male	2	JS_210618-Male2	100985530000000
tr|A0A3Q0KL35|A0A3Q0KL35_SCHMA	SVINLQMGTNQFASQK	2	NA	NA	L	Male	2	JS_210618-Male2	226631.34
tr|A0A3Q0KL35|A0A3Q0KL35_SCHMA	EC[57.0215]LFQTVDLFEAR	2	NA	NA	L	Male	2	JS_210618-Male2	3391680.2
tr|A0A3Q0KL35|A0A3Q0KL35_SCHMA	FLDLSEAYGVPR	3	NA	NA	L	Male	2	JS_210618-Male2	1326595.2
tr|A0A3Q0KL35|A0A3Q0KL35_SCHMA	EC[57.0215]LFQTVDLFEAR	3	NA	NA	L	Male	2	JS_210618-Male2	730494.75
tr|A0A3Q0KL35|A0A3Q0KL35_SCHMA	C[57.0215]DDLSQEGK	2	NA	NA	L	Male	2	JS_210618-Male2	102510.6
tr|A0A3Q0KL50|A0A3Q0KL50_SCHMA	LFGGLDIC[57.0215]SIDALQSR	2	NA	NA	L	Male	2	JS_210618-Male2	NA
tr|A0A3Q0KL50|A0A3Q0KL50_SCHMA	EMAVAPAFPVIVK	2	NA	NA	L	Male	2	JS_210618-Male2	NA
tr|A0A3Q0KL88|A0A3Q0KL88_SCHMA	SLDQELFTHLINLC[57.0215]DTSK	3	NA	NA	L	Male	2	JS_210618-Male2	86349.04
tr|A0A3Q0KL98|A0A3Q0KL98_SCHMA	IIIPDVPVAGK	2	NA	NA	L	Male	2	JS_210618-Male2	349464.53
tr|A0A3Q0KLA4|A0A3Q0KLA4_SCHMA	NVDYTSR	2	NA	NA	L	Male	2	JS_210618-Male2	NA
tr|A0A3Q0KLA4|A0A3Q0KLA4_SCHMA	SNC[57.0215]VNNSPISIKPSMDR	3	NA	NA	L	Male	2	JS_210618-Male2	NA
tr|A0A3Q0KLA4|A0A3Q0KLA4_SCHMA	YSGAGLNPAR	2	NA	NA	L	Male	2	JS_210618-Male2	NA
tr|A0A3Q0KLA6|A0A3Q0KLA6_SCHMA	IDVVPPISEFPYELR	2	NA	NA	L	Male	2	JS_210618-Male2	303154.47
tr|A0A3Q0KLA6|A0A3Q0KLA6_SCHMA	LIFTYDVK	2	NA	NA	L	Male	2	JS_210618-Male2	NA
tr|A0A3Q0KLA6|A0A3Q0KLA6_SCHMA	IDVVPPISEFPYELR	3	NA	NA	L	Male	2	JS_210618-Male2	NA
tr|A0A3Q0KLA6|A0A3Q0KLA6_SCHMA	LHSTYGQSR	2	NA	NA	L	Male	2	JS_210618-Male2	NA
tr|A0A3Q0KLA6|A0A3Q0KLA6_SCHMA	VVSPPFFK	2	NA	NA	L	Male	2	JS_210618-Male2	NA
tr|A0A3Q0KLA6|A0A3Q0KLA6_SCHMA	VTSTESPVVLEGLSIDK	2	NA	NA	L	Male	2	JS_210618-Male2	319158.75
tr|A0A3Q0KLA6|A0A3Q0KLA6_SCHMA	VTSTESPVVLEGLSIDK	3	NA	NA	L	Male	2	JS_210618-Male2	NA
tr|A0A3Q0KLA6|A0A3Q0KLA6_SCHMA	EIMNLDTEDEPVQIPSTTTLK	3	NA	NA	L	Male	2	JS_210618-Male2	NA
tr|A0A3Q0KLA6|A0A3Q0KLA6_SCHMA	AHGNDPIQELK	2	NA	NA	L	Male	2	JS_210618-Male2	NA
tr|A0A3Q0KLA6|A0A3Q0KLA6_SCHMA	QPQGDYEFHWFK	3	NA	NA	L	Male	2	JS_210618-Male2	NA
tr|A0A3Q0KLA6|A0A3Q0KLA6_SCHMA	AHGNDPIQELK	3	NA	NA	L	Male	2	JS_210618-Male2	NA
tr|A0A3Q0KLA6|A0A3Q0KLA6_SCHMA	FNIEPSIDWIIQNHWTK	3	NA	NA	L	Male	2	JS_210618-Male2	NA
tr|A0A3Q0KLA6|A0A3Q0KLA6_SCHMA	DEQMLHNR	2	NA	NA	L	Male	2	JS_210618-Male2	NA
tr|A0A3Q0KLA6|A0A3Q0KLA6_SCHMA	IGGSEAQPPK	2	NA	NA	L	Male	2	JS_210618-Male2	NA
tr|A0A3Q0KLA6|A0A3Q0KLA6_SCHMA	LNQDC[57.0215]ELSIR	2	NA	NA	L	Male	2	JS_210618-Male2	375541.5
tr|A0A3Q0KLA6|A0A3Q0KLA6_SCHMA	SSVEDTKR	2	NA	NA	L	Male	2	JS_210618-Male2	NA
tr|A0A3Q0KLA6|A0A3Q0KLA6_SCHMA	SPPLGLK	2	NA	NA	L	Male	2	JS_210618-Male2	NA
tr|A0A3Q0KLA6|A0A3Q0KLA6_SCHMA	WPYWMHQLDGR	3	NA	NA	L	Male	2	JS_210618-Male2	NA
tr|A0A3Q0KLA6|A0A3Q0KLA6_SCHMA	LQDFMLR	2	NA	NA	L	Male	2	JS_210618-Male2	NA
tr|A0A3Q0KLA6|A0A3Q0KLA6_SCHMA	VVPKPQLTISPSDENC[57.0215]IK	3	NA	NA	L	Male	2	JS_210618-Male2	NA
tr|A0A3Q0KLA6|A0A3Q0KLA6_SCHMA	DAVFYILQLK	2	NA	NA	L	Male	2	JS_210618-Male2	NA
tr|A0A3Q0KLA6|A0A3Q0KLA6_SCHMA	HVGQLGPIR	2	NA	NA	L	Male	2	JS_210618-Male2	NA
tr|A0A3Q0KLA6|A0A3Q0KLA6_SCHMA	LYPLTTLSSSYVINK	3	NA	NA	L	Male	2	JS_210618-Male2	NA
tr|A0A3Q0KLA6|A0A3Q0KLA6_SCHMA	IVYFAQK	2	NA	NA	L	Male	2	JS_210618-Male2	NA
tr|A0A3Q0KLA6|A0A3Q0KLA6_SCHMA	SNEDISDR	2	NA	NA	L	Male	2	JS_210618-Male2	NA
tr|A0A3Q0KLA6|A0A3Q0KLA6_SCHMA	EAGIEEEEEEVIEK	2	NA	NA	L	Male	2	JS_210618-Male2	NA
tr|A0A3Q0KLF0|A0A3Q0KLF0_SCHMA	TDFFYIMTPEQK	2	NA	NA	L	Male	2	JS_210618-Male2	185318.66
tr|A0A3Q0KLK5|A0A3Q0KLK5_SCHMA	IDGLLLQPITTVER	2	NA	NA	L	Male	2	JS_210618-Male2	NA
tr|A0A3Q0KLN6|A0A3Q0KLN6_SCHMA	VC[57.0215]IYSLVSR	2	NA	NA	L	Male	2	JS_210618-Male2	163977.31
tr|A0A3Q0KLN6|A0A3Q0KLN6_SCHMA	ELTDPTLPIAIDSSSNK	2	NA	NA	L	Male	2	JS_210618-Male2	111258.23
tr|A0A3Q0KLP2|A0A3Q0KLP2_SCHMA	LSTDPQSGLTAEQAK	2	NA	NA	L	Male	2	JS_210618-Male2	NA
tr|A0A3Q0KLP9|A0A3Q0KLP9_SCHMA	YVVTGSGMGPPQVWDTQSGDLC[57.0215]K	3	NA	NA	L	Male	2	JS_210618-Male2	1713897.5
tr|A0A3Q0KLP9|A0A3Q0KLP9_SCHMA	C[57.0215]YMMGSVAAC[57.0215]DC[57.0215]K	2	NA	NA	L	Male	2	JS_210618-Male2	482859.3
tr|A0A3Q0KLP9|A0A3Q0KLP9_SCHMA	TPVPITFMGTDDSIVR	2	NA	NA	L	Male	2	JS_210618-Male2	2955316.2
tr|A0A3Q0KLP9|A0A3Q0KLP9_SCHMA	DGQQPSLTGC[57.0215]IGSFNIR	2	NA	NA	L	Male	2	JS_210618-Male2	1578183.0
tr|A0A3Q0KLP9|A0A3Q0KLP9_SCHMA	LSLQDLVNPYDNSLIYNAIHLAVDEK	3	NA	NA	L	Male	2	JS_210618-Male2	NA
tr|A0A3Q0KLP9|A0A3Q0KLP9_SCHMA	TPVPITFMGTDDSIVR	3	NA	NA	L	Male	2	JS_210618-Male2	1007436.94
tr|A0A3Q0KLP9|A0A3Q0KLP9_SCHMA	DGQQPSLTGC[57.0215]IGSFNIR	3	NA	NA	L	Male	2	JS_210618-Male2	1187260.1
tr|A0A3Q0KLP9|A0A3Q0KLP9_SCHMA	RADYIVISVDR	2	NA	NA	L	Male	2	JS_210618-Male2	511023.16
tr|A0A3Q0KLP9|A0A3Q0KLP9_SCHMA	RADYIVISVDR	3	NA	NA	L	Male	2	JS_210618-Male2	302121.75
tr|A0A3Q0KLP9|A0A3Q0KLP9_SCHMA	SYPFLEELNFAC[57.0215]DC[57.0215]SESDK	2	NA	NA	L	Male	2	JS_210618-Male2	NA
tr|A0A3Q0KLP9|A0A3Q0KLP9_SCHMA	ENFAGC[57.0215]IHSILVNENSYLDVSSR	3	NA	NA	L	Male	2	JS_210618-Male2	749660.94
tr|A0A3Q0KLP9|A0A3Q0KLP9_SCHMA	SYPFLEELNFAC[57.0215]DC[57.0215]SESDK	3	NA	NA	L	Male	2	JS_210618-Male2	568766.6
tr|A0A3Q0KLP9|A0A3Q0KLP9_SCHMA	SYPFLEELNFAC[57.0215]DC[57.0215]SESDKTFPEK	3	NA	NA	L	Male	2	JS_210618-Male2	540350.4
tr|A0A3Q0KLP9|A0A3Q0KLP9_SCHMA	FTSLESEFSR	2	NA	NA	L	Male	2	JS_210618-Male2	2403486.0
tr|A0A3Q0KLP9|A0A3Q0KLP9_SCHMA	MHVITMDR	2	NA	NA	L	Male	2	JS_210618-Male2	1296976.8
tr|A0A3Q0KLP9|A0A3Q0KLP9_SCHMA	GYC[57.0215]MDLK	1	NA	NA	L	Male	2	JS_210618-Male2	NA
tr|A0A3Q0KLP9|A0A3Q0KLP9_SCHMA	PIKPNIPDDKPLPEVLPDGIISGGVVMPGLGTR	4	NA	NA	L	Male	2	JS_210618-Male2	174560.55
tr|A0A3Q0KLP9|A0A3Q0KLP9_SCHMA	GYC[57.0215]MDLK	2	NA	NA	L	Male	2	JS_210618-Male2	976532.4
tr|A0A3Q0KLP9|A0A3Q0KLP9_SCHMA	DGYLIYNLIPSIR	2	NA	NA	L	Male	2	JS_210618-Male2	896745.25
tr|A0A3Q0KLP9|A0A3Q0KLP9_SCHMA	LIMLQVLR	2	NA	NA	L	Male	2	JS_210618-Male2	539917.25
tr|A0A3Q0KLP9|A0A3Q0KLP9_SCHMA	DAPILEMDGDMVYVIDFEEQINK	3	NA	NA	L	Male	2	JS_210618-Male2	434634.8
tr|A0A3Q0KLP9|A0A3Q0KLP9_SCHMA	LSTDGHYLVTGSQDQTAR	3	NA	NA	L	Male	2	JS_210618-Male2	1772978.2
tr|A0A3Q0KLP9|A0A3Q0KLP9_SCHMA	GELFVWNLLTGR	2	NA	NA	L	Male	2	JS_210618-Male2	319769.28
tr|A0A3Q0KLP9|A0A3Q0KLP9_SCHMA	IDQPVM[15.9949]DDLSAR	2	NA	NA	L	Male	2	JS_210618-Male2	102755.45
tr|A0A3Q0KLP9|A0A3Q0KLP9_SCHMA	TVVNDGGIYSVYVSR	2	NA	NA	L	Male	2	JS_210618-Male2	2759134.0
tr|A0A3Q0KLP9|A0A3Q0KLP9_SCHMA	TVVNDGGIYSVYVSR	3	NA	NA	L	Male	2	JS_210618-Male2	648498.7
tr|A0A3Q0KLP9|A0A3Q0KLP9_SCHMA	IMLPPGPR	2	NA	NA	L	Male	2	JS_210618-Male2	1725996.0
tr|A0A3Q0KLP9|A0A3Q0KLP9_SCHMA	TQQPVC[57.0215]NC[57.0215]R	2	NA	NA	L	Male	2	JS_210618-Male2	731326.2
tr|A0A3Q0KLP9|A0A3Q0KLP9_SCHMA	MIQHTDIGK	2	NA	NA	L	Male	2	JS_210618-Male2	961430.25
tr|A0A3Q0KLP9|A0A3Q0KLP9_SCHMA	QNVYNMEGMK	2	NA	NA	L	Male	2	JS_210618-Male2	723422.4
tr|A0A3Q0KLP9|A0A3Q0KLP9_SCHMA	HKFPIWPR	3	NA	NA	L	Male	2	JS_210618-Male2	NA
tr|A0A3Q0KLP9|A0A3Q0KLP9_SCHMA	NFYWNQYDLIGTK	2	NA	NA	L	Male	2	JS_210618-Male2	5058562.5
tr|A0A3Q0KLP9|A0A3Q0KLP9_SCHMA	TYMNSGTLVTFLTTDGK	2	NA	NA	L	Male	2	JS_210618-Male2	898459.06
tr|A0A3Q0KLP9|A0A3Q0KLP9_SCHMA	TYMNSGTLVTFLTTDGK	3	NA	NA	L	Male	2	JS_210618-Male2	NA
tr|A0A3Q0KLP9|A0A3Q0KLP9_SCHMA	IWTMPDER	2	NA	NA	L	Male	2	JS_210618-Male2	2089475.1
tr|A0A3Q0KLP9|A0A3Q0KLP9_SCHMA	TYQNTFK	2	NA	NA	L	Male	2	JS_210618-Male2	397261.56
tr|A0A3Q0KLP9|A0A3Q0KLP9_SCHMA	VQTNINHK	2	NA	NA	L	Male	2	JS_210618-Male2	NA
tr|A0A3Q0KLP9|A0A3Q0KLP9_SCHMA	DVNLLNVLIDPK	2	NA	NA	L	Male	2	JS_210618-Male2	56482.39
tr|A0A3Q0KLP9|A0A3Q0KLP9_SCHMA	LYDSYLTAYPANELIR	2	NA	NA	L	Male	2	JS_210618-Male2	2647975.5
tr|A0A3Q0KLP9|A0A3Q0KLP9_SCHMA	LYDSYLTAYPANELIR	3	NA	NA	L	Male	2	JS_210618-Male2	NA
tr|A0A3Q0KLP9|A0A3Q0KLP9_SCHMA	RGELFVWNLLTGR	3	NA	NA	L	Male	2	JS_210618-Male2	1035023.75
tr|A0A3Q0KLP9|A0A3Q0KLP9_SCHMA	LPWHVWSR	3	NA	NA	L	Male	2	JS_210618-Male2	861418.75
tr|A0A3Q0KLP9|A0A3Q0KLP9_SCHMA	SGLIYAHMNKPITMK	2	NA	NA	L	Male	2	JS_210618-Male2	NA
tr|A0A3Q0KLP9|A0A3Q0KLP9_SCHMA	TGPQC[57.0215]DSSAHGIHIGYER	2	NA	NA	L	Male	2	JS_210618-Male2	NA
tr|A0A3Q0KLP9|A0A3Q0KLP9_SCHMA	SGLIYAHMNKPITMK	3	NA	NA	L	Male	2	JS_210618-Male2	965090.56
tr|A0A3Q0KLP9|A0A3Q0KLP9_SCHMA	TGPQC[57.0215]DSSAHGIHIGYER	3	NA	NA	L	Male	2	JS_210618-Male2	1271459.6
tr|A0A3Q0KLP9|A0A3Q0KLP9_SCHMA	SGLIYAHMNKPITMK	4	NA	NA	L	Male	2	JS_210618-Male2	809873.75
tr|A0A3Q0KLP9|A0A3Q0KLP9_SCHMA	TGPQC[57.0215]DSSAHGIHIGYER	4	NA	NA	L	Male	2	JS_210618-Male2	1167525.8
tr|A0A3Q0KLP9|A0A3Q0KLP9_SCHMA	APLVSTDGK	2	NA	NA	L	Male	2	JS_210618-Male2	NA
tr|A0A3Q0KLP9|A0A3Q0KLP9_SCHMA	LITHTDDISLQFK	2	NA	NA	L	Male	2	JS_210618-Male2	370245.75
tr|A0A3Q0KLP9|A0A3Q0KLP9_SCHMA	TC[57.0215]TEPITC[57.0215]PPNYC[57.0215]NNGGIC[57.0215]SVLPGNVYR	3	NA	NA	L	Male	2	JS_210618-Male2	NA
tr|A0A3Q0KLP9|A0A3Q0KLP9_SCHMA	FNNQLIDVEEGK	2	NA	NA	L	Male	2	JS_210618-Male2	1281367.2
tr|A0A3Q0KLP9|A0A3Q0KLP9_SCHMA	YPIDDLNAR	2	NA	NA	L	Male	2	JS_210618-Male2	1425108.8
tr|A0A3Q0KLP9|A0A3Q0KLP9_SCHMA	C[57.0215]LESIC[57.0215]TPGYC[57.0215]GYGGVC[57.0215]TVDPR	3	NA	NA	L	Male	2	JS_210618-Male2	613083.94
tr|A0A3Q0KLP9|A0A3Q0KLP9_SCHMA	LGQC[57.0215]EVPK	2	NA	NA	L	Male	2	JS_210618-Male2	1622551.1
tr|A0A3Q0KLP9|A0A3Q0KLP9_SCHMA	VVQTDGSYYEVYLR	2	NA	NA	L	Male	2	JS_210618-Male2	1765666.4
tr|A0A3Q0KLP9|A0A3Q0KLP9_SCHMA	VVQTDGSYYEVYLR	3	NA	NA	L	Male	2	JS_210618-Male2	NA
tr|A0A3Q0KLP9|A0A3Q0KLP9_SCHMA	VAFQTWYNDGPIVR	2	NA	NA	L	Male	2	JS_210618-Male2	2714651.0
tr|A0A3Q0KLP9|A0A3Q0KLP9_SCHMA	VAFQTWYNDGPIVR	3	NA	NA	L	Male	2	JS_210618-Male2	NA
tr|A0A3Q0KLP9|A0A3Q0KLP9_SCHMA	TMIVTQDGEVLR	2	NA	NA	L	Male	2	JS_210618-Male2	2549997.0
tr|A0A3Q0KLP9|A0A3Q0KLP9_SCHMA	SGSYVC[57.0215]DC[57.0215]TGTGYR	2	NA	NA	L	Male	2	JS_210618-Male2	NA
tr|A0A3Q0KLP9|A0A3Q0KLP9_SCHMA	LYTNINGVEFTLSNPSQIFNDGR	2	NA	NA	L	Male	2	JS_210618-Male2	146526.5
tr|A0A3Q0KLP9|A0A3Q0KLP9_SCHMA	LQLWDFATGR	2	NA	NA	L	Male	2	JS_210618-Male2	1797857.1
tr|A0A3Q0KLP9|A0A3Q0KLP9_SCHMA	GTGFTGPR	2	NA	NA	L	Male	2	JS_210618-Male2	1266416.1
tr|A0A3Q0KLP9|A0A3Q0KLP9_SCHMA	GTGYTGAR	2	NA	NA	L	Male	2	JS_210618-Male2	599903.94
tr|A0A3Q0KLP9|A0A3Q0KLP9_SCHMA	KLC[57.0215]PPDYC[57.0215]LHGGR	2	NA	NA	L	Male	2	JS_210618-Male2	NA
tr|A0A3Q0KLP9|A0A3Q0KLP9_SCHMA	KLC[57.0215]PPDYC[57.0215]LHGGR	3	NA	NA	L	Male	2	JS_210618-Male2	NA
tr|A0A3Q0KLP9|A0A3Q0KLP9_SCHMA	KLC[57.0215]PPDYC[57.0215]LHGGR	4	NA	NA	L	Male	2	JS_210618-Male2	336555.12
tr|A0A3Q0KLP9|A0A3Q0KLP9_SCHMA	LC[57.0215]PPDYC[57.0215]LHGGR	2	NA	NA	L	Male	2	JS_210618-Male2	NA
tr|A0A3Q0KLP9|A0A3Q0KLP9_SCHMA	LC[57.0215]PPDYC[57.0215]LHGGR	3	NA	NA	L	Male	2	JS_210618-Male2	662742.3
tr|A0A3Q0KLP9|A0A3Q0KLP9_SCHMA	SHEYEEFFLPSSTLNDNR	3	NA	NA	L	Male	2	JS_210618-Male2	2542942.0
tr|A0A3Q0KLP9|A0A3Q0KLP9_SCHMA	VMVAPGR	2	NA	NA	L	Male	2	JS_210618-Male2	NA
tr|A0A3Q0KLP9|A0A3Q0KLP9_SCHMA	YSIQSLER	2	NA	NA	L	Male	2	JS_210618-Male2	1529221.1
tr|A0A3Q0KLP9|A0A3Q0KLP9_SCHMA	GTQC[57.0215]EIPETC[57.0215]PIGYC[57.0215]QNNGVC[57.0215]SVK	3	NA	NA	L	Male	2	JS_210618-Male2	NA
tr|A0A3Q0KLP9|A0A3Q0KLP9_SCHMA	IPLLDPHDTFQLIAQQIYLGSAGPPNFGYYQDIDTK	3	NA	NA	L	Male	2	JS_210618-Male2	410135.03
tr|A0A3Q0KLP9|A0A3Q0KLP9_SCHMA	IPLLDPHDTFQLIAQQIYLGSAGPPNFGYYQDIDTK	4	NA	NA	L	Male	2	JS_210618-Male2	1252536.1
tr|A0A3Q0KLP9|A0A3Q0KLP9_SCHMA	QISDSEVQC[57.0215]IC[57.0215]TGTGHEGPR	3	NA	NA	L	Male	2	JS_210618-Male2	1971543.5
tr|A0A3Q0KLP9|A0A3Q0KLP9_SCHMA	QISDSEVQC[57.0215]IC[57.0215]TGTGHEGPR	4	NA	NA	L	Male	2	JS_210618-Male2	189995.52
tr|A0A3Q0KLP9|A0A3Q0KLP9_SCHMA	NPTC[57.0215]DC[57.0215]YPGYR	2	NA	NA	L	Male	2	JS_210618-Male2	808633.9
tr|A0A3Q0KLP9|A0A3Q0KLP9_SCHMA	VYLGGSVDPIKDTEGK	3	NA	NA	L	Male	2	JS_210618-Male2	NA
tr|A0A3Q0KLP9|A0A3Q0KLP9_SCHMA	YISSVNFPEGSFVR	2	NA	NA	L	Male	2	JS_210618-Male2	322175.1
tr|A0A3Q0KLP9|A0A3Q0KLP9_SCHMA	AEATEIIGNDEAVTGTR	2	NA	NA	L	Male	2	JS_210618-Male2	1702531.4
tr|A0A3Q0KLP9|A0A3Q0KLP9_SCHMA	VDC[57.0215]VVITK	2	NA	NA	L	Male	2	JS_210618-Male2	NA
tr|A0A3Q0KLP9|A0A3Q0KLP9_SCHMA	AEATEIIGNDEAVTGTR	3	NA	NA	L	Male	2	JS_210618-Male2	1402950.5
tr|A0A3Q0KLP9|A0A3Q0KLP9_SCHMA	DSIQQTGITDVR	2	NA	NA	L	Male	2	JS_210618-Male2	101117.52
tr|A0A3Q0KLP9|A0A3Q0KLP9_SCHMA	EAHQAAFATYTYIGSIDNVGR	3	NA	NA	L	Male	2	JS_210618-Male2	690259.3
tr|A0A3Q0KLP9|A0A3Q0KLP9_SCHMA	GVIGAFYWNGQYLINQIGSLASNTK	3	NA	NA	L	Male	2	JS_210618-Male2	849651.2
tr|A0A3Q0KLP9|A0A3Q0KLP9_SCHMA	TNYAGPTC[57.0215]NIPLC[57.0215]PPNYC[57.0215]TGHGIC[57.0215]VVR	3	NA	NA	L	Male	2	JS_210618-Male2	2069196.9
tr|A0A3Q0KLP9|A0A3Q0KLP9_SCHMA	TNYAGPTC[57.0215]NIPLC[57.0215]PPNYC[57.0215]TGHGIC[57.0215]VVR	4	NA	NA	L	Male	2	JS_210618-Male2	848616.44
tr|A0A3Q0KLP9|A0A3Q0KLP9_SCHMA	TNYDGILFR	2	NA	NA	L	Male	2	JS_210618-Male2	NA
tr|A0A3Q0KLP9|A0A3Q0KLP9_SCHMA	GVIGGLHWNGR	3	NA	NA	L	Male	2	JS_210618-Male2	232806.05
tr|A0A3Q0KLP9|A0A3Q0KLP9_SCHMA	FITFNAK	2	NA	NA	L	Male	2	JS_210618-Male2	1664717.8
tr|A0A3Q0KLP9|A0A3Q0KLP9_SCHMA	ALVALGER	2	NA	NA	L	Male	2	JS_210618-Male2	2001736.5
tr|A0A3Q0KLP9|A0A3Q0KLP9_SCHMA	TETTLYGQSDHLPLFYSVSR	2	NA	NA	L	Male	2	JS_210618-Male2	897031.3
tr|A0A3Q0KLP9|A0A3Q0KLP9_SCHMA	TETTLYGQSDHLPLFYSVSR	3	NA	NA	L	Male	2	JS_210618-Male2	3083225.5
tr|A0A3Q0KLP9|A0A3Q0KLP9_SCHMA	SMDEIVVVLMPELLK	2	NA	NA	L	Male	2	JS_210618-Male2	NA
tr|A0A3Q0KLP9|A0A3Q0KLP9_SCHMA	IC[57.0215]PVNYC[57.0215]ENYGEC[57.0215]K	2	NA	NA	L	Male	2	JS_210618-Male2	1572970.2
tr|A0A3Q0KLP9|A0A3Q0KLP9_SCHMA	SSEYVIIAQVTQEGPAILVWNLTGNQSDHIIPYHPVNPLLK	4	NA	NA	L	Male	2	JS_210618-Male2	580392.56
tr|A0A3Q0KLP9|A0A3Q0KLP9_SCHMA	YTTHLLNPPSIR	2	NA	NA	L	Male	2	JS_210618-Male2	NA
tr|A0A3Q0KLP9|A0A3Q0KLP9_SCHMA	IC[57.0215]PVNYC[57.0215]ENYGEC[57.0215]K	3	NA	NA	L	Male	2	JS_210618-Male2	NA
tr|A0A3Q0KLP9|A0A3Q0KLP9_SCHMA	C[57.0215]TPSYC[57.0215]HHGGTC[57.0215]R	2	NA	NA	L	Male	2	JS_210618-Male2	NA
tr|A0A3Q0KLP9|A0A3Q0KLP9_SCHMA	YTTHLLNPPSIR	3	NA	NA	L	Male	2	JS_210618-Male2	2270064.5
tr|A0A3Q0KLP9|A0A3Q0KLP9_SCHMA	QLEMPIEIMC[57.0215]TATC[57.0215]ITR	2	NA	NA	L	Male	2	JS_210618-Male2	NA
tr|A0A3Q0KLP9|A0A3Q0KLP9_SCHMA	FSTYEPNGILFFVGPDQEHR	3	NA	NA	L	Male	2	JS_210618-Male2	759974.8
tr|A0A3Q0KLP9|A0A3Q0KLP9_SCHMA	FDTWNFELYR	2	NA	NA	L	Male	2	JS_210618-Male2	NA
tr|A0A3Q0KLP9|A0A3Q0KLP9_SCHMA	VGPDDRPTC[57.0215]DC[57.0215]SR	2	NA	NA	L	Male	2	JS_210618-Male2	NA
tr|A0A3Q0KLP9|A0A3Q0KLP9_SCHMA	LDLTDQIGASGISTIR	2	NA	NA	L	Male	2	JS_210618-Male2	7297187.5
tr|A0A3Q0KLP9|A0A3Q0KLP9_SCHMA	VGPDDRPTC[57.0215]DC[57.0215]SR	3	NA	NA	L	Male	2	JS_210618-Male2	NA
tr|A0A3Q0KLP9|A0A3Q0KLP9_SCHMA	LDLTDQIGASGISTIR	3	NA	NA	L	Male	2	JS_210618-Male2	NA
tr|A0A3Q0KLP9|A0A3Q0KLP9_SCHMA	C[57.0215]DC[57.0215]LGTDYK	2	NA	NA	L	Male	2	JS_210618-Male2	361104.72
tr|A0A3Q0KLP9|A0A3Q0KLP9_SCHMA	C[57.0215]DC[57.0215]SMTAR	2	NA	NA	L	Male	2	JS_210618-Male2	272292.53
tr|A0A3Q0KLP9|A0A3Q0KLP9_SCHMA	SNDGNYHIINIER	2	NA	NA	L	Male	2	JS_210618-Male2	859050.9
tr|A0A3Q0KLP9|A0A3Q0KLP9_SCHMA	SNDGNYHIINIER	3	NA	NA	L	Male	2	JS_210618-Male2	NA
tr|A0A3Q0KLP9|A0A3Q0KLP9_SCHMA	EILAYLDGYSNEYLVGK	2	NA	NA	L	Male	2	JS_210618-Male2	601300.06
tr|A0A3Q0KLP9|A0A3Q0KLP9_SCHMA	C[57.0215]YAENYQR	2	NA	NA	L	Male	2	JS_210618-Male2	265477.4
tr|A0A3Q0KLQ0|A0A3Q0KLQ0_SCHMA	IIDDGLVSFEEDFTK	2	NA	NA	L	Male	2	JS_210618-Male2	NA
tr|A0A3Q0KLQ0|A0A3Q0KLQ0_SCHMA	FLSVVDIR	2	NA	NA	L	Male	2	JS_210618-Male2	NA
tr|A0A3Q0KLQ0|A0A3Q0KLQ0_SCHMA	IDLESPFR	2	NA	NA	L	Male	2	JS_210618-Male2	NA
tr|A0A3Q0KLQ0|A0A3Q0KLQ0_SCHMA	KMDQYVFESLK	3	NA	NA	L	Male	2	JS_210618-Male2	NA
tr|A0A3Q0KLQ0|A0A3Q0KLQ0_SCHMA	ELMELANDQLK	2	NA	NA	L	Male	2	JS_210618-Male2	NA
tr|A0A3Q0KLQ0|A0A3Q0KLQ0_SCHMA	ALNMNSLTSHIQALVDGPVK	3	NA	NA	L	Male	2	JS_210618-Male2	NA
tr|A0A3Q0KLQ0|A0A3Q0KLQ0_SCHMA	QVNTPLTFIDNLDEFVSR	3	NA	NA	L	Male	2	JS_210618-Male2	NA
tr|A0A3Q0KLQ5|A0A3Q0KLQ5_SCHMA	AAVTLSPSK	2	NA	NA	L	Male	2	JS_210618-Male2	NA
tr|A0A3Q0KLQ5|A0A3Q0KLQ5_SCHMA	TLVVLGDDEC[57.0215]GK	2	NA	NA	L	Male	2	JS_210618-Male2	NA
tr|A0A3Q0KLR5|A0A3Q0KLR5_SCHMA	SILQLISTGEDGSR	2	NA	NA	L	Male	2	JS_210618-Male2	153035.47
tr|A0A3Q0KLR5|A0A3Q0KLR5_SCHMA	TQIMDTNLVQDDAK	2	NA	NA	L	Male	2	JS_210618-Male2	180643.38
tr|A0A3Q0KLR5|A0A3Q0KLR5_SCHMA	ITILPSIEEMK	2	NA	NA	L	Male	2	JS_210618-Male2	NA
tr|A0A3Q0KLT7|A0A3Q0KLT7_SCHMA	LAVLDVASFER	2	NA	NA	L	Male	2	JS_210618-Male2	NA
tr|A0A3Q0KLU8|A0A3Q0KLU8_SCHMA	IFQEYVQNLK	2	NA	NA	L	Male	2	JS_210618-Male2	196990.33
tr|A0A3Q0KLU8|A0A3Q0KLU8_SCHMA	ESSLSDMESHEK	2	NA	NA	L	Male	2	JS_210618-Male2	70667.19
tr|A0A3Q0KLU8|A0A3Q0KLU8_SCHMA	VFVHC[57.0215]GDSNHLTSVSEPSR	4	NA	NA	L	Male	2	JS_210618-Male2	NA
tr|A0A3Q0KLW3|A0A3Q0KLW3_SCHMA	NPGEFFTDSSGR	2	NA	NA	L	Male	2	JS_210618-Male2	NA
tr|A0A3Q0KLW3|A0A3Q0KLW3_SCHMA	C[57.0215]LDEPIKDDPNLEGYNVK	3	NA	NA	L	Male	2	JS_210618-Male2	161168.69
tr|A0A3Q0KLW3|A0A3Q0KLW3_SCHMA	TLGVLQHHDAVSGTEK	3	NA	NA	L	Male	2	JS_210618-Male2	NA
tr|A0A3Q0KLW3|A0A3Q0KLW3_SCHMA	VDDFLNYVNLISR	2	NA	NA	L	Male	2	JS_210618-Male2	NA
tr|A0A3Q0KLW3|A0A3Q0KLW3_SCHMA	VDDFLNYVNLISR	3	NA	NA	L	Male	2	JS_210618-Male2	NA
tr|A0A3Q0KLW3|A0A3Q0KLW3_SCHMA	TLNIPER	2	NA	NA	L	Male	2	JS_210618-Male2	NA
tr|A0A3Q0KLW3|A0A3Q0KLW3_SCHMA	DHSDLFQDAGFDAVYFQR	3	NA	NA	L	Male	2	JS_210618-Male2	NA
tr|A0A3Q0KLW3|A0A3Q0KLW3_SCHMA	PIIPLFIQAK	2	NA	NA	L	Male	2	JS_210618-Male2	NA
tr|A0A3Q0KLW3|A0A3Q0KLW3_SCHMA	LIAYVNQR	2	NA	NA	L	Male	2	JS_210618-Male2	NA
tr|A0A3Q0KM39|A0A3Q0KM39_SCHMA	LLELAQVPEEHVDDFASVR	3	NA	NA	L	Male	2	JS_210618-Male2	2533302.2
tr|A0A3Q0KM39|A0A3Q0KM39_SCHMA	QSPEFVMEVTDK	2	NA	NA	L	Male	2	JS_210618-Male2	NA
tr|A0A3Q0KM39|A0A3Q0KM39_SCHMA	TLDSGTNILQLEEAAGAAIK	2	NA	NA	L	Male	2	JS_210618-Male2	578075.06
tr|A0A3Q0KM39|A0A3Q0KM39_SCHMA	TLDSGTNILQLEEAAGAAIK	3	NA	NA	L	Male	2	JS_210618-Male2	NA
tr|A0A3Q0KM39|A0A3Q0KM39_SCHMA	SNLTFLDLTVQQIER	2	NA	NA	L	Male	2	JS_210618-Male2	837384.7
tr|A0A3Q0KM39|A0A3Q0KM39_SCHMA	SNLTFLDLTVQQIER	3	NA	NA	L	Male	2	JS_210618-Male2	546101.5
tr|A0A3Q0KM39|A0A3Q0KM39_SCHMA	LNNEYGTNIPLVLMNSFNTHTETEK	3	NA	NA	L	Male	2	JS_210618-Male2	1266931.9
tr|A0A3Q0KM39|A0A3Q0KM39_SCHMA	FTSIPDLLELDHLTVSGDVYFGK	3	NA	NA	L	Male	2	JS_210618-Male2	NA
tr|A0A3Q0KM39|A0A3Q0KM39_SCHMA	LNNEYGTNIPLVLMNSFNTHTETEK	4	NA	NA	L	Male	2	JS_210618-Male2	NA
tr|A0A3Q0KM39|A0A3Q0KM39_SCHMA	ALAADLDLLVNTIPNSSPEK	2	NA	NA	L	Male	2	JS_210618-Male2	331199.44
tr|A0A3Q0KM39|A0A3Q0KM39_SCHMA	ALAADLDLLVNTIPNSSPEK	3	NA	NA	L	Male	2	JS_210618-Male2	865886.8
tr|A0A3Q0KM39|A0A3Q0KM39_SCHMA	MYDALHVPTDR	2	NA	NA	L	Male	2	JS_210618-Male2	NA
tr|A0A3Q0KM39|A0A3Q0KM39_SCHMA	MYDALHVPTDR	3	NA	NA	L	Male	2	JS_210618-Male2	732098.5
tr|A0A3Q0KM39|A0A3Q0KM39_SCHMA	C[57.0215]AGQESHDSGTK	2	NA	NA	L	Male	2	JS_210618-Male2	55578707
tr|A0A3Q0KM39|A0A3Q0KM39_SCHMA	SFPSVPLVK	2	NA	NA	L	Male	2	JS_210618-Male2	1751826.4
tr|A0A3Q0KM39|A0A3Q0KM39_SCHMA	SFVAC[57.0215]GLAEK	2	NA	NA	L	Male	2	JS_210618-Male2	1222194.9
tr|A0A3Q0KM39|A0A3Q0KM39_SCHMA	PSDTSSLFK	2	NA	NA	L	Male	2	JS_210618-Male2	NA
tr|A0A3Q0KM39|A0A3Q0KM39_SCHMA	AFINQMISFK	2	NA	NA	L	Male	2	JS_210618-Male2	1184664.8
tr|A0A3Q0KM39|A0A3Q0KM39_SCHMA	FDWNMMEPVPSESIK	2	NA	NA	L	Male	2	JS_210618-Male2	1158138.6
tr|A0A3Q0KM39|A0A3Q0KM39_SCHMA	FDWNMMEPVPSESIK	3	NA	NA	L	Male	2	JS_210618-Male2	406055.34
tr|A0A3Q0KM39|A0A3Q0KM39_SCHMA	DMNYNPEEWYPPGHGDFYR	3	NA	NA	L	Male	2	JS_210618-Male2	NA
tr|A0A3Q0KM39|A0A3Q0KM39_SCHMA	LNGGLGTTMGC[57.0215]TGPK	2	NA	NA	L	Male	2	JS_210618-Male2	NA
tr|A0A3Q0KM39|A0A3Q0KM39_SCHMA	ESLLPIAK	2	NA	NA	L	Male	2	JS_210618-Male2	670397.25
tr|A0A3Q0KM42|A0A3Q0KM42_SCHMA	VVEALSNTLLAEK	2	NA	NA	L	Male	2	JS_210618-Male2	NA
tr|A0A3Q0KM42|A0A3Q0KM42_SCHMA	IIGFVPTLLK	2	NA	NA	L	Male	2	JS_210618-Male2	NA
tr|A0A3Q0KM63|A0A3Q0KM63_SCHMA	LVDLLDEGLER	2	NA	NA	L	Male	2	JS_210618-Male2	150973.6
tr|A0A3Q0KM63|A0A3Q0KM63_SCHMA	MEEFVNDLK	2	NA	NA	L	Male	2	JS_210618-Male2	NA
tr|A0A3Q0KM81|A0A3Q0KM81_SCHMA	ITETELESVLGFLGVK	2	NA	NA	L	Male	2	JS_210618-Male2	NA
tr|A0A3Q0KMA3|A0A3Q0KMA3_SCHMA	LIEEFFR	2	NA	NA	L	Male	2	JS_210618-Male2	101312.21
tr|A0A3Q0KMC4|A0A3Q0KMC4_SCHMA	ITNIYDLSR	2	NA	NA	L	Male	2	JS_210618-Male2	433602.6
tr|A0A3Q0KMC4|A0A3Q0KMC4_SCHMA	FTTIEGLLVAITK	2	NA	NA	L	Male	2	JS_210618-Male2	614030.2
tr|A0A3Q0KMC4|A0A3Q0KMC4_SCHMA	TPEQNELLGLQAQPVEEVDNSSDSK	3	NA	NA	L	Male	2	JS_210618-Male2	162598.67
tr|A0A3Q0KMC4|A0A3Q0KMC4_SCHMA	FTTIEGLLVAITK	3	NA	NA	L	Male	2	JS_210618-Male2	NA
tr|A0A3Q0KMC4|A0A3Q0KMC4_SCHMA	LGSIINEIK	2	NA	NA	L	Male	2	JS_210618-Male2	NA
tr|A0A3Q0KMC4|A0A3Q0KMC4_SCHMA	SLMPASQIQDK	2	NA	NA	L	Male	2	JS_210618-Male2	873980.06
tr|A0A3Q0KMC4|A0A3Q0KMC4_SCHMA	SEEENEFLGLTDMK	2	NA	NA	L	Male	2	JS_210618-Male2	291963.3
tr|A0A3Q0KMC4|A0A3Q0KMC4_SCHMA	IPELDFESMGGTLGGR	2	NA	NA	L	Male	2	JS_210618-Male2	433735.5
tr|A0A3Q0KMC4|A0A3Q0KMC4_SCHMA	IPELDFESMGGTLGGR	3	NA	NA	L	Male	2	JS_210618-Male2	181504.6
tr|A0A3Q0KME1|A0A3Q0KME1_SCHMA	GPSGPVGER	2	NA	NA	L	Male	2	JS_210618-Male2	NA
tr|A0A3Q0KME1|A0A3Q0KME1_SCHMA	TC[57.0215]AHLADMHPNKPDGEYWINPIGDIISSPTK	4	NA	NA	L	Male	2	JS_210618-Male2	NA
tr|A0A3Q0KMF7|A0A3Q0KMF7_SCHMA	PLQLFQK	2	NA	NA	L	Male	2	JS_210618-Male2	1015924.5
tr|A0A3Q0KMF7|A0A3Q0KMF7_SCHMA	LPDPYSPPLSQTLVMR	2	NA	NA	L	Male	2	JS_210618-Male2	1292142.4
tr|A0A3Q0KMF7|A0A3Q0KMF7_SCHMA	LPDPYSPPLSQTLVMR	3	NA	NA	L	Male	2	JS_210618-Male2	NA
tr|A0A3Q0KMF7|A0A3Q0KMF7_SCHMA	DVIQGLSTSPPDFLLK	3	NA	NA	L	Male	2	JS_210618-Male2	NA
tr|A0A3Q0KMF7|A0A3Q0KMF7_SCHMA	FLFVSPNAHQTR	3	NA	NA	L	Male	2	JS_210618-Male2	593330.3
tr|A0A3Q0KMF7|A0A3Q0KMF7_SCHMA	PSSSGITSLLTNFLQPPK	2	NA	NA	L	Male	2	JS_210618-Male2	600202.44
tr|A0A3Q0KMF7|A0A3Q0KMF7_SCHMA	TTVPLLSYTSVSALVIWRPTSDTEPILR	3	NA	NA	L	Male	2	JS_210618-Male2	127894.5
tr|A0A3Q0KMF7|A0A3Q0KMF7_SCHMA	PSSSGITSLLTNFLQPPK	3	NA	NA	L	Male	2	JS_210618-Male2	666273.4
tr|A0A3Q0KMF7|A0A3Q0KMF7_SCHMA	TQADAKPPVHK	2	NA	NA	L	Male	2	JS_210618-Male2	482101.34
tr|A0A3Q0KMF7|A0A3Q0KMF7_SCHMA	TQADAKPPVHK	3	NA	NA	L	Male	2	JS_210618-Male2	373162.78
tr|A0A3Q0KMF7|A0A3Q0KMF7_SCHMA	SGTNLMVYPVTR	2	NA	NA	L	Male	2	JS_210618-Male2	1157178.1
tr|A0A3Q0KMF7|A0A3Q0KMF7_SCHMA	IQSHLDK	2	NA	NA	L	Male	2	JS_210618-Male2	299940.6
tr|A0A3Q0KMF7|A0A3Q0KMF7_SCHMA	SNKPTDIPSPSSSSFDFESFLC[57.0215]DMLTK	3	NA	NA	L	Male	2	JS_210618-Male2	993804.0
tr|A0A3Q0KMF7|A0A3Q0KMF7_SCHMA	VGGIHSNTSNQPVTYPPGYTIASGHAPGTTK	4	NA	NA	L	Male	2	JS_210618-Male2	337428.28
tr|A0A3Q0KMF7|A0A3Q0KMF7_SCHMA	LNNC[57.0215]HVNVAAVISR	2	NA	NA	L	Male	2	JS_210618-Male2	175193.27
tr|A0A3Q0KMF7|A0A3Q0KMF7_SCHMA	AIPAEFER	2	NA	NA	L	Male	2	JS_210618-Male2	872736.2
tr|A0A3Q0KMF7|A0A3Q0KMF7_SCHMA	IAIVLGELLDEGQK	2	NA	NA	L	Male	2	JS_210618-Male2	NA
tr|A0A3Q0KMF7|A0A3Q0KMF7_SCHMA	ASAGGDGPLNYPGYR	2	NA	NA	L	Male	2	JS_210618-Male2	1020870.44
tr|A0A3Q0KMF7|A0A3Q0KMF7_SCHMA	LHIGIGAVSSGGDWR	3	NA	NA	L	Male	2	JS_210618-Male2	NA
tr|A0A3Q0KMF7|A0A3Q0KMF7_SCHMA	LTSNQQC[57.0215]SPEC[57.0215]IFSYK	2	NA	NA	L	Male	2	JS_210618-Male2	241179.77
tr|A0A3Q0KMF7|A0A3Q0KMF7_SCHMA	YYVATDVRPTC[57.0215]SLLESLVVGK	3	NA	NA	L	Male	2	JS_210618-Male2	NA
tr|A0A3Q0KMF7|A0A3Q0KMF7_SCHMA	VKPIYVDVAFLPGSGNSNYVDAEWFK	3	NA	NA	L	Male	2	JS_210618-Male2	301196.34
tr|A0A3Q0KMF7|A0A3Q0KMF7_SCHMA	SSIQILNEK	2	NA	NA	L	Male	2	JS_210618-Male2	791127.3
tr|A0A3Q0KMF7|A0A3Q0KMF7_SCHMA	HLVSNPPQPIGGHVFQVTVNR	3	NA	NA	L	Male	2	JS_210618-Male2	NA
tr|A0A3Q0KMF7|A0A3Q0KMF7_SCHMA	KLNDDWSK	2	NA	NA	L	Male	2	JS_210618-Male2	NA
tr|A0A3Q0KMF7|A0A3Q0KMF7_SCHMA	HLVSNPPQPIGGHVFQVTVNR	4	NA	NA	L	Male	2	JS_210618-Male2	302356.1
tr|A0A3Q0KMF7|A0A3Q0KMF7_SCHMA	TTQDNTAHRPPSSK	2	NA	NA	L	Male	2	JS_210618-Male2	221127.72
tr|A0A3Q0KMF7|A0A3Q0KMF7_SCHMA	VGQGC[57.0215]LELFPLTPGDDDSAELR	2	NA	NA	L	Male	2	JS_210618-Male2	460348.94
tr|A0A3Q0KMF7|A0A3Q0KMF7_SCHMA	TTQDNTAHRPPSSK	3	NA	NA	L	Male	2	JS_210618-Male2	244271.94
tr|A0A3Q0KMF7|A0A3Q0KMF7_SCHMA	VGQGC[57.0215]LELFPLTPGDDDSAELR	3	NA	NA	L	Male	2	JS_210618-Male2	NA
tr|A0A3Q0KMF7|A0A3Q0KMF7_SCHMA	VGQGC[57.0215]LELFPLTPGDDDSAELRK	3	NA	NA	L	Male	2	JS_210618-Male2	395799.53
tr|A0A3Q0KMJ7|A0A3Q0KMJ7_SCHMA	LSPDFSQFLVR	2	NA	NA	L	Male	2	JS_210618-Male2	57668305
tr|A0A3Q0KMK3|A0A3Q0KMK3_SCHMA	IGIFSEDEPTTGK	2	NA	NA	L	Male	2	JS_210618-Male2	NA
tr|A0A3Q0KML6|A0A3Q0KML6_SCHMA	SIDDAIGSK	2	NA	NA	L	Male	2	JS_210618-Male2	NA
tr|A0A3Q0KMP2|A0A3Q0KMP2_SCHMA	WHGLSMDDIR	2	NA	NA	L	Male	2	JS_210618-Male2	200902.53
tr|A0A3Q0KMP2|A0A3Q0KMP2_SCHMA	IFLNFNR	2	NA	NA	L	Male	2	JS_210618-Male2	565478.3
tr|A0A3Q0KMP2|A0A3Q0KMP2_SCHMA	TVLQNPK	2	NA	NA	L	Male	2	JS_210618-Male2	415074.75
tr|A0A3Q0KMP2|A0A3Q0KMP2_SCHMA	IDIENIHNLPPK	3	NA	NA	L	Male	2	JS_210618-Male2	160318.23
tr|A0A3Q0KMP2|A0A3Q0KMP2_SCHMA	WWENTDLPIMC[57.0215]AYK	2	NA	NA	L	Male	2	JS_210618-Male2	289698.25
tr|A0A3Q0KMP2|A0A3Q0KMP2_SCHMA	TKEELDEQR	2	NA	NA	L	Male	2	JS_210618-Male2	233859.81
tr|A0A3Q0KMR2|A0A3Q0KMR2_SCHMA	LAVAHQEMQYGISEGK	2	NA	NA	L	Male	2	JS_210618-Male2	136185.72
tr|A0A3Q0KMS2|A0A3Q0KMS2_SCHMA	FIHDHIEVTC[57.0215]TNFK	3	NA	NA	L	Male	2	JS_210618-Male2	NA
tr|A0A3Q0KMS2|A0A3Q0KMS2_SCHMA	TFVFGSR	2	NA	NA	L	Male	2	JS_210618-Male2	NA
tr|A0A3Q0KMS2|A0A3Q0KMS2_SCHMA	NIYKPC[57.0215]K	2	NA	NA	L	Male	2	JS_210618-Male2	NA
tr|A0A3Q0KMS2|A0A3Q0KMS2_SCHMA	SGLWMLK	2	NA	NA	L	Male	2	JS_210618-Male2	NA
tr|A0A3Q0KMS2|A0A3Q0KMS2_SCHMA	IDFC[57.0215]PLC[57.0215]LMSVEEGK	2	NA	NA	L	Male	2	JS_210618-Male2	87090.89
tr|A0A3Q0KMS2|A0A3Q0KMS2_SCHMA	SGLWM[15.9949]LK	2	NA	NA	L	Male	2	JS_210618-Male2	NA
tr|A0A3Q0KMZ1|A0A3Q0KMZ1_SCHMA	ETLLSAAHSVFELLNK	3	NA	NA	L	Male	2	JS_210618-Male2	111161.43
tr|A0A3Q0KN12|A0A3Q0KN12_SCHMA	LHLQLWDTAGQER	3	NA	NA	L	Male	2	JS_210618-Male2	NA
tr|A0A3Q0KN12|A0A3Q0KN12_SCHMA	LLALGDSNVGK	2	NA	NA	L	Male	2	JS_210618-Male2	NA
tr|A0A3Q0KN12|A0A3Q0KN12_SCHMA	IHGNTEGTANLK	2	NA	NA	L	Male	2	JS_210618-Male2	NA
tr|A0A3Q0KN12|A0A3Q0KN12_SCHMA	FDLTSER	2	NA	NA	L	Male	2	JS_210618-Male2	NA
tr|A0A3Q0KN12|A0A3Q0KN12_SCHMA	LLDLVMTR	2	NA	NA	L	Male	2	JS_210618-Male2	NA
tr|A0A3Q0KN12|A0A3Q0KN12_SCHMA	SLC[57.0215]TVFLR	2	NA	NA	L	Male	2	JS_210618-Male2	NA
tr|A0A3Q0KN25|A0A3Q0KN25_SCHMA	KVTTISSYIQVDDNEEELQK	3	NA	NA	L	Male	2	JS_210618-Male2	NA
tr|A0A3Q0KN25|A0A3Q0KN25_SCHMA	NMC[57.0215]HIANFAYYPVI	2	NA	NA	L	Male	2	JS_210618-Male2	556779.75
tr|A0A3Q0KN25|A0A3Q0KN25_SCHMA	QNGVESQQDYPFTGK	2	NA	NA	L	Male	2	JS_210618-Male2	NA
tr|A0A3Q0KN25|A0A3Q0KN25_SCHMA	VTTISSYIQVDDNEEELQK	3	NA	NA	L	Male	2	JS_210618-Male2	NA
tr|A0A3Q0KN25|A0A3Q0KN25_SCHMA	TGTLTPLSSQQLVDC[57.0215]AGDHEC[57.0215]VENPVSVAFDFIK	4	NA	NA	L	Male	2	JS_210618-Male2	283409.25
tr|A0A3Q0KN25|A0A3Q0KN25_SCHMA	AVYNIGPIAVR	2	NA	NA	L	Male	2	JS_210618-Male2	NA
tr|A0A3Q0KN25|A0A3Q0KN25_SCHMA	AVYNIGPIAVR	3	NA	NA	L	Male	2	JS_210618-Male2	NA
tr|A0A3Q0KN25|A0A3Q0KN25_SCHMA	TQEDC[57.0215]ASSWAIASVEALEGQVK	3	NA	NA	L	Male	2	JS_210618-Male2	634917.5
tr|A0A3Q0KN25|A0A3Q0KN25_SCHMA	FNLGEEFGDHGYIK	2	NA	NA	L	Male	2	JS_210618-Male2	309016.3
tr|A0A3Q0KN25|A0A3Q0KN25_SCHMA	FNLGEEFGDHGYIK	3	NA	NA	L	Male	2	JS_210618-Male2	NA
tr|A0A3Q0KN44|A0A3Q0KN44_SCHMA	KPWADPDNHDEK	2	NA	NA	L	Male	2	JS_210618-Male2	NA
tr|A0A3Q0KN44|A0A3Q0KN44_SCHMA	IDGILDR	2	NA	NA	L	Male	2	JS_210618-Male2	NA
tr|A0A3Q0KN44|A0A3Q0KN44_SCHMA	VDDAFHHGVEIYK	2	NA	NA	L	Male	2	JS_210618-Male2	104798984
tr|A0A3Q0KN44|A0A3Q0KN44_SCHMA	EFSEEALNSTTASSK	2	NA	NA	L	Male	2	JS_210618-Male2	119689.12
tr|A0A3Q0KN44|A0A3Q0KN44_SCHMA	YPVPDDK	2	NA	NA	L	Male	2	JS_210618-Male2	NA
tr|A0A3Q0KN44|A0A3Q0KN44_SCHMA	TSFMGQYK	2	NA	NA	L	Male	2	JS_210618-Male2	91629.85
tr|A0A3Q0KN44|A0A3Q0KN44_SCHMA	FSTDGLPLNPR	2	NA	NA	L	Male	2	JS_210618-Male2	296724.28
tr|A0A3Q0KN95|A0A3Q0KN95_SCHMA	VGDQFMR	2	NA	NA	L	Male	2	JS_210618-Male2	NA
tr|A0A3Q0KN95|A0A3Q0KN95_SCHMA	ALPSHPYWSPK	2	NA	NA	L	Male	2	JS_210618-Male2	NA
tr|A0A3Q0KN95|A0A3Q0KN95_SCHMA	ALPSHPYWSPK	3	NA	NA	L	Male	2	JS_210618-Male2	158999.64
tr|A0A3Q0KN95|A0A3Q0KN95_SCHMA	NIQPIASK	2	NA	NA	L	Male	2	JS_210618-Male2	NA
tr|A0A3Q0KN95|A0A3Q0KN95_SCHMA	EFIDGGR	2	NA	NA	L	Male	2	JS_210618-Male2	NA
tr|A0A3Q0KN95|A0A3Q0KN95_SCHMA	VILSDLIAGTIYYYK	2	NA	NA	L	Male	2	JS_210618-Male2	NA
tr|A0A3Q0KN95|A0A3Q0KN95_SCHMA	VILSDLIAGTIYYYK	3	NA	NA	L	Male	2	JS_210618-Male2	107859.63
tr|A0A3Q0KN95|A0A3Q0KN95_SCHMA	GQVIDSFTIIK	2	NA	NA	L	Male	2	JS_210618-Male2	NA
tr|A0A3Q0KN95|A0A3Q0KN95_SCHMA	TLVMQYDWLYK	2	NA	NA	L	Male	2	JS_210618-Male2	NA
tr|A0A3Q0KN95|A0A3Q0KN95_SCHMA	DLLEANKPENR	2	NA	NA	L	Male	2	JS_210618-Male2	NA
tr|A0A3Q0KN95|A0A3Q0KN95_SCHMA	LAVYGDMGATDALSLPELIHQVK	3	NA	NA	L	Male	2	JS_210618-Male2	NA
tr|A0A3Q0KN95|A0A3Q0KN95_SCHMA	C[57.0215]GSLDGWSDVLNFR	2	NA	NA	L	Male	2	JS_210618-Male2	NA
tr|A0A3Q0KN95|A0A3Q0KN95_SCHMA	TGFDISPNHHK	2	NA	NA	L	Male	2	JS_210618-Male2	NA
tr|A0A3Q0KN99|A0A3Q0KN99_SCHMA	GTDSGQINEMVTR	2	NA	NA	L	Male	2	JS_210618-Male2	NA
tr|A0A3Q0KN99|A0A3Q0KN99_SCHMA	AIDLFETSVK	2	NA	NA	L	Male	2	JS_210618-Male2	NA
tr|A0A3Q0KN99|A0A3Q0KN99_SCHMA	GTDSGQINEM[15.9949]VTR	2	NA	NA	L	Male	2	JS_210618-Male2	NA
tr|A0A3Q0KNA5|A0A3Q0KNA5_SCHMA	SIEMSMGQLR	2	NA	NA	L	Male	2	JS_210618-Male2	NA
tr|A0A3Q0KNA5|A0A3Q0KNA5_SCHMA	NTDFFVLGFGEDK	2	NA	NA	L	Male	2	JS_210618-Male2	NA
tr|A0A3Q0KNA5|A0A3Q0KNA5_SCHMA	LGTHFIYPTTYK	3	NA	NA	L	Male	2	JS_210618-Male2	NA
tr|A0A3Q0KNB2|A0A3Q0KNB2_SCHMA	EFVDPYALVSFAGK	2	NA	NA	L	Male	2	JS_210618-Male2	NA
tr|A0A3Q0KNB2|A0A3Q0KNB2_SCHMA	QLQGANISPIC[57.0215]K	2	NA	NA	L	Male	2	JS_210618-Male2	NA
tr|A0A3Q0KNB2|A0A3Q0KNB2_SCHMA	LQITPAVR	2	NA	NA	L	Male	2	JS_210618-Male2	NA
tr|A0A3Q0KNB2|A0A3Q0KNB2_SCHMA	IGYNDPIGTGVISISQISAFR	3	NA	NA	L	Male	2	JS_210618-Male2	NA
tr|A0A3Q0KNB2|A0A3Q0KNB2_SCHMA	IPAHEVLYHDNEDYR	3	NA	NA	L	Male	2	JS_210618-Male2	NA
tr|A0A3Q0KNB2|A0A3Q0KNB2_SCHMA	LVNLFEC[57.0215]R	2	NA	NA	L	Male	2	JS_210618-Male2	NA
tr|A0A3Q0KNB2|A0A3Q0KNB2_SCHMA	YLPNTLNPEFGK	2	NA	NA	L	Male	2	JS_210618-Male2	NA
tr|A0A3Q0KNB2|A0A3Q0KNB2_SCHMA	YEFPQTTK	2	NA	NA	L	Male	2	JS_210618-Male2	NA
tr|A0A3Q0KNB2|A0A3Q0KNB2_SCHMA	SITGEQMSDIYVK	2	NA	NA	L	Male	2	JS_210618-Male2	NA
tr|A0A3Q0KNB2|A0A3Q0KNB2_SCHMA	PSWSDNTGR	2	NA	NA	L	Male	2	JS_210618-Male2	NA
tr|A0A3Q0KNB2|A0A3Q0KNB2_SCHMA	GLTSNEIEQGSVSDK	2	NA	NA	L	Male	2	JS_210618-Male2	NA
tr|A0A3Q0KNB2|A0A3Q0KNB2_SCHMA	ETVSEIDDALK	2	NA	NA	L	Male	2	JS_210618-Male2	NA
tr|A0A3Q0KNB2|A0A3Q0KNB2_SCHMA	EDPNENPHLEPPK	3	NA	NA	L	Male	2	JS_210618-Male2	NA
tr|A0A3Q0KNB2|A0A3Q0KNB2_SCHMA	GWLAGLDDR	2	NA	NA	L	Male	2	JS_210618-Male2	NA
tr|A0A3Q0KNB2|A0A3Q0KNB2_SCHMA	EDQLNTLR	2	NA	NA	L	Male	2	JS_210618-Male2	NA
tr|A0A3Q0KNB2|A0A3Q0KNB2_SCHMA	VVVWFGLEK	2	NA	NA	L	Male	2	JS_210618-Male2	NA
tr|A0A3Q0KNB2|A0A3Q0KNB2_SCHMA	LGAVNLLLR	2	NA	NA	L	Male	2	JS_210618-Male2	NA
tr|A0A3Q0KNB2|A0A3Q0KNB2_SCHMA	GTLFNVPEGIR	2	NA	NA	L	Male	2	JS_210618-Male2	NA
tr|A0A3Q0KNB2|A0A3Q0KNB2_SCHMA	NLLTTSDEEK	2	NA	NA	L	Male	2	JS_210618-Male2	NA
tr|A0A3Q0KNB2|A0A3Q0KNB2_SCHMA	ENLTVPR	2	NA	NA	L	Male	2	JS_210618-Male2	NA
tr|A0A3Q0KNB2|A0A3Q0KNB2_SCHMA	NLLTTSDEEKEFVDPYALVSFAGK	3	NA	NA	L	Male	2	JS_210618-Male2	NA
tr|A0A3Q0KNB2|A0A3Q0KNB2_SCHMA	SDPYVVVDFQGQK	2	NA	NA	L	Male	2	JS_210618-Male2	NA
tr|A0A3Q0KNB2|A0A3Q0KNB2_SCHMA	ELHVIVK	2	NA	NA	L	Male	2	JS_210618-Male2	NA
tr|A0A3Q0KNB2|A0A3Q0KNB2_SCHMA	VFVLEDFER	2	NA	NA	L	Male	2	JS_210618-Male2	163359.77
tr|A0A3Q0KNB2|A0A3Q0KNB2_SCHMA	GMVPNPHLGPPK	3	NA	NA	L	Male	2	JS_210618-Male2	NA
tr|A0A3Q0KNB2|A0A3Q0KNB2_SCHMA	LSVSSDPEEC[57.0215]MLR	2	NA	NA	L	Male	2	JS_210618-Male2	86961.87
tr|A0A3Q0KNB2|A0A3Q0KNB2_SCHMA	SVLAADQSGLSDPFVR	2	NA	NA	L	Male	2	JS_210618-Male2	NA
tr|A0A3Q0KNB2|A0A3Q0KNB2_SCHMA	LGGLAVRPQYSTK	2	NA	NA	L	Male	2	JS_210618-Male2	NA
tr|A0A3Q0KNB2|A0A3Q0KNB2_SCHMA	LGGLAVRPQYSTK	3	NA	NA	L	Male	2	JS_210618-Male2	42789668
tr|A0A3Q0KNB2|A0A3Q0KNB2_SCHMA	n[42.0106]MYALHVNVK	2	NA	NA	L	Male	2	JS_210618-Male2	NA
tr|A0A3Q0KNB2|A0A3Q0KNB2_SCHMA	AEADLRPAGK	2	NA	NA	L	Male	2	JS_210618-Male2	NA
tr|A0A3Q0KNB2|A0A3Q0KNB2_SCHMA	GKPLVASDNVLIK	3	NA	NA	L	Male	2	JS_210618-Male2	NA
tr|A0A3Q0KNB2|A0A3Q0KNB2_SCHMA	MDSDAFK	2	NA	NA	L	Male	2	JS_210618-Male2	NA
tr|A0A3Q0KNB2|A0A3Q0KNB2_SCHMA	VVESTIIK	2	NA	NA	L	Male	2	JS_210618-Male2	NA
tr|A0A3Q0KNB2|A0A3Q0KNB2_SCHMA	QVIAHDQQSR	2	NA	NA	L	Male	2	JS_210618-Male2	NA
tr|A0A3Q0KNB2|A0A3Q0KNB2_SCHMA	TGIEILC[57.0215]WGVR	2	NA	NA	L	Male	2	JS_210618-Male2	NA
tr|A0A3Q0KNB2|A0A3Q0KNB2_SCHMA	GSGGTGTDVNEK	2	NA	NA	L	Male	2	JS_210618-Male2	NA
tr|A0A3Q0KNB2|A0A3Q0KNB2_SCHMA	VELQSPVK	2	NA	NA	L	Male	2	JS_210618-Male2	NA
tr|A0A3Q0KNB2|A0A3Q0KNB2_SCHMA	TSFVEELFYNEFR	2	NA	NA	L	Male	2	JS_210618-Male2	NA
tr|A0A3Q0KNB2|A0A3Q0KNB2_SCHMA	ILGDVGVPVK	2	NA	NA	L	Male	2	JS_210618-Male2	NA
tr|A0A3Q0KNB2|A0A3Q0KNB2_SCHMA	TAWTESHNEAK	2	NA	NA	L	Male	2	JS_210618-Male2	NA
tr|A0A3Q0KNB2|A0A3Q0KNB2_SCHMA	TAWTESHNEAK	3	NA	NA	L	Male	2	JS_210618-Male2	NA
tr|A0A3Q0KNB2|A0A3Q0KNB2_SCHMA	NVDEDEDNYAGEFK	2	NA	NA	L	Male	2	JS_210618-Male2	NA
tr|A0A3Q0KNB2|A0A3Q0KNB2_SCHMA	LLYSPLQPNIEQGK	2	NA	NA	L	Male	2	JS_210618-Male2	NA
tr|A0A3Q0KNB2|A0A3Q0KNB2_SCHMA	LLYSPLQPNIEQGK	3	NA	NA	L	Male	2	JS_210618-Male2	NA
tr|A0A3Q0KNB2|A0A3Q0KNB2_SCHMA	SPPPPPTR	2	NA	NA	L	Male	2	JS_210618-Male2	NA
tr|A0A3Q0KNB2|A0A3Q0KNB2_SCHMA	FYASIGEWDK	2	NA	NA	L	Male	2	JS_210618-Male2	NA
tr|A0A3Q0KNB2|A0A3Q0KNB2_SCHMA	EYSDLPDKYEALNLGK	3	NA	NA	L	Male	2	JS_210618-Male2	NA
tr|A0A3Q0KNB2|A0A3Q0KNB2_SCHMA	IYPLPEDPK	2	NA	NA	L	Male	2	JS_210618-Male2	NA
tr|A0A3Q0KNB2|A0A3Q0KNB2_SCHMA	ISVVILGPGDEAPIMK	2	NA	NA	L	Male	2	JS_210618-Male2	NA
tr|A0A3Q0KNB2|A0A3Q0KNB2_SCHMA	IYPLPEDPKEQLPIR	3	NA	NA	L	Male	2	JS_210618-Male2	NA
tr|A0A3Q0KNB2|A0A3Q0KNB2_SCHMA	DDNDGFLPTFGPSFINLYGSPR	3	NA	NA	L	Male	2	JS_210618-Male2	NA
tr|A0A3Q0KNB2|A0A3Q0KNB2_SCHMA	IADHLER	2	NA	NA	L	Male	2	JS_210618-Male2	NA
tr|A0A3Q0KNB2|A0A3Q0KNB2_SCHMA	FTFFDWDR	2	NA	NA	L	Male	2	JS_210618-Male2	NA
tr|A0A3Q0KNB5|A0A3Q0KNB5_SCHMA	EPSSDIANLK	2	NA	NA	L	Male	2	JS_210618-Male2	NA
tr|A0A3Q0KNB5|A0A3Q0KNB5_SCHMA	VDILSLEFK	2	NA	NA	L	Male	2	JS_210618-Male2	NA
tr|A0A3Q0KNB5|A0A3Q0KNB5_SCHMA	MDDTQAGFVR	2	NA	NA	L	Male	2	JS_210618-Male2	100453.51
tr|A0A3Q0KNB5|A0A3Q0KNB5_SCHMA	GPAPELAALIHSK	3	NA	NA	L	Male	2	JS_210618-Male2	NA
tr|A0A3Q0KNE4|A0A3Q0KNE4_SCHMA	LVC[57.0215]QGFFTGTC[57.0215]VEC[57.0215]LGINK	3	NA	NA	L	Male	2	JS_210618-Male2	73659.75
tr|A0A3Q0KNE4|A0A3Q0KNE4_SCHMA	C[57.0215]WFFHC[57.0215]K	2	NA	NA	L	Male	2	JS_210618-Male2	235958.47
tr|A0A3Q0KNE4|A0A3Q0KNE4_SCHMA	VC[57.0215]SNLNESC[57.0215]SR	2	NA	NA	L	Male	2	JS_210618-Male2	NA
tr|A0A3Q0KNL3|A0A3Q0KNL3_SCHMA	VFQVFGSSEQYDPIK	2	NA	NA	L	Male	2	JS_210618-Male2	NA
tr|A0A3Q0KNL7|A0A3Q0KNL7_SCHMA	RWLLLC[57.0215]NPNLSDLIMEGMGGK	3	NA	NA	L	Male	2	JS_210618-Male2	1255419.6
tr|A0A3Q0KNL7|A0A3Q0KNL7_SCHMA	TVMIGGK	2	NA	NA	L	Male	2	JS_210618-Male2	NA
tr|A0A3Q0KNL7|A0A3Q0KNL7_SCHMA	FLLC[57.0215]ADYASYIR	2	NA	NA	L	Male	2	JS_210618-Male2	5509537.0
tr|A0A3Q0KNL7|A0A3Q0KNL7_SCHMA	ILVDLEGLEWK	2	NA	NA	L	Male	2	JS_210618-Male2	4719238.0
tr|A0A3Q0KNL7|A0A3Q0KNL7_SCHMA	VGYHPQEYIEK	2	NA	NA	L	Male	2	JS_210618-Male2	NA
tr|A0A3Q0KNL7|A0A3Q0KNL7_SCHMA	VGYHPQEYIEK	3	NA	NA	L	Male	2	JS_210618-Male2	NA
tr|A0A3Q0KNL7|A0A3Q0KNL7_SCHMA	VGYHPQEYIEKEPELK	3	NA	NA	L	Male	2	JS_210618-Male2	4947371.0
tr|A0A3Q0KNL7|A0A3Q0KNL7_SCHMA	VGYHPQEYIEKEPELK	4	NA	NA	L	Male	2	JS_210618-Male2	5157934.0
tr|A0A3Q0KNL7|A0A3Q0KNL7_SCHMA	ENMFVFGLTVEQVDALHK	3	NA	NA	L	Male	2	JS_210618-Male2	2826824.8
tr|A0A3Q0KNL7|A0A3Q0KNL7_SCHMA	DGWQVEEPDEWLR	2	NA	NA	L	Male	2	JS_210618-Male2	3830459.8
tr|A0A3Q0KNL7|A0A3Q0KNL7_SCHMA	TVWDHLC[57.0215]SR	2	NA	NA	L	Male	2	JS_210618-Male2	2893585.5
tr|A0A3Q0KNL7|A0A3Q0KNL7_SCHMA	TVWDHLC[57.0215]SR	3	NA	NA	L	Male	2	JS_210618-Male2	2926329.5
tr|A0A3Q0KNL7|A0A3Q0KNL7_SCHMA	LINSVGK	2	NA	NA	L	Male	2	JS_210618-Male2	2595399.0
tr|A0A3Q0KNL7|A0A3Q0KNL7_SCHMA	WLLLC[57.0215]NPNLSDLIMEGMGGK	2	NA	NA	L	Male	2	JS_210618-Male2	2977588.5
tr|A0A3Q0KNL7|A0A3Q0KNL7_SCHMA	QEYFLVAATLQDIIR	2	NA	NA	L	Male	2	JS_210618-Male2	1402768.5
tr|A0A3Q0KNL7|A0A3Q0KNL7_SCHMA	WLLLC[57.0215]NPNLSDLIMEGMGGK	3	NA	NA	L	Male	2	JS_210618-Male2	4126869.0
tr|A0A3Q0KNL7|A0A3Q0KNL7_SCHMA	LPPPFEPAIEK	2	NA	NA	L	Male	2	JS_210618-Male2	18207830000000
tr|A0A3Q0KNL7|A0A3Q0KNL7_SCHMA	GRPEYC[57.0215]YPVNFYGR	2	NA	NA	L	Male	2	JS_210618-Male2	4604412.5
tr|A0A3Q0KNL7|A0A3Q0KNL7_SCHMA	QEYFLVAATLQDIIR	3	NA	NA	L	Male	2	JS_210618-Male2	928543.6
tr|A0A3Q0KNL7|A0A3Q0KNL7_SCHMA	LPPPFEPAIEK	3	NA	NA	L	Male	2	JS_210618-Male2	143601.2
tr|A0A3Q0KNL7|A0A3Q0KNL7_SCHMA	GRPEYC[57.0215]YPVNFYGR	3	NA	NA	L	Male	2	JS_210618-Male2	7258653.0
tr|A0A3Q0KNL7|A0A3Q0KNL7_SCHMA	ANPEIPIC[57.0215]PR	2	NA	NA	L	Male	2	JS_210618-Male2	110284390000000
tr|A0A3Q0KNL7|A0A3Q0KNL7_SCHMA	ANPEIPIC[57.0215]PR	3	NA	NA	L	Male	2	JS_210618-Male2	NA
tr|A0A3Q0KNL7|A0A3Q0KNL7_SCHMA	AAPGYHMAK	2	NA	NA	L	Male	2	JS_210618-Male2	2557883.5
tr|A0A3Q0KNL7|A0A3Q0KNL7_SCHMA	VQQEVEEAYKDELR	3	NA	NA	L	Male	2	JS_210618-Male2	9550948.0
tr|A0A3Q0KNL7|A0A3Q0KNL7_SCHMA	HLEIIYQINAEFLDVVR	2	NA	NA	L	Male	2	JS_210618-Male2	404231.97
tr|A0A3Q0KNL7|A0A3Q0KNL7_SCHMA	HLEIIYQINAEFLDVVR	3	NA	NA	L	Male	2	JS_210618-Male2	1091100.4
tr|A0A3Q0KNL7|A0A3Q0KNL7_SCHMA	INDVNFLR	2	NA	NA	L	Male	2	JS_210618-Male2	6879360.0
tr|A0A3Q0KNL7|A0A3Q0KNL7_SCHMA	NVATSLDFYQALAR	2	NA	NA	L	Male	2	JS_210618-Male2	8361814.0
tr|A0A3Q0KNL7|A0A3Q0KNL7_SCHMA	AKWPNDDDR	2	NA	NA	L	Male	2	JS_210618-Male2	NA
tr|A0A3Q0KNL7|A0A3Q0KNL7_SCHMA	NVATSLDFYQALAR	3	NA	NA	L	Male	2	JS_210618-Male2	3208011.5
tr|A0A3Q0KNL7|A0A3Q0KNL7_SCHMA	HLHFDGVK	2	NA	NA	L	Male	2	JS_210618-Male2	3054842.0
tr|A0A3Q0KNL7|A0A3Q0KNL7_SCHMA	WPNDDDR	2	NA	NA	L	Male	2	JS_210618-Male2	1399663.6
tr|A0A3Q0KNL7|A0A3Q0KNL7_SCHMA	WPVTLLEHILPR	2	NA	NA	L	Male	2	JS_210618-Male2	NA
tr|A0A3Q0KNL7|A0A3Q0KNL7_SCHMA	WPVTLLEHILPR	3	NA	NA	L	Male	2	JS_210618-Male2	8916583.0
tr|A0A3Q0KNL7|A0A3Q0KNL7_SCHMA	VVNNDPVVR	2	NA	NA	L	Male	2	JS_210618-Male2	4727731.5
tr|A0A3Q0KNL7|A0A3Q0KNL7_SCHMA	VLYPNDNFFVGK	2	NA	NA	L	Male	2	JS_210618-Male2	13962230000000
tr|A0A3Q0KNL7|A0A3Q0KNL7_SCHMA	FGNPWEK	2	NA	NA	L	Male	2	JS_210618-Male2	4446751.5
tr|A0A3Q0KNL7|A0A3Q0KNL7_SCHMA	VLYPNDNFFVGK	3	NA	NA	L	Male	2	JS_210618-Male2	1038039.8
tr|A0A3Q0KNL7|A0A3Q0KNL7_SCHMA	NHAENISR	2	NA	NA	L	Male	2	JS_210618-Male2	3033047.8
tr|A0A3Q0KNL7|A0A3Q0KNL7_SCHMA	MMLMNIASSGK	2	NA	NA	L	Male	2	JS_210618-Male2	6547834.0
tr|A0A3Q0KNL7|A0A3Q0KNL7_SCHMA	IYYLSLEFYMGR	2	NA	NA	L	Male	2	JS_210618-Male2	186767.89
tr|A0A3Q0KNL7|A0A3Q0KNL7_SCHMA	DIWGVEPSTIK	2	NA	NA	L	Male	2	JS_210618-Male2	7055654.0
tr|A0A3Q0KNL7|A0A3Q0KNL7_SCHMA	VAIQLNDTHPSLAIPELLR	2	NA	NA	L	Male	2	JS_210618-Male2	1359425.4
tr|A0A3Q0KNL7|A0A3Q0KNL7_SCHMA	VAIQLNDTHPSLAIPELLR	3	NA	NA	L	Male	2	JS_210618-Male2	5571812.0
tr|A0A3Q0KNL7|A0A3Q0KNL7_SCHMA	VAIQLNDTHPSLAIPELLR	4	NA	NA	L	Male	2	JS_210618-Male2	NA
tr|A0A3Q0KNL7|A0A3Q0KNL7_SCHMA	WVDAHPVFAMPYDTPVPGYR	3	NA	NA	L	Male	2	JS_210618-Male2	160873890000000
tr|A0A3Q0KNL7|A0A3Q0KNL7_SCHMA	WVDAHPVFAMPYDTPVPGYR	4	NA	NA	L	Male	2	JS_210618-Male2	1344958.4
tr|A0A3Q0KNL7|A0A3Q0KNL7_SCHMA	NNTC[57.0215]NTLR	2	NA	NA	L	Male	2	JS_210618-Male2	2500660.5
tr|A0A3Q0KNL7|A0A3Q0KNL7_SCHMA	DIYNSLAFDDR	2	NA	NA	L	Male	2	JS_210618-Male2	4395128.5
tr|A0A3Q0KNL7|A0A3Q0KNL7_SCHMA	LC[57.0215]LEQIR	2	NA	NA	L	Male	2	JS_210618-Male2	6935960.5
tr|A0A3Q0KNL7|A0A3Q0KNL7_SCHMA	AWDISYNTFAYTNHTILPEALER	3	NA	NA	L	Male	2	JS_210618-Male2	2410297.2
tr|A0A3Q0KNL7|A0A3Q0KNL7_SCHMA	AWDISYNTFAYTNHTILPEALER	4	NA	NA	L	Male	2	JS_210618-Male2	283725.97
tr|A0A3Q0KNL7|A0A3Q0KNL7_SCHMA	FASYLEQHYGVTINPASLFDIQVK	3	NA	NA	L	Male	2	JS_210618-Male2	3854856.2
tr|A0A3Q0KNL7|A0A3Q0KNL7_SCHMA	FASYLEQHYGVTINPASLFDIQVK	4	NA	NA	L	Male	2	JS_210618-Male2	623626.75
tr|A0A3Q0KNL7|A0A3Q0KNL7_SCHMA	n[42.0106]MLSDAEK	2	NA	NA	L	Male	2	JS_210618-Male2	1313168.2
tr|A0A3Q0KNL7|A0A3Q0KNL7_SCHMA	DFAELWPNK	2	NA	NA	L	Male	2	JS_210618-Male2	1701425.9
tr|A0A3Q0KNL7|A0A3Q0KNL7_SCHMA	n[42.0106]MLSDAEKR	2	NA	NA	L	Male	2	JS_210618-Male2	873782.7
tr|A0A3Q0KNL7|A0A3Q0KNL7_SCHMA	IFPAAELSEQISTAGTEASGTGNMK	3	NA	NA	L	Male	2	JS_210618-Male2	126877620000000
tr|A0A3Q0KNL7|A0A3Q0KNL7_SCHMA	IFPAAELSEQISTAGTEASGTGNMK	4	NA	NA	L	Male	2	JS_210618-Male2	3247653.2
tr|A0A3Q0KNL7|A0A3Q0KNL7_SCHMA	IFPAAELSEQISTAGTEASGTGNM[15.9949]K	3	NA	NA	L	Male	2	JS_210618-Male2	343896.5
tr|A0A3Q0KNL7|A0A3Q0KNL7_SCHMA	SQQFYHR	2	NA	NA	L	Male	2	JS_210618-Male2	1979158.4
tr|A0A3Q0KNL7|A0A3Q0KNL7_SCHMA	TNGITPR	2	NA	NA	L	Male	2	JS_210618-Male2	738584.2
tr|A0A3Q0KNL7|A0A3Q0KNL7_SCHMA	LRQEYFLVAATLQDIIR	3	NA	NA	L	Male	2	JS_210618-Male2	2598348.8
tr|A0A3Q0KNL7|A0A3Q0KNL7_SCHMA	MSLVEEEGEK	2	NA	NA	L	Male	2	JS_210618-Male2	925378.6
tr|A0A3Q0KNL7|A0A3Q0KNL7_SCHMA	MSLVEEEGEKR	2	NA	NA	L	Male	2	JS_210618-Male2	3208715.0
tr|A0A3Q0KNL7|A0A3Q0KNL7_SCHMA	MSLVEEEGEKR	3	NA	NA	L	Male	2	JS_210618-Male2	3140126.0
tr|A0A3Q0KNL7|A0A3Q0KNL7_SCHMA	LAAC[57.0215]FLDSMATLGLAAYGYGIR	2	NA	NA	L	Male	2	JS_210618-Male2	1179418.8
tr|A0A3Q0KNL7|A0A3Q0KNL7_SCHMA	LAAC[57.0215]FLDSMATLGLAAYGYGIR	3	NA	NA	L	Male	2	JS_210618-Male2	4978264.5
tr|A0A3Q0KNL7|A0A3Q0KNL7_SCHMA	LAAC[57.0215]FLDSMATLGLAAYGYGIR	4	NA	NA	L	Male	2	JS_210618-Male2	282510.34
tr|A0A3Q0KNL7|A0A3Q0KNL7_SCHMA	DGFFSPENPHLFK	3	NA	NA	L	Male	2	JS_210618-Male2	2707209.5
tr|A0A3Q0KNL7|A0A3Q0KNL7_SCHMA	GIAQLENVTNLK	2	NA	NA	L	Male	2	JS_210618-Male2	117413180000000
tr|A0A3Q0KNL7|A0A3Q0KNL7_SCHMA	GIAQLENVTNLK	3	NA	NA	L	Male	2	JS_210618-Male2	1247963.6
tr|A0A3Q0KNL7|A0A3Q0KNL7_SCHMA	DSWIVNLNEIAQLK	2	NA	NA	L	Male	2	JS_210618-Male2	2842990.8
tr|A0A3Q0KNL7|A0A3Q0KNL7_SCHMA	DSWIVNLNEIAQLK	3	NA	NA	L	Male	2	JS_210618-Male2	743872.6
tr|A0A3Q0KNL7|A0A3Q0KNL7_SCHMA	SFDEFPKK	2	NA	NA	L	Male	2	JS_210618-Male2	1377306.9
tr|A0A3Q0KNL7|A0A3Q0KNL7_SCHMA	SFDLGIFNMGDYINAVC[57.0215]AR	2	NA	NA	L	Male	2	JS_210618-Male2	3296236.5
tr|A0A3Q0KNL7|A0A3Q0KNL7_SCHMA	SFDLGIFNMGDYINAVC[57.0215]AR	3	NA	NA	L	Male	2	JS_210618-Male2	3295789.8
tr|A0A3Q0KNL7|A0A3Q0KNL7_SCHMA	YDYGIFEQSIR	2	NA	NA	L	Male	2	JS_210618-Male2	8417968.0
tr|A0A3Q0KNL7|A0A3Q0KNL7_SCHMA	LIFLENYR	2	NA	NA	L	Male	2	JS_210618-Male2	9662505.0
tr|A0A3Q0KNL7|A0A3Q0KNL7_SCHMA	SFDLGIFNM[15.9949]GDYINAVC[57.0215]AR	3	NA	NA	L	Male	2	JS_210618-Male2	NA
tr|A0A3Q0KNL7|A0A3Q0KNL7_SCHMA	YDYGIFEQSIR	3	NA	NA	L	Male	2	JS_210618-Male2	943411.5
tr|A0A3Q0KNT9|A0A3Q0KNT9_SCHMA	FSGDTIVIPK	2	NA	NA	L	Male	2	JS_210618-Male2	NA
tr|A0A3Q0KNT9|A0A3Q0KNT9_SCHMA	IVIAFLK	2	NA	NA	L	Male	2	JS_210618-Male2	NA
tr|A0A3Q0KNU0|A0A3Q0KNU0_SCHMA	SQVTNLSGIEWVR	2	NA	NA	L	Male	2	JS_210618-Male2	NA
tr|A0A3Q0KNU0|A0A3Q0KNU0_SCHMA	YWADVIPK	2	NA	NA	L	Male	2	JS_210618-Male2	NA
tr|A0A3Q0KNU0|A0A3Q0KNU0_SCHMA	VTTESEPC[57.0215]FDAADFIR	2	NA	NA	L	Male	2	JS_210618-Male2	368604.6
tr|A0A3Q0KNU0|A0A3Q0KNU0_SCHMA	ILELEGIK	2	NA	NA	L	Male	2	JS_210618-Male2	NA
tr|A0A3Q0KNU4|A0A3Q0KNU4_SCHMA	n[42.0106]SDEVIVNANEQFNC[57.0215]SNC[57.0215]NLSLIGQK	3	NA	NA	L	Male	2	JS_210618-Male2	NA
tr|A0A3Q0KNU4|A0A3Q0KNU4_SCHMA	FSHAC[57.0215]ELC[57.0215]K	2	NA	NA	L	Male	2	JS_210618-Male2	1358764.1
tr|A0A3Q0KNU4|A0A3Q0KNU4_SCHMA	FSHAC[57.0215]ELC[57.0215]K	3	NA	NA	L	Male	2	JS_210618-Male2	1254009.6
tr|A0A3Q0KNU4|A0A3Q0KNU4_SCHMA	HWHSDC[57.0215]FNC[57.0215]SK	2	NA	NA	L	Male	2	JS_210618-Male2	713421.4
tr|A0A3Q0KNU4|A0A3Q0KNU4_SCHMA	HWHSDC[57.0215]FNC[57.0215]SK	3	NA	NA	L	Male	2	JS_210618-Male2	665936.0
tr|A0A3Q0KNU4|A0A3Q0KNU4_SCHMA	C[57.0215]TKPISGFGGC[57.0215]K	2	NA	NA	L	Male	2	JS_210618-Male2	758809.9
tr|A0A3Q0KNU4|A0A3Q0KNU4_SCHMA	DEKPYC[57.0215]ADC[57.0215]YTQLFAK	3	NA	NA	L	Male	2	JS_210618-Male2	3228123.8
tr|A0A3Q0KNU4|A0A3Q0KNU4_SCHMA	FVTFEDK	2	NA	NA	L	Male	2	JS_210618-Male2	3425952.2
tr|A0A3Q0KNU4|A0A3Q0KNU4_SCHMA	DDGVVC[57.0215]VPC[57.0215]YEEK	2	NA	NA	L	Male	2	JS_210618-Male2	5458784.5
tr|A0A3Q0KNU4|A0A3Q0KNU4_SCHMA	TC[57.0215]FLC[57.0215]TNC[57.0215]SC[57.0215]ELAGQK	2	NA	NA	L	Male	2	JS_210618-Male2	1252708.5
tr|A0A3Q0KNU4|A0A3Q0KNU4_SCHMA	PISGFGGC[57.0215]K	2	NA	NA	L	Male	2	JS_210618-Male2	1262825.8
tr|A0A3Q0KNU4|A0A3Q0KNU4_SCHMA	C[57.0215]FFC[57.0215]SVC[57.0215]QASLADKPFATK	2	NA	NA	L	Male	2	JS_210618-Male2	609821.9
tr|A0A3Q0KNU4|A0A3Q0KNU4_SCHMA	GFLVSDDGVVC[57.0215]PEC[57.0215]AR	2	NA	NA	L	Male	2	JS_210618-Male2	6270563.0
tr|A0A3Q0KNU4|A0A3Q0KNU4_SCHMA	C[57.0215]FFC[57.0215]SVC[57.0215]QASLADKPFATK	3	NA	NA	L	Male	2	JS_210618-Male2	NA
tr|A0A3Q0KNU4|A0A3Q0KNU4_SCHMA	GFLVSDDGVVC[57.0215]PEC[57.0215]AR	3	NA	NA	L	Male	2	JS_210618-Male2	2780118.8
tr|A0A3Q0KNU4|A0A3Q0KNU4_SCHMA	YILNDEKPYC[57.0215]VAC[57.0215]YESK	2	NA	NA	L	Male	2	JS_210618-Male2	NA
tr|A0A3Q0KNU4|A0A3Q0KNU4_SCHMA	YILNDEKPYC[57.0215]VAC[57.0215]YESK	3	NA	NA	L	Male	2	JS_210618-Male2	3356140.5
tr|A0A3Q0KNU4|A0A3Q0KNU4_SCHMA	C[57.0215]QNSLVGK	2	NA	NA	L	Male	2	JS_210618-Male2	1464895.2
tr|A0A3Q0KNU4|A0A3Q0KNU4_SCHMA	DNDLYC[57.0215]PEC[57.0215]YDEK	2	NA	NA	L	Male	2	JS_210618-Male2	1720927.8
tr|A0A3Q0KNU4|A0A3Q0KNU4_SCHMA	GSTWHEEC[57.0215]FTC[57.0215]IEC[57.0215]K	2	NA	NA	L	Male	2	JS_210618-Male2	NA
tr|A0A3Q0KNU4|A0A3Q0KNU4_SCHMA	DNDLYC[57.0215]PEC[57.0215]YDEK	3	NA	NA	L	Male	2	JS_210618-Male2	149094.58
tr|A0A3Q0KNU4|A0A3Q0KNU4_SCHMA	GSTWHEEC[57.0215]FTC[57.0215]IEC[57.0215]K	3	NA	NA	L	Male	2	JS_210618-Male2	1102171.8
tr|A0A3Q0KNV9|A0A3Q0KNV9_SCHMA	IHDLWNELK	2	NA	NA	L	Male	2	JS_210618-Male2	735630.75
tr|A0A3Q0KNV9|A0A3Q0KNV9_SCHMA	NEVAQQYLFDASEAEAWMGEQELYLMGDER	3	NA	NA	L	Male	2	JS_210618-Male2	NA
tr|A0A3Q0KNV9|A0A3Q0KNV9_SCHMA	NLLDSLSIR	2	NA	NA	L	Male	2	JS_210618-Male2	NA
tr|A0A3Q0KNV9|A0A3Q0KNV9_SCHMA	FLQDLDHFQIWLR	3	NA	NA	L	Male	2	JS_210618-Male2	NA
tr|A0A3Q0KNV9|A0A3Q0KNV9_SCHMA	IDNVLNDGAK	2	NA	NA	L	Male	2	JS_210618-Male2	270362.53
tr|A0A3Q0KNV9|A0A3Q0KNV9_SCHMA	DALLLWC[57.0215]QMK	2	NA	NA	L	Male	2	JS_210618-Male2	162797.78
tr|A0A3Q0KNV9|A0A3Q0KNV9_SCHMA	TQITVASEEVPNNLEEAETLLDQHEQLK	3	NA	NA	L	Male	2	JS_210618-Male2	869835.94
tr|A0A3Q0KNV9|A0A3Q0KNV9_SCHMA	TQITVASEEVPNNLEEAETLLDQHEQLK	4	NA	NA	L	Male	2	JS_210618-Male2	682372.6
tr|A0A3Q0KNV9|A0A3Q0KNV9_SCHMA	LALIEDSC[57.0215]K	2	NA	NA	L	Male	2	JS_210618-Male2	303205.2
tr|A0A3Q0KNV9|A0A3Q0KNV9_SCHMA	EEAPTNLEMAQENLR	2	NA	NA	L	Male	2	JS_210618-Male2	566342.2
tr|A0A3Q0KNV9|A0A3Q0KNV9_SCHMA	ISAANELC[57.0215]NALIGQGHSEAAEIASWK	3	NA	NA	L	Male	2	JS_210618-Male2	501014.06
tr|A0A3Q0KNV9|A0A3Q0KNV9_SCHMA	IVSNEDVGLK	2	NA	NA	L	Male	2	JS_210618-Male2	903222.94
tr|A0A3Q0KNV9|A0A3Q0KNV9_SCHMA	TAGYPNVNVR	2	NA	NA	L	Male	2	JS_210618-Male2	608807.6
tr|A0A3Q0KNV9|A0A3Q0KNV9_SCHMA	VEGIVEAANSLLPSYAADK	2	NA	NA	L	Male	2	JS_210618-Male2	106302805
tr|A0A3Q0KNV9|A0A3Q0KNV9_SCHMA	ENYHAHENIQLR	2	NA	NA	L	Male	2	JS_210618-Male2	NA
tr|A0A3Q0KNV9|A0A3Q0KNV9_SCHMA	VEGIVEAANSLLPSYAADKER	3	NA	NA	L	Male	2	JS_210618-Male2	247715.42
tr|A0A3Q0KNV9|A0A3Q0KNV9_SCHMA	TSALQEGVEAQTFFR	2	NA	NA	L	Male	2	JS_210618-Male2	1463725.2
tr|A0A3Q0KNV9|A0A3Q0KNV9_SCHMA	KHEQLQK	2	NA	NA	L	Male	2	JS_210618-Male2	NA
tr|A0A3Q0KNV9|A0A3Q0KNV9_SCHMA	HLDEQAQELTEAKPETQAVVIAEK	3	NA	NA	L	Male	2	JS_210618-Male2	761021.75
tr|A0A3Q0KNV9|A0A3Q0KNV9_SCHMA	LLTTLVPSDEIEELEVIR	2	NA	NA	L	Male	2	JS_210618-Male2	192692.9
tr|A0A3Q0KNV9|A0A3Q0KNV9_SCHMA	INEAWADLLELIDTR	2	NA	NA	L	Male	2	JS_210618-Male2	NA
tr|A0A3Q0KNV9|A0A3Q0KNV9_SCHMA	INEAWADLLELIDTR	3	NA	NA	L	Male	2	JS_210618-Male2	NA
tr|A0A3Q0KNV9|A0A3Q0KNV9_SCHMA	DILDLEAWIAER	2	NA	NA	L	Male	2	JS_210618-Male2	87670695
tr|A0A3Q0KNV9|A0A3Q0KNV9_SCHMA	DVSGVELLMNSHR	3	NA	NA	L	Male	2	JS_210618-Male2	359333.47
tr|A0A3Q0KNV9|A0A3Q0KNV9_SCHMA	AAYDDLHDLAEAR	2	NA	NA	L	Male	2	JS_210618-Male2	761154.06
tr|A0A3Q0KNV9|A0A3Q0KNV9_SCHMA	AAYDDLHDLAEAR	3	NA	NA	L	Male	2	JS_210618-Male2	903198.5
tr|A0A3Q0KNV9|A0A3Q0KNV9_SCHMA	HLMGVEDLLQK	3	NA	NA	L	Male	2	JS_210618-Male2	NA
tr|A0A3Q0KNV9|A0A3Q0KNV9_SCHMA	LGSSLLATQQLIR	2	NA	NA	L	Male	2	JS_210618-Male2	502428.44
tr|A0A3Q0KNV9|A0A3Q0KNV9_SCHMA	VSDYPDSDATAIAHR	2	NA	NA	L	Male	2	JS_210618-Male2	344344.47
tr|A0A3Q0KNV9|A0A3Q0KNV9_SCHMA	VSDYPDSDATAIAHR	3	NA	NA	L	Male	2	JS_210618-Male2	NA
tr|A0A3Q0KNV9|A0A3Q0KNV9_SCHMA	VVSKEEAPTNLEMAQENLR	3	NA	NA	L	Male	2	JS_210618-Male2	613876.3
tr|A0A3Q0KNV9|A0A3Q0KNV9_SCHMA	EQLHLQEFC[57.0215]QDVDDAEEWLSEK	3	NA	NA	L	Male	2	JS_210618-Male2	264195.38
tr|A0A3Q0KNV9|A0A3Q0KNV9_SCHMA	NNQEVMDNLQNYQETISQLNQDASR	3	NA	NA	L	Male	2	JS_210618-Male2	539727.44
tr|A0A3Q0KNV9|A0A3Q0KNV9_SCHMA	LHDASDVHR	2	NA	NA	L	Male	2	JS_210618-Male2	198584.33
tr|A0A3Q0KNV9|A0A3Q0KNV9_SCHMA	AWEMLER	2	NA	NA	L	Male	2	JS_210618-Male2	437888.53
tr|A0A3Q0KNV9|A0A3Q0KNV9_SCHMA	GGLEVLLFTIR	2	NA	NA	L	Male	2	JS_210618-Male2	NA
tr|A0A3Q0KNV9|A0A3Q0KNV9_SCHMA	LNDALSMYK	2	NA	NA	L	Male	2	JS_210618-Male2	618726.3
tr|A0A3Q0KNV9|A0A3Q0KNV9_SCHMA	LNDSSELQR	2	NA	NA	L	Male	2	JS_210618-Male2	1227180.4
tr|A0A3Q0KNV9|A0A3Q0KNV9_SCHMA	C[57.0215]QALLEANHPESEAVVAK	2	NA	NA	L	Male	2	JS_210618-Male2	NA
tr|A0A3Q0KNV9|A0A3Q0KNV9_SCHMA	C[57.0215]QALLEANHPESEAVVAK	3	NA	NA	L	Male	2	JS_210618-Male2	415189.94
tr|A0A3Q0KNV9|A0A3Q0KNV9_SCHMA	SQLMSSPDLGHDLSSVSR	3	NA	NA	L	Male	2	JS_210618-Male2	1084760.8
tr|A0A3Q0KNV9|A0A3Q0KNV9_SCHMA	VSSIPEEVGR	2	NA	NA	L	Male	2	JS_210618-Male2	467412.03
tr|A0A3Q0KNV9|A0A3Q0KNV9_SCHMA	LDAVDQHYALVK	3	NA	NA	L	Male	2	JS_210618-Male2	642649.1
tr|A0A3Q0KNV9|A0A3Q0KNV9_SCHMA	LLEILSGER	2	NA	NA	L	Male	2	JS_210618-Male2	NA
tr|A0A3Q0KNV9|A0A3Q0KNV9_SCHMA	HQDELNASWNELADLVDK	3	NA	NA	L	Male	2	JS_210618-Male2	NA
tr|A0A3Q0KNV9|A0A3Q0KNV9_SCHMA	HGEQLITDGNQGYEQISQR	3	NA	NA	L	Male	2	JS_210618-Male2	898534.8
tr|A0A3Q0KNV9|A0A3Q0KNV9_SCHMA	LFDDSDTVR	2	NA	NA	L	Male	2	JS_210618-Male2	1305042.9
tr|A0A3Q0KNV9|A0A3Q0KNV9_SCHMA	LNLHPLLEPSDVAVEQPDEK	3	NA	NA	L	Male	2	JS_210618-Male2	NA
tr|A0A3Q0KNV9|A0A3Q0KNV9_SCHMA	AEIDGYESDFHR	3	NA	NA	L	Male	2	JS_210618-Male2	1304842.6
tr|A0A3Q0KNV9|A0A3Q0KNV9_SCHMA	LDGIEENWEALR	2	NA	NA	L	Male	2	JS_210618-Male2	1912798.0
tr|A0A3Q0KNV9|A0A3Q0KNV9_SCHMA	LDGIEENWEALR	3	NA	NA	L	Male	2	JS_210618-Male2	NA
tr|A0A3Q0KNV9|A0A3Q0KNV9_SCHMA	LDGIEENWEALRR	3	NA	NA	L	Male	2	JS_210618-Male2	373575.56
tr|A0A3Q0KNV9|A0A3Q0KNV9_SCHMA	VTEVQTDAQYMFLAQR	2	NA	NA	L	Male	2	JS_210618-Male2	632176.25
tr|A0A3Q0KNV9|A0A3Q0KNV9_SCHMA	VTEVQTDAQYMFLAQR	3	NA	NA	L	Male	2	JS_210618-Male2	448156.5
tr|A0A3Q0KNV9|A0A3Q0KNV9_SCHMA	HRPDLIEYSK	2	NA	NA	L	Male	2	JS_210618-Male2	NA
tr|A0A3Q0KNV9|A0A3Q0KNV9_SCHMA	HRPDLIEYSK	3	NA	NA	L	Male	2	JS_210618-Male2	NA
tr|A0A3Q0KNV9|A0A3Q0KNV9_SCHMA	TVEKPPK	2	NA	NA	L	Male	2	JS_210618-Male2	237832.67
tr|A0A3Q0KNV9|A0A3Q0KNV9_SCHMA	GIFPTEK	2	NA	NA	L	Male	2	JS_210618-Male2	257692.95
tr|A0A3Q0KNV9|A0A3Q0KNV9_SCHMA	IDAVC[57.0215]HEGEQMILEGHPR	3	NA	NA	L	Male	2	JS_210618-Male2	359645.4
tr|A0A3Q0KNV9|A0A3Q0KNV9_SCHMA	FLADC[57.0215]QDVLDR	2	NA	NA	L	Male	2	JS_210618-Male2	NA
tr|A0A3Q0KNV9|A0A3Q0KNV9_SCHMA	IDAVC[57.0215]HEGEQMILEGHPR	4	NA	NA	L	Male	2	JS_210618-Male2	NA
tr|A0A3Q0KNV9|A0A3Q0KNV9_SCHMA	TFANSLSGVQHQLAGFNTYR	3	NA	NA	L	Male	2	JS_210618-Male2	NA
tr|A0A3Q0KNV9|A0A3Q0KNV9_SCHMA	SIITYVVTYYHYFNK	3	NA	NA	L	Male	2	JS_210618-Male2	NA
tr|A0A3Q0KNV9|A0A3Q0KNV9_SCHMA	RTQITVASEEVPNNLEEAETLLDQHEQLK	4	NA	NA	L	Male	2	JS_210618-Male2	NA
tr|A0A3Q0KNV9|A0A3Q0KNV9_SCHMA	QATTVSLLK	2	NA	NA	L	Male	2	JS_210618-Male2	NA
tr|A0A3Q0KNV9|A0A3Q0KNV9_SCHMA	TVENYATEIR	2	NA	NA	L	Male	2	JS_210618-Male2	916690.75
tr|A0A3Q0KNV9|A0A3Q0KNV9_SCHMA	LIESQDFFQLMADC[57.0215]DDADVWLTDQQR	3	NA	NA	L	Male	2	JS_210618-Male2	596744.06
tr|A0A3Q0KNV9|A0A3Q0KNV9_SCHMA	IVEMNQLWGQLVDLITER	3	NA	NA	L	Male	2	JS_210618-Male2	179302.2
tr|A0A3Q0KNV9|A0A3Q0KNV9_SCHMA	LVLQEFFGDNLAAVEAATK	2	NA	NA	L	Male	2	JS_210618-Male2	596791.25
tr|A0A3Q0KNV9|A0A3Q0KNV9_SCHMA	LVLQEFFGDNLAAVEAATK	3	NA	NA	L	Male	2	JS_210618-Male2	910470.8
tr|A0A3Q0KNV9|A0A3Q0KNV9_SCHMA	LIESTDELDNNLEGIMQLQR	2	NA	NA	L	Male	2	JS_210618-Male2	NA
tr|A0A3Q0KNV9|A0A3Q0KNV9_SCHMA	LIESTDELDNNLEGIMQLQR	3	NA	NA	L	Male	2	JS_210618-Male2	480522.72
tr|A0A3Q0KP01|A0A3Q0KP01_SCHMA	IPNFFELWSK	2	NA	NA	L	Male	2	JS_210618-Male2	130272.36
tr|A0A3Q0KP48|A0A3Q0KP48_SCHMA	ILDALFPC[57.0215]VQGGTTAIPGAFGC[57.0215]GK	3	NA	NA	L	Male	2	JS_210618-Male2	352805.1
tr|A0A3Q0KP48|A0A3Q0KP48_SCHMA	TALVANTSNMPVAAR	2	NA	NA	L	Male	2	JS_210618-Male2	489565.72
tr|A0A3Q0KP48|A0A3Q0KP48_SCHMA	VGHDELVGEIIR	3	NA	NA	L	Male	2	JS_210618-Male2	398330.84
tr|A0A3Q0KP48|A0A3Q0KP48_SCHMA	LPGNHPLLTGQR	2	NA	NA	L	Male	2	JS_210618-Male2	NA
tr|A0A3Q0KP48|A0A3Q0KP48_SCHMA	TGKPLSVELGPGIVNNIFDGIQRPLK	4	NA	NA	L	Male	2	JS_210618-Male2	NA
tr|A0A3Q0KP48|A0A3Q0KP48_SCHMA	LPGNHPLLTGQR	3	NA	NA	L	Male	2	JS_210618-Male2	NA
tr|A0A3Q0KP48|A0A3Q0KP48_SCHMA	EAMGQTIYK	2	NA	NA	L	Male	2	JS_210618-Male2	115085484
tr|A0A3Q0KP48|A0A3Q0KP48_SCHMA	LASFYER	2	NA	NA	L	Male	2	JS_210618-Male2	238541.52
tr|A0A3Q0KP48|A0A3Q0KP48_SCHMA	WIAPTGHYTLSDK	3	NA	NA	L	Male	2	JS_210618-Male2	402583.12
tr|A0A3Q0KP48|A0A3Q0KP48_SCHMA	FKDPTADGK	2	NA	NA	L	Male	2	JS_210618-Male2	NA
tr|A0A3Q0KP48|A0A3Q0KP48_SCHMA	MQEILQEEEELSEIVQLVGK	2	NA	NA	L	Male	2	JS_210618-Male2	NA
tr|A0A3Q0KP48|A0A3Q0KP48_SCHMA	VTWALIR	2	NA	NA	L	Male	2	JS_210618-Male2	269729.0
tr|A0A3Q0KP48|A0A3Q0KP48_SCHMA	MQEILQEEEELSEIVQLVGK	3	NA	NA	L	Male	2	JS_210618-Male2	NA
tr|A0A3Q0KP48|A0A3Q0KP48_SCHMA	VHC[57.0215]LGGPDLR	2	NA	NA	L	Male	2	JS_210618-Male2	575091.25
tr|A0A3Q0KP48|A0A3Q0KP48_SCHMA	VHC[57.0215]LGGPDLR	3	NA	NA	L	Male	2	JS_210618-Male2	NA
tr|A0A3Q0KP48|A0A3Q0KP48_SCHMA	GVNVPALDR	2	NA	NA	L	Male	2	JS_210618-Male2	292389.34
tr|A0A3Q0KP48|A0A3Q0KP48_SCHMA	YSNSDIIVYVGC[57.0215]GER	2	NA	NA	L	Male	2	JS_210618-Male2	NA
tr|A0A3Q0KP48|A0A3Q0KP48_SCHMA	GNEMSEVLR	2	NA	NA	L	Male	2	JS_210618-Male2	NA
tr|A0A3Q0KP48|A0A3Q0KP48_SCHMA	NFPEFVALR	2	NA	NA	L	Male	2	JS_210618-Male2	795484.06
tr|A0A3Q0KP48|A0A3Q0KP48_SCHMA	DYDELYEEISSGFR	3	NA	NA	L	Male	2	JS_210618-Male2	NA
tr|A0A3Q0KP48|A0A3Q0KP48_SCHMA	VLDDYFDR	2	NA	NA	L	Male	2	JS_210618-Male2	NA
tr|A0A3Q0KP50|A0A3Q0KP50_SCHMA	DTVVTNDR	2	NA	NA	L	Male	2	JS_210618-Male2	NA
tr|A0A3Q0KP50|A0A3Q0KP50_SCHMA	YYEPDFAYANFAK	2	NA	NA	L	Male	2	JS_210618-Male2	NA
tr|A0A3Q0KP50|A0A3Q0KP50_SCHMA	EPNYDFVWYTYKPVK	3	NA	NA	L	Male	2	JS_210618-Male2	NA
tr|A0A3Q0KP50|A0A3Q0KP50_SCHMA	TAMPEIPEYMR	2	NA	NA	L	Male	2	JS_210618-Male2	NA
tr|A0A3Q0KP50|A0A3Q0KP50_SCHMA	QFHAEFFQPDK	3	NA	NA	L	Male	2	JS_210618-Male2	NA
tr|A0A3Q0KP50|A0A3Q0KP50_SCHMA	DLVGDLATSIR	2	NA	NA	L	Male	2	JS_210618-Male2	NA
tr|A0A3Q0KP50|A0A3Q0KP50_SCHMA	TMPELYDLVLR	2	NA	NA	L	Male	2	JS_210618-Male2	NA
tr|A0A3Q0KP95|A0A3Q0KP95_SCHMA	AVAQQMEESYGALGSIFR	2	NA	NA	L	Male	2	JS_210618-Male2	NA
tr|A0A3Q0KP95|A0A3Q0KP95_SCHMA	AVAQQMEESYGALGSIFR	3	NA	NA	L	Male	2	JS_210618-Male2	716434.3
tr|A0A3Q0KP95|A0A3Q0KP95_SCHMA	TYLIIPELANEIYVWK	2	NA	NA	L	Male	2	JS_210618-Male2	637351.5
tr|A0A3Q0KP95|A0A3Q0KP95_SCHMA	TYLIIPELANEIYVWK	3	NA	NA	L	Male	2	JS_210618-Male2	NA
tr|A0A3Q0KP95|A0A3Q0KP95_SCHMA	TSDFVYDPSFPLR	2	NA	NA	L	Male	2	JS_210618-Male2	1222827.0
tr|A0A3Q0KP95|A0A3Q0KP95_SCHMA	TSDFVYDPSFPLR	3	NA	NA	L	Male	2	JS_210618-Male2	NA
tr|A0A3Q0KP95|A0A3Q0KP95_SCHMA	APAMLMPHESTVSHGDSPK	3	NA	NA	L	Male	2	JS_210618-Male2	NA
tr|A0A3Q0KP95|A0A3Q0KP95_SCHMA	IDNNLETVYR	2	NA	NA	L	Male	2	JS_210618-Male2	1162091.4
tr|A0A3Q0KP95|A0A3Q0KP95_SCHMA	SLFDELQK	2	NA	NA	L	Male	2	JS_210618-Male2	472022.78
tr|A0A3Q0KP95|A0A3Q0KP95_SCHMA	VVC[57.0215]QDTGQPSIGHHMGPLETGQIYSGGSC[57.0215]EVFSNLIGAR	4	NA	NA	L	Male	2	JS_210618-Male2	NA
tr|A0A3Q0KP95|A0A3Q0KP95_SCHMA	TAC[57.0215]DWMHR	2	NA	NA	L	Male	2	JS_210618-Male2	NA
tr|A0A3Q0KP95|A0A3Q0KP95_SCHMA	GFNFIQR	2	NA	NA	L	Male	2	JS_210618-Male2	626389.94
tr|A0A3Q0KP95|A0A3Q0KP95_SCHMA	SPQYEELAFNIIK	2	NA	NA	L	Male	2	JS_210618-Male2	NA
tr|A0A3Q0KP95|A0A3Q0KP95_SCHMA	FFGFDMDYTLAQYK	2	NA	NA	L	Male	2	JS_210618-Male2	NA
tr|A0A3Q0KP95|A0A3Q0KP95_SCHMA	GKDVLYVGDHVYGDILK	3	NA	NA	L	Male	2	JS_210618-Male2	367200.22
tr|A0A3Q0KP95|A0A3Q0KP95_SCHMA	n[42.0106]MNTSELSEC[57.0215]ESSPSIR	2	NA	NA	L	Male	2	JS_210618-Male2	NA
tr|A0A3Q0KP95|A0A3Q0KP95_SCHMA	MDQFGNILSC[57.0215]LR	2	NA	NA	L	Male	2	JS_210618-Male2	NA
tr|A0A3Q0KP95|A0A3Q0KP95_SCHMA	WTSYFDYIVTDAR	3	NA	NA	L	Male	2	JS_210618-Male2	NA
tr|A0A3Q0KPB5|A0A3Q0KPB5_SCHMA	TVWNEVQSFFGIC[57.0215]HDDFR	3	NA	NA	L	Male	2	JS_210618-Male2	219304.34
tr|A0A3Q0KPB5|A0A3Q0KPB5_SCHMA	LC[57.0215]TELGSLLDEK	2	NA	NA	L	Male	2	JS_210618-Male2	473702.7
tr|A0A3Q0KPB5|A0A3Q0KPB5_SCHMA	PFHATEYSWQEEGLPLADR	3	NA	NA	L	Male	2	JS_210618-Male2	308007.66
tr|A0A3Q0KPB5|A0A3Q0KPB5_SCHMA	IPNTVTSSPSFIQSLNMDHMK	3	NA	NA	L	Male	2	JS_210618-Male2	603669.94
tr|A0A3Q0KPC2|A0A3Q0KPC2_SCHMA	LSLSNVDGPYR	2	NA	NA	L	Male	2	JS_210618-Male2	413781.9
tr|A0A3Q0KPC2|A0A3Q0KPC2_SCHMA	YQGAQIK	2	NA	NA	L	Male	2	JS_210618-Male2	NA
tr|A0A3Q0KPC2|A0A3Q0KPC2_SCHMA	THLTQLPNNFK	2	NA	NA	L	Male	2	JS_210618-Male2	NA
tr|A0A3Q0KPC2|A0A3Q0KPC2_SCHMA	THLTQLPNNFK	3	NA	NA	L	Male	2	JS_210618-Male2	NA
tr|A0A3Q0KPC2|A0A3Q0KPC2_SCHMA	INDHVLDNIDDFVILNK	3	NA	NA	L	Male	2	JS_210618-Male2	344147.8
tr|A0A3Q0KPC2|A0A3Q0KPC2_SCHMA	STIYSIEPK	2	NA	NA	L	Male	2	JS_210618-Male2	205782.03
tr|A0A3Q0KPC2|A0A3Q0KPC2_SCHMA	QLLTHLEDINLSENLLTYIPWK	3	NA	NA	L	Male	2	JS_210618-Male2	224035.1
tr|A0A3Q0KPC2|A0A3Q0KPC2_SCHMA	IQNDQFLK	2	NA	NA	L	Male	2	JS_210618-Male2	NA
tr|A0A3Q0KPC2|A0A3Q0KPC2_SCHMA	LDAQSLAGLSEK	2	NA	NA	L	Male	2	JS_210618-Male2	NA
tr|A0A3Q0KPC2|A0A3Q0KPC2_SCHMA	FFNIFSR	2	NA	NA	L	Male	2	JS_210618-Male2	244204.03
tr|A0A3Q0KPD1|A0A3Q0KPD1_SCHMA	GNEVIEIAK	2	NA	NA	L	Male	2	JS_210618-Male2	396677.2
tr|A0A3Q0KPD1|A0A3Q0KPD1_SCHMA	DFAATFK	2	NA	NA	L	Male	2	JS_210618-Male2	31444354
tr|A0A3Q0KPD1|A0A3Q0KPD1_SCHMA	C[57.0215]IQNVINILK	2	NA	NA	L	Male	2	JS_210618-Male2	NA
tr|A0A3Q0KPD1|A0A3Q0KPD1_SCHMA	LFVLVIPPPVYYEGIEGR	2	NA	NA	L	Male	2	JS_210618-Male2	173260.28
tr|A0A3Q0KPD1|A0A3Q0KPD1_SCHMA	LFVLVIPPPVYYEGIEGR	3	NA	NA	L	Male	2	JS_210618-Male2	135682.33
tr|A0A3Q0KPD1|A0A3Q0KPD1_SCHMA	FSFSPWENR	2	NA	NA	L	Male	2	JS_210618-Male2	NA
tr|A0A3Q0KPD1|A0A3Q0KPD1_SCHMA	FNLIAPVWFEVQGEK	2	NA	NA	L	Male	2	JS_210618-Male2	236237.47
tr|A0A3Q0KPD2|A0A3Q0KPD2_SCHMA	EPFGTVIK	2	NA	NA	L	Male	2	JS_210618-Male2	NA
tr|A0A3Q0KPD2|A0A3Q0KPD2_SCHMA	GLAAILFEQK	2	NA	NA	L	Male	2	JS_210618-Male2	NA
tr|A0A3Q0KPD2|A0A3Q0KPD2_SCHMA	EAVIEAANDASK	2	NA	NA	L	Male	2	JS_210618-Male2	NA
tr|A0A3Q0KPD2|A0A3Q0KPD2_SCHMA	YGENVDK	2	NA	NA	L	Male	2	JS_210618-Male2	NA
tr|A0A3Q0KPD2|A0A3Q0KPD2_SCHMA	MNHNQMLGK	3	NA	NA	L	Male	2	JS_210618-Male2	NA
tr|A0A3Q0KPD2|A0A3Q0KPD2_SCHMA	ILFDTAPLR	2	NA	NA	L	Male	2	JS_210618-Male2	NA
tr|A0A3Q0KPD2|A0A3Q0KPD2_SCHMA	ILFDTAPLREPFGTVIK	3	NA	NA	L	Male	2	JS_210618-Male2	NA
tr|A0A3Q0KPD2|A0A3Q0KPD2_SCHMA	SPAAYLENPVEEQAR	2	NA	NA	L	Male	2	JS_210618-Male2	NA
tr|A0A3Q0KPD3|A0A3Q0KPD3_SCHMA	LKDTATSESYK	3	NA	NA	L	Male	2	JS_210618-Male2	NA
tr|A0A3Q0KPD3|A0A3Q0KPD3_SCHMA	LKDTATSESYKK	2	NA	NA	L	Male	2	JS_210618-Male2	397469.84
tr|A0A3Q0KPD3|A0A3Q0KPD3_SCHMA	TEFTDFVHPEDRPNMR	3	NA	NA	L	Male	2	JS_210618-Male2	729698.56
tr|A0A3Q0KPD3|A0A3Q0KPD3_SCHMA	AEVGEWIMPSNYDPIDAETK	2	NA	NA	L	Male	2	JS_210618-Male2	2293174.0
tr|A0A3Q0KPD3|A0A3Q0KPD3_SCHMA	TYGPEEER	2	NA	NA	L	Male	2	JS_210618-Male2	1143357.6
tr|A0A3Q0KPD3|A0A3Q0KPD3_SCHMA	TEFTDFVHPEDRPNMR	4	NA	NA	L	Male	2	JS_210618-Male2	NA
tr|A0A3Q0KPD3|A0A3Q0KPD3_SCHMA	AEVGEWIMPSNYDPIDAETK	3	NA	NA	L	Male	2	JS_210618-Male2	1737632.9
tr|A0A3Q0KPD3|A0A3Q0KPD3_SCHMA	DTEHFADDPNR	2	NA	NA	L	Male	2	JS_210618-Male2	NA
tr|A0A3Q0KPD3|A0A3Q0KPD3_SCHMA	DTEHFADDPNRHDIEFDHNAFLGEETAK	3	NA	NA	L	Male	2	JS_210618-Male2	747860.56
tr|A0A3Q0KPD3|A0A3Q0KPD3_SCHMA	DTEHFADDPNRHDIEFDHNAFLGEETAK	4	NA	NA	L	Male	2	JS_210618-Male2	NA
tr|A0A3Q0KPD3|A0A3Q0KPD3_SCHMA	IDKNNDER	2	NA	NA	L	Male	2	JS_210618-Male2	80734.69
tr|A0A3Q0KPD3|A0A3Q0KPD3_SCHMA	AYQSTPFDENEPEPEWVER	3	NA	NA	L	Male	2	JS_210618-Male2	2778295.8
tr|A0A3Q0KPD3|A0A3Q0KPD3_SCHMA	ITELELK	2	NA	NA	L	Male	2	JS_210618-Male2	1300488.8
tr|A0A3Q0KPD3|A0A3Q0KPD3_SCHMA	DTFVSSQATNYGNALK	2	NA	NA	L	Male	2	JS_210618-Male2	809553.0
tr|A0A3Q0KPD3|A0A3Q0KPD3_SCHMA	HLFYHADTNK	2	NA	NA	L	Male	2	JS_210618-Male2	537126.8
tr|A0A3Q0KPD3|A0A3Q0KPD3_SCHMA	HLFYHADTNK	3	NA	NA	L	Male	2	JS_210618-Male2	NA
tr|A0A3Q0KPD3|A0A3Q0KPD3_SCHMA	HLFYHADTNKDGLLTEAEIIAK	4	NA	NA	L	Male	2	JS_210618-Male2	556374.3
tr|A0A3Q0KPD3|A0A3Q0KPD3_SCHMA	DGLLTEAEIIAK	2	NA	NA	L	Male	2	JS_210618-Male2	911599.44
tr|A0A3Q0KPD3|A0A3Q0KPD3_SCHMA	EYLVDLAR	2	NA	NA	L	Male	2	JS_210618-Male2	1301843.1
tr|A0A3Q0KPD3|A0A3Q0KPD3_SCHMA	RDTEHFADDPNRHDIEFDHNAFLGEETAK	4	NA	NA	L	Male	2	JS_210618-Male2	245863.73
tr|A0A3Q0KPD3|A0A3Q0KPD3_SCHMA	DAVIDELLEYVDK	2	NA	NA	L	Male	2	JS_210618-Male2	460628.7
tr|A0A3Q0KPD3|A0A3Q0KPD3_SCHMA	QWNDINPTNQPVIK	2	NA	NA	L	Male	2	JS_210618-Male2	2427116.8
tr|A0A3Q0KPD3|A0A3Q0KPD3_SCHMA	DAVIDELLEYVDK	3	NA	NA	L	Male	2	JS_210618-Male2	NA
tr|A0A3Q0KPD3|A0A3Q0KPD3_SCHMA	QWNDINPTNQPVIK	3	NA	NA	L	Male	2	JS_210618-Male2	748184.9
tr|A0A3Q0KPD3|A0A3Q0KPD3_SCHMA	DAVIDELLEYVDKDNDGYVSEK	2	NA	NA	L	Male	2	JS_210618-Male2	NA
tr|A0A3Q0KPD3|A0A3Q0KPD3_SCHMA	DAVIDELLEYVDKDNDGYVSEK	3	NA	NA	L	Male	2	JS_210618-Male2	4109650.8
tr|A0A3Q0KPD3|A0A3Q0KPD3_SCHMA	DAVIDELLEYVDKDNDGYVSEK	4	NA	NA	L	Male	2	JS_210618-Male2	871261.4
tr|A0A3Q0KPD3|A0A3Q0KPD3_SCHMA	HDIEFDHNAFLGEETAK	2	NA	NA	L	Male	2	JS_210618-Male2	NA
tr|A0A3Q0KPD3|A0A3Q0KPD3_SCHMA	SWIEYVAK	2	NA	NA	L	Male	2	JS_210618-Male2	NA
tr|A0A3Q0KPD3|A0A3Q0KPD3_SCHMA	HDIEFDHNAFLGEETAK	3	NA	NA	L	Male	2	JS_210618-Male2	NA
tr|A0A3Q0KPD3|A0A3Q0KPD3_SCHMA	EFSQLTPNESEEQLK	2	NA	NA	L	Male	2	JS_210618-Male2	3246244.5
tr|A0A3Q0KPD3|A0A3Q0KPD3_SCHMA	HDIEFDHNAFLGEETAK	4	NA	NA	L	Male	2	JS_210618-Male2	NA
tr|A0A3Q0KPD3|A0A3Q0KPD3_SCHMA	WTEYLMR	2	NA	NA	L	Male	2	JS_210618-Male2	3924995.8
tr|A0A3Q0KPD3|A0A3Q0KPD3_SCHMA	EFSQLTPNESEEQLK	3	NA	NA	L	Male	2	JS_210618-Male2	NA
tr|A0A3Q0KPD3|A0A3Q0KPD3_SCHMA	DTATSESYKK	2	NA	NA	L	Male	2	JS_210618-Male2	94294695
tr|A0A3Q0KPD3|A0A3Q0KPD3_SCHMA	LKDTATSESYK	2	NA	NA	L	Male	2	JS_210618-Male2	NA
tr|A0A3Q0KPH4|A0A3Q0KPH4_SCHMA	TEDENLESVLLQR	2	NA	NA	L	Male	2	JS_210618-Male2	NA
tr|A0A3Q0KPU0|A0A3Q0KPU0_SCHMA	DDEFVAQFR	2	NA	NA	L	Male	2	JS_210618-Male2	NA
tr|A0A3Q0KPW4|A0A3Q0KPW4_SCHMA	GGAEQFMEETER	2	NA	NA	L	Male	2	JS_210618-Male2	719061.5
tr|A0A3Q0KPW4|A0A3Q0KPW4_SCHMA	QLC[57.0215]DNAGLDSTIILNQLR	2	NA	NA	L	Male	2	JS_210618-Male2	NA
tr|A0A3Q0KPW4|A0A3Q0KPW4_SCHMA	QLC[57.0215]DNAGLDSTIILNQLR	3	NA	NA	L	Male	2	JS_210618-Male2	299617.44
tr|A0A3Q0KPW4|A0A3Q0KPW4_SCHMA	ATISNDGATILK	2	NA	NA	L	Male	2	JS_210618-Male2	691630.4
tr|A0A3Q0KPW4|A0A3Q0KPW4_SCHMA	VSGGALEDSLLIAGVAFK	2	NA	NA	L	Male	2	JS_210618-Male2	331289.72
tr|A0A3Q0KPW4|A0A3Q0KPW4_SCHMA	GAEDNTPVRPPGMR	3	NA	NA	L	Male	2	JS_210618-Male2	NA
tr|A0A3Q0KPW4|A0A3Q0KPW4_SCHMA	TFSYAGFEMQPK	2	NA	NA	L	Male	2	JS_210618-Male2	707831.1
tr|A0A3Q0KPW4|A0A3Q0KPW4_SCHMA	LPIGDVATQFFADR	2	NA	NA	L	Male	2	JS_210618-Male2	1199334.5
tr|A0A3Q0KPW4|A0A3Q0KPW4_SCHMA	LPIGDVATQFFADR	3	NA	NA	L	Male	2	JS_210618-Male2	394237.5
tr|A0A3Q0KPW4|A0A3Q0KPW4_SCHMA	AFEVIPR	2	NA	NA	L	Male	2	JS_210618-Male2	NA
tr|A0A3Q0KPW4|A0A3Q0KPW4_SCHMA	SLHDAIMVVR	2	NA	NA	L	Male	2	JS_210618-Male2	486061.16
tr|A0A3Q0KPW4|A0A3Q0KPW4_SCHMA	SNSIISATEAAC[57.0215]LLLSVDETIKNPESK	3	NA	NA	L	Male	2	JS_210618-Male2	227472.45
tr|A0A3Q0KPW4|A0A3Q0KPW4_SCHMA	SLHDAIMVVR	3	NA	NA	L	Male	2	JS_210618-Male2	367969.4
tr|A0A3Q0KPW4|A0A3Q0KPW4_SCHMA	TC[57.0215]TIILR	2	NA	NA	L	Male	2	JS_210618-Male2	631330.44
tr|A0A3Q0KPW4|A0A3Q0KPW4_SCHMA	VVDAEWQILYEK	3	NA	NA	L	Male	2	JS_210618-Male2	174643.86
tr|A0A3Q0KPW4|A0A3Q0KPW4_SCHMA	LVVDAVSLLDSYLPLK	2	NA	NA	L	Male	2	JS_210618-Male2	1040195.6
tr|A0A3Q0KPW4|A0A3Q0KPW4_SCHMA	LVVDAVSLLDSYLPLK	3	NA	NA	L	Male	2	JS_210618-Male2	566768.44
tr|A0A3Q0KPW4|A0A3Q0KPW4_SCHMA	C[57.0215]ASTALSSK	2	NA	NA	L	Male	2	JS_210618-Male2	NA
tr|A0A3Q0KPW4|A0A3Q0KPW4_SCHMA	TLVDIAR	2	NA	NA	L	Male	2	JS_210618-Male2	600523.94
tr|A0A3Q0KPW4|A0A3Q0KPW4_SCHMA	VPEDDLK	2	NA	NA	L	Male	2	JS_210618-Male2	175346.22
tr|A0A3Q0KPW4|A0A3Q0KPW4_SCHMA	PFLEEGVHPSVIVR	3	NA	NA	L	Male	2	JS_210618-Male2	570715.1
tr|A0A3Q0KPW4|A0A3Q0KPW4_SCHMA	EGTDSSQGIPQIISNITAC[57.0215]EAVSDAVR	3	NA	NA	L	Male	2	JS_210618-Male2	NA
tr|A0A3Q0KPW4|A0A3Q0KPW4_SCHMA	EC[57.0215]VC[57.0215]DNFESGVWEPALVK	2	NA	NA	L	Male	2	JS_210618-Male2	362523.4
tr|A0A3Q0KPW4|A0A3Q0KPW4_SCHMA	AQDAEVGDGTTSVTLLATEFLK	2	NA	NA	L	Male	2	JS_210618-Male2	NA
tr|A0A3Q0KPW4|A0A3Q0KPW4_SCHMA	EC[57.0215]VC[57.0215]DNFESGVWEPALVK	3	NA	NA	L	Male	2	JS_210618-Male2	NA
tr|A0A3Q0KPW4|A0A3Q0KPW4_SCHMA	AQDAEVGDGTTSVTLLATEFLK	3	NA	NA	L	Male	2	JS_210618-Male2	501785.03
tr|A0A3Q0KPZ2|A0A3Q0KPZ2_SCHMA	QC[57.0215]QMDFDSR	2	NA	NA	L	Male	2	JS_210618-Male2	NA
tr|A0A3Q0KPZ2|A0A3Q0KPZ2_SCHMA	AYLLNLGELK	2	NA	NA	L	Male	2	JS_210618-Male2	NA
tr|A0A3Q0KPZ2|A0A3Q0KPZ2_SCHMA	IIPITFK	2	NA	NA	L	Male	2	JS_210618-Male2	NA
tr|A0A3Q0KPZ2|A0A3Q0KPZ2_SCHMA	LLITSENAALK	2	NA	NA	L	Male	2	JS_210618-Male2	NA
tr|A0A3Q0KPZ2|A0A3Q0KPZ2_SCHMA	DLNENFQR	2	NA	NA	L	Male	2	JS_210618-Male2	NA
tr|A0A3Q0KPZ2|A0A3Q0KPZ2_SCHMA	FNSSGSQSGMLLR	2	NA	NA	L	Male	2	JS_210618-Male2	NA
tr|A0A3Q0KPZ2|A0A3Q0KPZ2_SCHMA	QNLLQEYK	2	NA	NA	L	Male	2	JS_210618-Male2	NA
tr|A0A3Q0KPZ2|A0A3Q0KPZ2_SCHMA	IISLYNLNR	2	NA	NA	L	Male	2	JS_210618-Male2	NA
tr|A0A3Q0KPZ2|A0A3Q0KPZ2_SCHMA	YTNEHGEK	2	NA	NA	L	Male	2	JS_210618-Male2	NA
tr|A0A3Q0KPZ2|A0A3Q0KPZ2_SCHMA	FVEHEFVEEQER	3	NA	NA	L	Male	2	JS_210618-Male2	NA
tr|A0A3Q0KPZ2|A0A3Q0KPZ2_SCHMA	LIESQMNER	2	NA	NA	L	Male	2	JS_210618-Male2	NA
tr|A0A3Q0KQ72|A0A3Q0KQ72_SCHMA	NVDWENDDNYVSTR	2	NA	NA	L	Male	2	JS_210618-Male2	360286.03
tr|A0A3Q0KQ72|A0A3Q0KQ72_SCHMA	TILETDSEMR	2	NA	NA	L	Male	2	JS_210618-Male2	376686.47
tr|A0A3Q0KQ72|A0A3Q0KQ72_SCHMA	ALASLVTDVLSQTDR	2	NA	NA	L	Male	2	JS_210618-Male2	NA
tr|A0A3Q0KQ72|A0A3Q0KQ72_SCHMA	WTNIENHYFVLR	3	NA	NA	L	Male	2	JS_210618-Male2	122359.63
tr|A0A3Q0KQ74|A0A3Q0KQ74_SCHMA	ATLDTNDHLFR	3	NA	NA	L	Male	2	JS_210618-Male2	NA
tr|A0A3Q0KQ79|A0A3Q0KQ79_SCHMA	AIC[57.0215]DAFTAMSEK	2	NA	NA	L	Male	2	JS_210618-Male2	NA
tr|A0A3Q0KQ79|A0A3Q0KQ79_SCHMA	EVPEIAYLGDSR	2	NA	NA	L	Male	2	JS_210618-Male2	NA
tr|A0A3Q0KQ79|A0A3Q0KQ79_SCHMA	IIPSVTAK	2	NA	NA	L	Male	2	JS_210618-Male2	NA
tr|A0A3Q0KQ79|A0A3Q0KQ79_SCHMA	YTHNDIIR	2	NA	NA	L	Male	2	JS_210618-Male2	NA
tr|A0A3Q0KQ79|A0A3Q0KQ79_SCHMA	ADSDFVGTFVPVEPGNK	2	NA	NA	L	Male	2	JS_210618-Male2	NA
tr|A0A3Q0KQ79|A0A3Q0KQ79_SCHMA	DMPDWLVSR	2	NA	NA	L	Male	2	JS_210618-Male2	NA
tr|A0A3Q0KQ79|A0A3Q0KQ79_SCHMA	SHGHTHLDEIR	2	NA	NA	L	Male	2	JS_210618-Male2	87387.75
tr|A0A3Q0KQ79|A0A3Q0KQ79_SCHMA	EANSLC[57.0215]PDLLSSR	2	NA	NA	L	Male	2	JS_210618-Male2	NA
tr|A0A3Q0KQB7|A0A3Q0KQB7_SCHMA	EDELLVK	2	NA	NA	L	Male	2	JS_210618-Male2	NA
tr|A0A3Q0KQB7|A0A3Q0KQB7_SCHMA	LGNHILNVADR	2	NA	NA	L	Male	2	JS_210618-Male2	372402.06
tr|A0A3Q0KQB7|A0A3Q0KQB7_SCHMA	AQLGHDLR	2	NA	NA	L	Male	2	JS_210618-Male2	362179.78
tr|A0A3Q0KQB7|A0A3Q0KQB7_SCHMA	IPIHNEEITYDELILMMQR	3	NA	NA	L	Male	2	JS_210618-Male2	NA
tr|A0A3Q0KQD5|A0A3Q0KQD5_SCHMA	IVLDNSVFSDHR	3	NA	NA	L	Male	2	JS_210618-Male2	NA
tr|A0A3Q0KQF9|A0A3Q0KQF9_SCHMA	SSQAVEPNIWLTETNIALHGEWLVPLYK	3	NA	NA	L	Male	2	JS_210618-Male2	NA
tr|A0A3Q0KQF9|A0A3Q0KQF9_SCHMA	SYIEAYSASDKPDK	2	NA	NA	L	Male	2	JS_210618-Male2	403788.84
tr|A0A3Q0KQF9|A0A3Q0KQF9_SCHMA	YLSIFSSVNDGK	2	NA	NA	L	Male	2	JS_210618-Male2	NA
tr|A0A3Q0KQF9|A0A3Q0KQF9_SCHMA	ATLWNIAENNK	2	NA	NA	L	Male	2	JS_210618-Male2	384759.2
tr|A0A3Q0KQF9|A0A3Q0KQF9_SCHMA	NEWYYIR	2	NA	NA	L	Male	2	JS_210618-Male2	NA
tr|A0A3Q0KQF9|A0A3Q0KQF9_SCHMA	GTLLWTDATK	2	NA	NA	L	Male	2	JS_210618-Male2	475136.94
tr|A0A3Q0KQF9|A0A3Q0KQF9_SCHMA	IIYTSDYGHTIR	3	NA	NA	L	Male	2	JS_210618-Male2	85144234
tr|A0A3Q0KQF9|A0A3Q0KQF9_SCHMA	GMFGLVTELHC[57.0215]AR	3	NA	NA	L	Male	2	JS_210618-Male2	NA
tr|A0A3Q0KQF9|A0A3Q0KQF9_SCHMA	EAEGVNLC[57.0215]GNVQC[57.0215]HQYATC[57.0215]DR	3	NA	NA	L	Male	2	JS_210618-Male2	60845227
tr|A0A3Q0KQF9|A0A3Q0KQF9_SCHMA	IMGEGEVMHITDISHPLELR	4	NA	NA	L	Male	2	JS_210618-Male2	372620.22
tr|A0A3Q0KQF9|A0A3Q0KQF9_SCHMA	VSMVGDC[57.0215]NSQR	2	NA	NA	L	Male	2	JS_210618-Male2	146705.64
tr|A0A3Q0KQF9|A0A3Q0KQF9_SCHMA	TVYYSINPDR	2	NA	NA	L	Male	2	JS_210618-Male2	NA
tr|A0A3Q0KQF9|A0A3Q0KQF9_SCHMA	PLGGYQLPR	2	NA	NA	L	Male	2	JS_210618-Male2	136301.67
tr|A0A3Q0KQF9|A0A3Q0KQF9_SCHMA	EIYTSQFNR	2	NA	NA	L	Male	2	JS_210618-Male2	201552.78
tr|A0A3Q0KQF9|A0A3Q0KQF9_SCHMA	C[57.0215]IDPNQAFC[57.0215]QC[57.0215]LPGYR	2	NA	NA	L	Male	2	JS_210618-Male2	724895.56
tr|A0A3Q0KQF9|A0A3Q0KQF9_SCHMA	VTEIDLLSPSK	2	NA	NA	L	Male	2	JS_210618-Male2	NA
tr|A0A3Q0KQF9|A0A3Q0KQF9_SCHMA	TYYANYK	2	NA	NA	L	Male	2	JS_210618-Male2	NA
tr|A0A3Q0KQF9|A0A3Q0KQF9_SCHMA	GFIEVQPGVC[57.0215]MEC[57.0215]VQDNC[57.0215]HQDAVC[57.0215]RPDER	4	NA	NA	L	Male	2	JS_210618-Male2	136254.4
tr|A0A3Q0KQF9|A0A3Q0KQF9_SCHMA	LITPVFHILNSMISSPC[57.0215]ENIPK	3	NA	NA	L	Male	2	JS_210618-Male2	446734.25
tr|A0A3Q0KQF9|A0A3Q0KQF9_SCHMA	ELAQC[57.0215]VGGR	2	NA	NA	L	Male	2	JS_210618-Male2	222638.03
tr|A0A3Q0KQF9|A0A3Q0KQF9_SCHMA	TC[57.0215]VC[57.0215]PDNEPGC[57.0215]HK	2	NA	NA	L	Male	2	JS_210618-Male2	NA
tr|A0A3Q0KQF9|A0A3Q0KQF9_SCHMA	AGFTGDGVSVC[57.0215]KPESVGR	2	NA	NA	L	Male	2	JS_210618-Male2	230946.17
tr|A0A3Q0KQF9|A0A3Q0KQF9_SCHMA	NLAVDSLSGNVFAWEEAFGK	3	NA	NA	L	Male	2	JS_210618-Male2	NA
tr|A0A3Q0KQF9|A0A3Q0KQF9_SCHMA	AGFTGDGVSVC[57.0215]KPESVGR	3	NA	NA	L	Male	2	JS_210618-Male2	NA
tr|A0A3Q0KQF9|A0A3Q0KQF9_SCHMA	GDGQTFC[57.0215]ER	2	NA	NA	L	Male	2	JS_210618-Male2	82787.15
tr|A0A3Q0KQF9|A0A3Q0KQF9_SCHMA	FGQC[57.0215]YENR	2	NA	NA	L	Male	2	JS_210618-Male2	107632305
tr|A0A3Q0KQF9|A0A3Q0KQF9_SCHMA	IVFPEQTVK	2	NA	NA	L	Male	2	JS_210618-Male2	490102.28
tr|A0A3Q0KQR6|A0A3Q0KQR6_SCHMA	LLIDC[57.0215]LSEYLFTC[57.0215]MK	3	NA	NA	L	Male	2	JS_210618-Male2	NA
tr|A0A3Q0KQR6|A0A3Q0KQR6_SCHMA	LLTNWLDNQTTK	2	NA	NA	L	Male	2	JS_210618-Male2	NA
tr|A0A3Q0KQR6|A0A3Q0KQR6_SCHMA	SLLNLFEK	2	NA	NA	L	Male	2	JS_210618-Male2	NA
tr|A0A3Q0KQR6|A0A3Q0KQR6_SCHMA	SLDLQGEFATFVFPLK	2	NA	NA	L	Male	2	JS_210618-Male2	158695.27
tr|A0A3Q0KQR6|A0A3Q0KQR6_SCHMA	HPHRPPPPK	2	NA	NA	L	Male	2	JS_210618-Male2	NA
tr|A0A3Q0KQR6|A0A3Q0KQR6_SCHMA	HPHRPPPPK	3	NA	NA	L	Male	2	JS_210618-Male2	NA
tr|A0A3Q0KQR6|A0A3Q0KQR6_SCHMA	LNVLLSLSEC[57.0215]LDKDK	3	NA	NA	L	Male	2	JS_210618-Male2	NA
tr|A0A3Q0KQR6|A0A3Q0KQR6_SCHMA	QFYEIIQHNYQSK	2	NA	NA	L	Male	2	JS_210618-Male2	NA
tr|A0A3Q0KQR6|A0A3Q0KQR6_SCHMA	EMIISLLK	2	NA	NA	L	Male	2	JS_210618-Male2	NA
tr|A0A3Q0KQX0|A0A3Q0KQX0_SCHMA	MLFDSGSFDGR	2	NA	NA	L	Male	2	JS_210618-Male2	NA
tr|A0A3Q0KR42|A0A3Q0KR42_SCHMA	SGTFITTTK	2	NA	NA	L	Male	2	JS_210618-Male2	50308008
tr|A0A3Q0KR42|A0A3Q0KR42_SCHMA	RPDVSNESSGVSEF	2	NA	NA	L	Male	2	JS_210618-Male2	139020.83
tr|A0A3Q0KRK3|A0A3Q0KRK3_SCHMA	AEC[57.0215]YGIPQC[57.0215]R	2	NA	NA	L	Male	2	JS_210618-Male2	278797.78
tr|A0A3Q0KRK3|A0A3Q0KRK3_SCHMA	KPLLESGTLGTK	3	NA	NA	L	Male	2	JS_210618-Male2	NA
tr|A0A3Q0KRK3|A0A3Q0KRK3_SCHMA	IYDDEFFEK	2	NA	NA	L	Male	2	JS_210618-Male2	453797.4
tr|A0A3Q0KRK3|A0A3Q0KRK3_SCHMA	HGFQDGDYVTFSEVK	2	NA	NA	L	Male	2	JS_210618-Male2	367279.56
tr|A0A3Q0KRK3|A0A3Q0KRK3_SCHMA	HGFQDGDYVTFSEVK	3	NA	NA	L	Male	2	JS_210618-Male2	328942.2
tr|A0A3Q0KRK3|A0A3Q0KRK3_SCHMA	VINPEFNIEAHENR	2	NA	NA	L	Male	2	JS_210618-Male2	188677.08
tr|A0A3Q0KRK3|A0A3Q0KRK3_SCHMA	VVVTDMDLIER	2	NA	NA	L	Male	2	JS_210618-Male2	1273378.0
tr|A0A3Q0KRK3|A0A3Q0KRK3_SCHMA	LDGIANALDNVEAR	2	NA	NA	L	Male	2	JS_210618-Male2	NA
tr|A0A3Q0KRK3|A0A3Q0KRK3_SCHMA	SAAPMNDTSR	2	NA	NA	L	Male	2	JS_210618-Male2	198366.77
tr|A0A3Q0KRK3|A0A3Q0KRK3_SCHMA	VINPEFNIEAHENR	3	NA	NA	L	Male	2	JS_210618-Male2	NA
tr|A0A3Q0KRK3|A0A3Q0KRK3_SCHMA	LSELNNHVSVR	2	NA	NA	L	Male	2	JS_210618-Male2	153014.64
tr|A0A3Q0KRK3|A0A3Q0KRK3_SCHMA	LSELNNHVSVR	3	NA	NA	L	Male	2	JS_210618-Male2	NA
tr|A0A3Q0KRK3|A0A3Q0KRK3_SCHMA	TLSNQGNQPLETLETLK	2	NA	NA	L	Male	2	JS_210618-Male2	261603.23
tr|A0A3Q0KRK3|A0A3Q0KRK3_SCHMA	INFLPYQTAYYSPVFMTTDFVK	2	NA	NA	L	Male	2	JS_210618-Male2	98117.8
tr|A0A3Q0KRK3|A0A3Q0KRK3_SCHMA	TLSNQGNQPLETLETLK	3	NA	NA	L	Male	2	JS_210618-Male2	NA
tr|A0A3Q0KRK3|A0A3Q0KRK3_SCHMA	C[57.0215]PHPLQFDVQDLTHLEFISAASNLR	4	NA	NA	L	Male	2	JS_210618-Male2	222368.06
tr|A0A3Q0KRK3|A0A3Q0KRK3_SCHMA	TFVDYVHK	2	NA	NA	L	Male	2	JS_210618-Male2	247110.62
tr|A0A3Q0KRK3|A0A3Q0KRK3_SCHMA	VLVFDVC[57.0215]C[57.0215]SDEHDKDVDVPYIR	4	NA	NA	L	Male	2	JS_210618-Male2	136170.88
tr|A0A3Q0KRK3|A0A3Q0KRK3_SCHMA	NAYVDLALPFTSFYEPVAPIK	2	NA	NA	L	Male	2	JS_210618-Male2	207291.77
tr|A0A3Q0KRK3|A0A3Q0KRK3_SCHMA	NAYVDLALPFTSFYEPVAPIK	3	NA	NA	L	Male	2	JS_210618-Male2	134326.7
tr|A0A3Q0KRK3|A0A3Q0KRK3_SCHMA	YDGQIAIFGR	2	NA	NA	L	Male	2	JS_210618-Male2	553103.1
tr|A0A3Q0KRK3|A0A3Q0KRK3_SCHMA	YFIVGSGAIGC[57.0215]ELLK	2	NA	NA	L	Male	2	JS_210618-Male2	447203.1
tr|A0A3Q0KRK3|A0A3Q0KRK3_SCHMA	NIILAGVK	2	NA	NA	L	Male	2	JS_210618-Male2	NA
tr|A0A3Q0KRK3|A0A3Q0KRK3_SCHMA	NTGASVSSIDEK	2	NA	NA	L	Male	2	JS_210618-Male2	NA
tr|A0A3Q0KRK3|A0A3Q0KRK3_SCHMA	ISEIVQSVIVPPFVPR	2	NA	NA	L	Male	2	JS_210618-Male2	364445.2
tr|A0A3Q0KRK3|A0A3Q0KRK3_SCHMA	ISEIVQSVIVPPFVPR	3	NA	NA	L	Male	2	JS_210618-Male2	504868.44
tr|A0A3Q0KRK3|A0A3Q0KRK3_SCHMA	NFPYLIEHTLQWAR	3	NA	NA	L	Male	2	JS_210618-Male2	288258.28
tr|A0A3Q0KRK3|A0A3Q0KRK3_SCHMA	IDVTEAEAQAR	2	NA	NA	L	Male	2	JS_210618-Male2	716611.4
tr|A0A3Q0KRN3|A0A3Q0KRN3_SCHMA	IIGLGEFER	2	NA	NA	L	Male	2	JS_210618-Male2	795602.25
tr|A0A3Q0KRN3|A0A3Q0KRN3_SCHMA	SAEQANELAC[57.0215]LR	2	NA	NA	L	Male	2	JS_210618-Male2	NA
tr|A0A3Q0KRN3|A0A3Q0KRN3_SCHMA	TITQGPGELLIIGTTK	2	NA	NA	L	Male	2	JS_210618-Male2	488038.22
tr|A0A3Q0KRN3|A0A3Q0KRN3_SCHMA	TITQGPGELLIIGTTK	3	NA	NA	L	Male	2	JS_210618-Male2	NA
tr|A0A3Q0KRN3|A0A3Q0KRN3_SCHMA	DNVIYVYNVLER	2	NA	NA	L	Male	2	JS_210618-Male2	NA
tr|A0A3Q0KRN3|A0A3Q0KRN3_SCHMA	GHLAFWTFDGC[57.0215]TLSK	3	NA	NA	L	Male	2	JS_210618-Male2	478321.88
tr|A0A3Q0KRN3|A0A3Q0KRN3_SCHMA	IWSSVDLK	2	NA	NA	L	Male	2	JS_210618-Male2	2903057.8
tr|A0A3Q0KRN3|A0A3Q0KRN3_SCHMA	C[57.0215]IAIHPDR	2	NA	NA	L	Male	2	JS_210618-Male2	81456.66
tr|A0A3Q0KRN3|A0A3Q0KRN3_SCHMA	C[57.0215]STEPITAVEFHPLDDATLVSGGK	3	NA	NA	L	Male	2	JS_210618-Male2	NA
tr|A0A3Q0KRN3|A0A3Q0KRN3_SCHMA	HPQAHQFITGGR	3	NA	NA	L	Male	2	JS_210618-Male2	257017.31
tr|A0A3Q0KRN3|A0A3Q0KRN3_SCHMA	SPTADILATGDDYGK	2	NA	NA	L	Male	2	JS_210618-Male2	NA
tr|A0A3Q0KRN3|A0A3Q0KRN3_SCHMA	ITVATGQSAGHDK	2	NA	NA	L	Male	2	JS_210618-Male2	253340.34
tr|A0A3Q0KRN3|A0A3Q0KRN3_SCHMA	LEWIYGYR	2	NA	NA	L	Male	2	JS_210618-Male2	NA
tr|A0A3Q0KRN3|A0A3Q0KRN3_SCHMA	GRPVNVYMPTQIMQNYDLSIPLK	3	NA	NA	L	Male	2	JS_210618-Male2	103121.45
tr|A0A3Q0KRS0|A0A3Q0KRS0_SCHMA	VTVWFAPPVAEPR	2	NA	NA	L	Male	2	JS_210618-Male2	NA
tr|A0A3Q0KRT5|A0A3Q0KRT5_SCHMA	SC[57.0215]YELFPMELR	2	NA	NA	L	Male	2	JS_210618-Male2	NA
tr|A0A3Q0KRW3|A0A3Q0KRW3_SCHMA	LSLTFIPYGR	2	NA	NA	L	Male	2	JS_210618-Male2	NA
tr|A0A3Q0KRW3|A0A3Q0KRW3_SCHMA	IPVGSYYSC[57.0215]LTVPEITLK	3	NA	NA	L	Male	2	JS_210618-Male2	NA
tr|A0A3Q0KRW3|A0A3Q0KRW3_SCHMA	LSLTFIPYGR	3	NA	NA	L	Male	2	JS_210618-Male2	NA
tr|A0A3Q0KS21|A0A3Q0KS21_SCHMA	EIASAESR	2	NA	NA	L	Male	2	JS_210618-Male2	NA
tr|A0A3Q0KS21|A0A3Q0KS21_SCHMA	TYFTEC[57.0215]K	2	NA	NA	L	Male	2	JS_210618-Male2	NA
tr|A0A3Q0KS21|A0A3Q0KS21_SCHMA	SVNDSNMMALK	2	NA	NA	L	Male	2	JS_210618-Male2	NA
tr|A0A3Q0KS21|A0A3Q0KS21_SCHMA	QIMEAIEQWINPC[57.0215]VLK	3	NA	NA	L	Male	2	JS_210618-Male2	132225.38
tr|A0A3Q0KS21|A0A3Q0KS21_SCHMA	FDDVAC[57.0215]K	2	NA	NA	L	Male	2	JS_210618-Male2	NA
tr|A0A3Q0KS21|A0A3Q0KS21_SCHMA	TEELSAQMER	2	NA	NA	L	Male	2	JS_210618-Male2	349780.94
tr|A0A3Q0KS21|A0A3Q0KS21_SCHMA	TEELSAQM[15.9949]ER	2	NA	NA	L	Male	2	JS_210618-Male2	NA
tr|A0A3Q0KS21|A0A3Q0KS21_SCHMA	QAESTHEASK	2	NA	NA	L	Male	2	JS_210618-Male2	NA
tr|A0A3Q0KS21|A0A3Q0KS21_SCHMA	TEFDEEFVSLLR	2	NA	NA	L	Male	2	JS_210618-Male2	1491631.5
tr|A0A3Q0KS21|A0A3Q0KS21_SCHMA	LPAEHLGDTLLSIAVGVGAGTAYGAALSQC[57.0215]GEYSR	4	NA	NA	L	Male	2	JS_210618-Male2	54098977
tr|A0A3Q0KS32|A0A3Q0KS32_SCHMA	FGPPPPR	2	NA	NA	L	Male	2	JS_210618-Male2	NA
tr|A0A3Q0KS32|A0A3Q0KS32_SCHMA	VTSTSSQPNNQK	2	NA	NA	L	Male	2	JS_210618-Male2	NA
tr|A0A3Q0KS32|A0A3Q0KS32_SCHMA	LPESHYK	2	NA	NA	L	Male	2	JS_210618-Male2	NA
tr|A0A3Q0KS32|A0A3Q0KS32_SCHMA	DITTLINK	2	NA	NA	L	Male	2	JS_210618-Male2	NA
tr|A0A3Q0KS32|A0A3Q0KS32_SCHMA	YVSTNPDQGNR	2	NA	NA	L	Male	2	JS_210618-Male2	NA
tr|A0A3Q0KS42|A0A3Q0KS42_SCHMA	LEVPGYSNPIR	2	NA	NA	L	Male	2	JS_210618-Male2	NA
tr|A0A3Q0KS54|A0A3Q0KS54_SCHMA	TGPFEEHSHTLYGISEVPK	3	NA	NA	L	Male	2	JS_210618-Male2	323433.34
tr|A0A3Q0KS54|A0A3Q0KS54_SCHMA	FPVVQHFLFGSLLSFDK	3	NA	NA	L	Male	2	JS_210618-Male2	317013.3
tr|A0A3Q0KSA6|A0A3Q0KSA6_SCHMA	TC[57.0215]PGSLYK	2	NA	NA	L	Male	2	JS_210618-Male2	NA
tr|A0A3Q0KSA6|A0A3Q0KSA6_SCHMA	LHEHDHHHDR	3	NA	NA	L	Male	2	JS_210618-Male2	NA
tr|A0A3Q0KSF4|A0A3Q0KSF4_SCHMA	LVVPVEPAPPNPSC[57.0215]LVC[57.0215]SDSVR	3	NA	NA	L	Male	2	JS_210618-Male2	NA
tr|A0A3Q0KSF8|A0A3Q0KSF8_SCHMA	VIADNVSSSNEFC[57.0215]GR	2	NA	NA	L	Male	2	JS_210618-Male2	132097.1
tr|A0A3Q0KSF8|A0A3Q0KSF8_SCHMA	IGFWEMSELMK	2	NA	NA	L	Male	2	JS_210618-Male2	NA
tr|A0A3Q0KSG2|A0A3Q0KSG2_SCHMA	PGGLAVLGIMHQIVESIK	3	NA	NA	L	Male	2	JS_210618-Male2	NA
tr|A0A3Q0KSH0|A0A3Q0KSH0_SCHMA	FQLLHEVVPEDSSYR	2	NA	NA	L	Male	2	JS_210618-Male2	NA
tr|A0A3Q0KSH0|A0A3Q0KSH0_SCHMA	FQLLHEVVPEDSSYR	3	NA	NA	L	Male	2	JS_210618-Male2	NA
tr|A0A3Q0KSH7|A0A3Q0KSH7_SCHMA	LC[57.0215]LTTGGVPR	2	NA	NA	L	Male	2	JS_210618-Male2	NA
tr|A0A3Q0KSH7|A0A3Q0KSH7_SCHMA	GYNNPIFYNK	2	NA	NA	L	Male	2	JS_210618-Male2	NA
tr|A0A3Q0KSJ1|A0A3Q0KSJ1_SCHMA	SALEGQTEAPNAESK	2	NA	NA	L	Male	2	JS_210618-Male2	NA
tr|A0A3Q0KSJ1|A0A3Q0KSJ1_SCHMA	DGSFLSSVLEDFENK	3	NA	NA	L	Male	2	JS_210618-Male2	NA
tr|A0A3Q0KSM1|A0A3Q0KSM1_SCHMA	IILVGNSNVGK	2	NA	NA	L	Male	2	JS_210618-Male2	NA
tr|A0A3Q0KSS9|A0A3Q0KSS9_SCHMA	DLFIPQDGR	2	NA	NA	L	Male	2	JS_210618-Male2	NA
tr|A0A3Q0KSS9|A0A3Q0KSS9_SCHMA	VLMSEADSR	2	NA	NA	L	Male	2	JS_210618-Male2	NA
tr|A0A3Q0KSS9|A0A3Q0KSS9_SCHMA	SSNDFALWK	2	NA	NA	L	Male	2	JS_210618-Male2	NA
tr|A0A3Q0KSU7|A0A3Q0KSU7_SCHMA	LVSQSSPHER	2	NA	NA	L	Male	2	JS_210618-Male2	NA
tr|A0A3Q0KSU7|A0A3Q0KSU7_SCHMA	DLSGLC[57.0215]DWDQNESTFSFR	3	NA	NA	L	Male	2	JS_210618-Male2	151373.4
tr|A0A3Q0KSU7|A0A3Q0KSU7_SCHMA	LGMWFQELLR	2	NA	NA	L	Male	2	JS_210618-Male2	615247.7
tr|A0A3Q0KSU7|A0A3Q0KSU7_SCHMA	C[57.0215]SGSGGISFDQWHNC[57.0215]FDIPQEER	3	NA	NA	L	Male	2	JS_210618-Male2	233106.45
tr|A0A3Q0KSU7|A0A3Q0KSU7_SCHMA	QLC[57.0215]VDGVTYR	2	NA	NA	L	Male	2	JS_210618-Male2	588189.3
tr|A0A3Q0KSU7|A0A3Q0KSU7_SCHMA	VQC[57.0215]NEFK	2	NA	NA	L	Male	2	JS_210618-Male2	NA
tr|A0A3Q0KSZ2|A0A3Q0KSZ2_SCHMA	FFPAGPK	2	NA	NA	L	Male	2	JS_210618-Male2	NA
tr|A0A3Q0KSZ2|A0A3Q0KSZ2_SCHMA	LFATNFK	2	NA	NA	L	Male	2	JS_210618-Male2	NA
tr|A0A3Q0KSZ2|A0A3Q0KSZ2_SCHMA	QLSVGGSNLPLYDVSSLPEIK	2	NA	NA	L	Male	2	JS_210618-Male2	NA
tr|A0A3Q0KSZ2|A0A3Q0KSZ2_SCHMA	QLSVGGSNLPLYDVSSLPEIK	3	NA	NA	L	Male	2	JS_210618-Male2	NA
tr|A0A3Q0KSZ2|A0A3Q0KSZ2_SCHMA	VLNSQEPWLVEFFAPWC[57.0215]GHC[57.0215]K	3	NA	NA	L	Male	2	JS_210618-Male2	NA
tr|A0A3Q0KSZ2|A0A3Q0KSZ2_SCHMA	LTDQNFDK	2	NA	NA	L	Male	2	JS_210618-Male2	NA
tr|A0A3Q0KSZ2|A0A3Q0KSZ2_SCHMA	SSDAIVAWAMEK	2	NA	NA	L	Male	2	JS_210618-Male2	715960.4
tr|A0A3Q0KSZ2|A0A3Q0KSZ2_SCHMA	WGWIWTEALK	2	NA	NA	L	Male	2	JS_210618-Male2	689138.94
tr|A0A3Q0KSZ2|A0A3Q0KSZ2_SCHMA	GAYSSTGVHDFLR	2	NA	NA	L	Male	2	JS_210618-Male2	652509.2
tr|A0A3Q0KSZ2|A0A3Q0KSZ2_SCHMA	GAYSSTGVHDFLR	3	NA	NA	L	Male	2	JS_210618-Male2	319443.22
tr|A0A3Q0KSZ2|A0A3Q0KSZ2_SCHMA	VAALDATVHSR	2	NA	NA	L	Male	2	JS_210618-Male2	NA
tr|A0A3Q0KSZ2|A0A3Q0KSZ2_SCHMA	VAALDATVHSR	3	NA	NA	L	Male	2	JS_210618-Male2	251646.56
tr|A0A3Q0KSZ2|A0A3Q0KSZ2_SCHMA	VAAVDSENNPTVTQR	2	NA	NA	L	Male	2	JS_210618-Male2	623485.94
tr|A0A3Q0KSZ2|A0A3Q0KSZ2_SCHMA	EAC[57.0215]EDHPLC[57.0215]IISVFPMLFDC[57.0215]QSDC[57.0215]R	3	NA	NA	L	Male	2	JS_210618-Male2	252711.12
tr|A0A3Q0KSZ2|A0A3Q0KSZ2_SCHMA	ELTSLVK	2	NA	NA	L	Male	2	JS_210618-Male2	NA
tr|A0A3Q0KSZ2|A0A3Q0KSZ2_SCHMA	TGSGSSDGSDKDDVIELTDSNFDEK	3	NA	NA	L	Male	2	JS_210618-Male2	627266.8
tr|A0A3Q0KSZ2|A0A3Q0KSZ2_SCHMA	HSDLENVLDIGGSGYPAMVAVHGR	3	NA	NA	L	Male	2	JS_210618-Male2	NA
tr|A0A3Q0KSZ2|A0A3Q0KSZ2_SCHMA	HSDLENVLDIGGSGYPAMVAVHGR	4	NA	NA	L	Male	2	JS_210618-Male2	NA
tr|A0A3Q0KSZ2|A0A3Q0KSZ2_SCHMA	GFPTILIFGDNK	2	NA	NA	L	Male	2	JS_210618-Male2	NA
tr|A0A3Q0KSZ2|A0A3Q0KSZ2_SCHMA	TDDPIDYDGAR	2	NA	NA	L	Male	2	JS_210618-Male2	NA
tr|A0A3Q0KT09|A0A3Q0KT09_SCHMA	INILNAPK	2	NA	NA	L	Male	2	JS_210618-Male2	238916.89
tr|A0A3Q0KT09|A0A3Q0KT09_SCHMA	LLEPDMK	2	NA	NA	L	Male	2	JS_210618-Male2	NA
tr|A0A3Q0KT09|A0A3Q0KT09_SCHMA	HDTYFYEHPGLR	2	NA	NA	L	Male	2	JS_210618-Male2	124697.92
tr|A0A3Q0KT09|A0A3Q0KT09_SCHMA	HDTYFYEHPGLR	3	NA	NA	L	Male	2	JS_210618-Male2	206541.06
tr|A0A3Q0KT09|A0A3Q0KT09_SCHMA	STHDSDEC[57.0215]IDPK	2	NA	NA	L	Male	2	JS_210618-Male2	78454.37
tr|A0A3Q0KT09|A0A3Q0KT09_SCHMA	LLTYDSNIPFIGSGITVLSPLTQR	2	NA	NA	L	Male	2	JS_210618-Male2	174865.39
tr|A0A3Q0KT09|A0A3Q0KT09_SCHMA	LLTYDSNIPFIGSGITVLSPLTQR	3	NA	NA	L	Male	2	JS_210618-Male2	NA
tr|A0A3Q0KT09|A0A3Q0KT09_SCHMA	IVEHLNELPVLR	3	NA	NA	L	Male	2	JS_210618-Male2	227441.56
tr|A0A3Q0KT09|A0A3Q0KT09_SCHMA	LIITPVDDPSLTVLFR	2	NA	NA	L	Male	2	JS_210618-Male2	NA
tr|A0A3Q0KT09|A0A3Q0KT09_SCHMA	LIITPVDDPSLTVLFR	3	NA	NA	L	Male	2	JS_210618-Male2	150908.03
tr|A0A3Q0KT09|A0A3Q0KT09_SCHMA	LPVKDELLDGFYFC[57.0215]K	3	NA	NA	L	Male	2	JS_210618-Male2	411584.62
tr|A0A3Q0KT09|A0A3Q0KT09_SCHMA	DALIQPLQR	2	NA	NA	L	Male	2	JS_210618-Male2	NA
tr|A0A3Q0KT37|A0A3Q0KT37_SCHMA	VGGDGILWFIDWPMK	2	NA	NA	L	Male	2	JS_210618-Male2	NA
tr|A0A3Q0KT37|A0A3Q0KT37_SCHMA	FHDGVIHIVK	2	NA	NA	L	Male	2	JS_210618-Male2	NA
tr|A0A3Q0KT37|A0A3Q0KT37_SCHMA	DLKEELWSMVIDWNK	3	NA	NA	L	Male	2	JS_210618-Male2	225237.73
tr|A0A3Q0KT37|A0A3Q0KT37_SCHMA	LNAESDLTAFVQSLPQDIK	3	NA	NA	L	Male	2	JS_210618-Male2	311595.44
tr|A0A3Q0KT37|A0A3Q0KT37_SCHMA	QQLSQHSPNVLFLAPIDLGWK	3	NA	NA	L	Male	2	JS_210618-Male2	219257.1
tr|A0A3Q0KT37|A0A3Q0KT37_SCHMA	TPDGNTFVGHK	2	NA	NA	L	Male	2	JS_210618-Male2	NA
tr|A0A3Q0KT37|A0A3Q0KT37_SCHMA	LLQLHTIPHGFFGSDDGFIER	4	NA	NA	L	Male	2	JS_210618-Male2	NA
tr|A0A3Q0KT37|A0A3Q0KT37_SCHMA	NVYTVFVPQQDDDIVSK	2	NA	NA	L	Male	2	JS_210618-Male2	218288.36
tr|A0A3Q0KT37|A0A3Q0KT37_SCHMA	SLQIAQSLSK	2	NA	NA	L	Male	2	JS_210618-Male2	NA
tr|A0A3Q0KT37|A0A3Q0KT37_SCHMA	MIC[57.0215]SDAIVK	2	NA	NA	L	Male	2	JS_210618-Male2	NA
tr|A0A3Q0KT37|A0A3Q0KT37_SCHMA	LNEALEC[57.0215]LENNPSLGVK	2	NA	NA	L	Male	2	JS_210618-Male2	241765.69
tr|A0A3Q0KT37|A0A3Q0KT37_SCHMA	LNEALEC[57.0215]LENNPSLGVK	3	NA	NA	L	Male	2	JS_210618-Male2	NA
tr|A0A3Q0KT37|A0A3Q0KT37_SCHMA	LELLDNK	2	NA	NA	L	Male	2	JS_210618-Male2	NA
tr|A0A3Q0KT37|A0A3Q0KT37_SCHMA	SWQPIIDQLR	2	NA	NA	L	Male	2	JS_210618-Male2	NA
tr|A0A3Q0KT37|A0A3Q0KT37_SCHMA	GSVLEVESLLTDLQGK	2	NA	NA	L	Male	2	JS_210618-Male2	NA
tr|A0A3Q0KT37|A0A3Q0KT37_SCHMA	GSVLEVESLLTDLQGK	3	NA	NA	L	Male	2	JS_210618-Male2	109541.89
tr|A0A3Q0KT37|A0A3Q0KT37_SCHMA	NLENSYSVEQNR	2	NA	NA	L	Male	2	JS_210618-Male2	NA
tr|A0A3Q0KTA0|A0A3Q0KTA0_SCHMA	NSVFINNAIQSYGLILHR	3	NA	NA	L	Male	2	JS_210618-Male2	NA
tr|A0A3Q0KTA0|A0A3Q0KTA0_SCHMA	FDSNDALDYR	2	NA	NA	L	Male	2	JS_210618-Male2	150567.66
tr|A0A3Q0KTA0|A0A3Q0KTA0_SCHMA	DNQITIEYEAR	2	NA	NA	L	Male	2	JS_210618-Male2	NA
tr|A0A3Q0KTA0|A0A3Q0KTA0_SCHMA	DINGETIAPDTGK	2	NA	NA	L	Male	2	JS_210618-Male2	NA
tr|A0A3Q0KTA0|A0A3Q0KTA0_SCHMA	EQIINLGSPHSK	2	NA	NA	L	Male	2	JS_210618-Male2	NA
tr|A0A3Q0KTA0|A0A3Q0KTA0_SCHMA	SYHFGLPFALYGDR	3	NA	NA	L	Male	2	JS_210618-Male2	NA
tr|A0A3Q0KTA0|A0A3Q0KTA0_SCHMA	FDQIHDQSTENHVAVR	3	NA	NA	L	Male	2	JS_210618-Male2	NA
tr|A0A3Q0KTA0|A0A3Q0KTA0_SCHMA	FDQIHDQSTENHVAVR	4	NA	NA	L	Male	2	JS_210618-Male2	NA
tr|A0A3Q0KTA1|A0A3Q0KTA1_SCHMA	FVGVYGR	2	NA	NA	L	Male	2	JS_210618-Male2	NA
tr|A0A3Q0KTA1|A0A3Q0KTA1_SCHMA	INHHDILDTLFFK	3	NA	NA	L	Male	2	JS_210618-Male2	NA
tr|A0A3Q0KTB3|A0A3Q0KTB3_SCHMA	LLIPVPK	2	NA	NA	L	Male	2	JS_210618-Male2	NA
tr|A0A3Q0KTB3|A0A3Q0KTB3_SCHMA	LPNLELVHEEPLPETTASTGTALLPR	3	NA	NA	L	Male	2	JS_210618-Male2	NA
tr|A0A3Q0KTB3|A0A3Q0KTB3_SCHMA	DGPHISQYIPQAK	2	NA	NA	L	Male	2	JS_210618-Male2	94716.77
tr|A0A3Q0KTB5|A0A3Q0KTB5_SCHMA	DLEETGEFVSLPLDR	2	NA	NA	L	Male	2	JS_210618-Male2	60227004
tr|A0A3Q0KTB5|A0A3Q0KTB5_SCHMA	LAPSEFTSYLEQYGNTIC[57.0215]GR	3	NA	NA	L	Male	2	JS_210618-Male2	248590.48
tr|A0A3Q0KTB5|A0A3Q0KTB5_SCHMA	YLSNPENFFVISSDFC[57.0215]HWGK	3	NA	NA	L	Male	2	JS_210618-Male2	301554.38
tr|A0A3Q0KTB5|A0A3Q0KTB5_SCHMA	C[57.0215]ALSTADFFETPLYSLSIGK	2	NA	NA	L	Male	2	JS_210618-Male2	59606.91
tr|A0A3Q0KTB5|A0A3Q0KTB5_SCHMA	AIISPHAGYDYSGPC[57.0215]AAFAYK	3	NA	NA	L	Male	2	JS_210618-Male2	261189.05
tr|A0A3Q0KTB5|A0A3Q0KTB5_SCHMA	EAVYGQIFSR	2	NA	NA	L	Male	2	JS_210618-Male2	NA
tr|A0A3Q0KTE3|A0A3Q0KTE3_SCHMA	MVNVITSDGR	2	NA	NA	L	Male	2	JS_210618-Male2	121788664
tr|A0A3Q0KTE3|A0A3Q0KTE3_SCHMA	VFSPTEGVEQVPLGLFIIR	2	NA	NA	L	Male	2	JS_210618-Male2	NA
tr|A0A3Q0KTE8|A0A3Q0KTE8_SCHMA	NYQDM[15.9949]IPQYK	2	NA	NA	L	Male	2	JS_210618-Male2	NA
tr|A0A3Q0KTE8|A0A3Q0KTE8_SCHMA	LTFATVR	2	NA	NA	L	Male	2	JS_210618-Male2	282526.72
tr|A0A3Q0KTE8|A0A3Q0KTE8_SCHMA	YLNYPYVR	2	NA	NA	L	Male	2	JS_210618-Male2	NA
tr|A0A3Q0KTE8|A0A3Q0KTE8_SCHMA	YLNYPYVR	3	NA	NA	L	Male	2	JS_210618-Male2	NA
tr|A0A3Q0KTE8|A0A3Q0KTE8_SCHMA	YHGLVSER	2	NA	NA	L	Male	2	JS_210618-Male2	NA
tr|A0A3Q0KTE8|A0A3Q0KTE8_SCHMA	LEIGGFWK	2	NA	NA	L	Male	2	JS_210618-Male2	150009.12
tr|A0A3Q0KTE8|A0A3Q0KTE8_SCHMA	STQLNLR	2	NA	NA	L	Male	2	JS_210618-Male2	NA
tr|A0A3Q0KTE8|A0A3Q0KTE8_SCHMA	RFPEYYQR	3	NA	NA	L	Male	2	JS_210618-Male2	NA
tr|A0A3Q0KTE8|A0A3Q0KTE8_SCHMA	LVLPC[57.0215]DDDLIVSK	2	NA	NA	L	Male	2	JS_210618-Male2	742796.9
tr|A0A3Q0KTE8|A0A3Q0KTE8_SCHMA	TWVEC[57.0215]SDEVMAAYK	2	NA	NA	L	Male	2	JS_210618-Male2	NA
tr|A0A3Q0KTE8|A0A3Q0KTE8_SCHMA	DKPAAMFHLIQSFLQK	3	NA	NA	L	Male	2	JS_210618-Male2	449472.94
tr|A0A3Q0KTE8|A0A3Q0KTE8_SCHMA	GIAIGNPLTSYK	2	NA	NA	L	Male	2	JS_210618-Male2	NA
tr|A0A3Q0KTE8|A0A3Q0KTE8_SCHMA	DKPAAMFHLIQSFLQK	4	NA	NA	L	Male	2	JS_210618-Male2	NA
tr|A0A3Q0KTE8|A0A3Q0KTE8_SCHMA	GAGHMVPR	2	NA	NA	L	Male	2	JS_210618-Male2	NA
tr|A0A3Q0KTE8|A0A3Q0KTE8_SCHMA	NYQDMIPQYK	2	NA	NA	L	Male	2	JS_210618-Male2	NA
tr|A0A3Q0KTE8|A0A3Q0KTE8_SCHMA	GAGHM[15.9949]VPR	2	NA	NA	L	Male	2	JS_210618-Male2	NA
tr|A0A3Q0KTH5|A0A3Q0KTH5_SCHMA	SSVSEYSK	2	NA	NA	L	Male	2	JS_210618-Male2	NA
tr|A0A3Q0KTH5|A0A3Q0KTH5_SCHMA	TQFLTLVR	2	NA	NA	L	Male	2	JS_210618-Male2	NA
tr|A0A3Q0KTH7|A0A3Q0KTH7_SCHMA	GTDLLILTSTK	2	NA	NA	L	Male	2	JS_210618-Male2	NA
tr|A0A3Q0KTH7|A0A3Q0KTH7_SCHMA	KGPIYQIAFQPTNYSSSITK	3	NA	NA	L	Male	2	JS_210618-Male2	988829.4
tr|A0A3Q0KTH7|A0A3Q0KTH7_SCHMA	VFVSWASDGLR	2	NA	NA	L	Male	2	JS_210618-Male2	NA
tr|A0A3Q0KTH7|A0A3Q0KTH7_SCHMA	AATPDLPAAVDHELYQVSVIFPTK	3	NA	NA	L	Male	2	JS_210618-Male2	595456.94
tr|A0A3Q0KTH7|A0A3Q0KTH7_SCHMA	LESAPEPK	2	NA	NA	L	Male	2	JS_210618-Male2	152940.72
tr|A0A3Q0KTH7|A0A3Q0KTH7_SCHMA	TTDVTSVQWLPDGEHLIFATTTPR	3	NA	NA	L	Male	2	JS_210618-Male2	NA
tr|A0A3Q0KTH7|A0A3Q0KTH7_SCHMA	IDNENPSGSPNIFVYDMINK	3	NA	NA	L	Male	2	JS_210618-Male2	NA
tr|A0A3Q0KTH7|A0A3Q0KTH7_SCHMA	FGFIYTSFK	2	NA	NA	L	Male	2	JS_210618-Male2	NA
tr|A0A3Q0KTH7|A0A3Q0KTH7_SCHMA	SGDSAIVPMPR	2	NA	NA	L	Male	2	JS_210618-Male2	794979.3
tr|A0A3Q0KTQ3|A0A3Q0KTQ3_SCHMA	n[42.0106]SDDEQSPQPSPAFIPNEDGK	3	NA	NA	L	Male	2	JS_210618-Male2	125433.47
tr|A0A3Q0KTQ4|A0A3Q0KTQ4_SCHMA	DGVSEGQFENVLVEELAAIQR	3	NA	NA	L	Male	2	JS_210618-Male2	NA
tr|A0A3Q0KTS6|A0A3Q0KTS6_SCHMA	FTPGTFTNQK	2	NA	NA	L	Male	2	JS_210618-Male2	624977.4
tr|A0A3Q0KTS6|A0A3Q0KTS6_SCHMA	FANYTGATAMAGR	2	NA	NA	L	Male	2	JS_210618-Male2	NA
tr|A0A3Q0KTS6|A0A3Q0KTS6_SCHMA	n[42.0106]SGGYPVLELSAEDLR	2	NA	NA	L	Male	2	JS_210618-Male2	383039.84
tr|A0A3Q0KTS6|A0A3Q0KTS6_SCHMA	DPNEEEQNAEEVDEAR	2	NA	NA	L	Male	2	JS_210618-Male2	80258.66
tr|A0A3Q0KTS6|A0A3Q0KTS6_SCHMA	LHQWSVLPDLFLYR	3	NA	NA	L	Male	2	JS_210618-Male2	NA
tr|A0A3Q0KTT1|A0A3Q0KTT1_SCHMA	NC[57.0215]PNNNSDTLC[57.0215]YR	2	NA	NA	L	Male	2	JS_210618-Male2	814258.5
tr|A0A3Q0KTT1|A0A3Q0KTT1_SCHMA	C[57.0215]HGYGHIASR	3	NA	NA	L	Male	2	JS_210618-Male2	133822.39
tr|A0A3Q0KTT1|A0A3Q0KTT1_SCHMA	C[57.0215]YSC[57.0215]GESGHIVR	2	NA	NA	L	Male	2	JS_210618-Male2	NA
tr|A0A3Q0KTT1|A0A3Q0KTT1_SCHMA	C[57.0215]YSC[57.0215]GESGHIVR	3	NA	NA	L	Male	2	JS_210618-Male2	638861.44
tr|A0A3Q0KTT1|A0A3Q0KTT1_SCHMA	DC[57.0215]TESGGSGPQC[57.0215]YK	2	NA	NA	L	Male	2	JS_210618-Male2	369605.66
tr|A0A3Q0KTV5|A0A3Q0KTV5_SCHMA	LFLVSPIM[15.9949]DSIK	2	NA	NA	L	Male	2	JS_210618-Male2	NA
tr|A0A3Q0KTV5|A0A3Q0KTV5_SCHMA	LC[57.0215]TLPGIMR	2	NA	NA	L	Male	2	JS_210618-Male2	NA
tr|A0A3Q0KTV5|A0A3Q0KTV5_SCHMA	LC[57.0215]TLPGIM[15.9949]R	2	NA	NA	L	Male	2	JS_210618-Male2	NA
tr|A0A3Q0KTV5|A0A3Q0KTV5_SCHMA	LFLVSPIMDSIK	2	NA	NA	L	Male	2	JS_210618-Male2	NA
tr|A0A3Q0KTV5|A0A3Q0KTV5_SCHMA	LFLVSPIMDSIKK	3	NA	NA	L	Male	2	JS_210618-Male2	NA
tr|A0A3Q0KTX6|A0A3Q0KTX6_SCHMA	TGFLTFVEAMR	2	NA	NA	L	Male	2	JS_210618-Male2	54265273
tr|A0A3Q0KU06|A0A3Q0KU06_SCHMA	QINDQHQIVVDDMK	3	NA	NA	L	Male	2	JS_210618-Male2	61499.3
tr|A0A3Q0KU06|A0A3Q0KU06_SCHMA	LLQQTVDTQSEK	2	NA	NA	L	Male	2	JS_210618-Male2	115010.8
tr|A0A3Q0KU93|A0A3Q0KU93_SCHMA	TPC[57.0215]ALYK	2	NA	NA	L	Male	2	JS_210618-Male2	795240.2
tr|A0A3Q0KU93|A0A3Q0KU93_SCHMA	LYSLTVTPC[57.0215]DR	2	NA	NA	L	Male	2	JS_210618-Male2	2030148.9
tr|A0A3Q0KU93|A0A3Q0KU93_SCHMA	LYSLTVTPC[57.0215]DR	3	NA	NA	L	Male	2	JS_210618-Male2	NA
tr|A0A3Q0KU93|A0A3Q0KU93_SCHMA	AMYPSISLTIR	2	NA	NA	L	Male	2	JS_210618-Male2	NA
tr|A0A3Q0KU93|A0A3Q0KU93_SCHMA	YTHTYSLYVK	2	NA	NA	L	Male	2	JS_210618-Male2	NA
tr|A0A3Q0KU93|A0A3Q0KU93_SCHMA	YTHTYSLYVK	3	NA	NA	L	Male	2	JS_210618-Male2	NA
tr|A0A3Q0KU93|A0A3Q0KU93_SCHMA	AM[15.9949]YPSISLTIR	2	NA	NA	L	Male	2	JS_210618-Male2	NA
tr|A0A3Q0KUE6|A0A3Q0KUE6_SCHMA	SNEPIYPAASLVDTTLELNYGDLPFK	3	NA	NA	L	Male	2	JS_210618-Male2	130274.7
tr|A0A3Q0KUE6|A0A3Q0KUE6_SCHMA	VPLPEDHWQMSAADC[57.0215]TQGLGR	3	NA	NA	L	Male	2	JS_210618-Male2	368750.62
tr|A0A3Q0KUE6|A0A3Q0KUE6_SCHMA	FYPPNIDIFK	2	NA	NA	L	Male	2	JS_210618-Male2	NA
tr|A0A3Q0KUE6|A0A3Q0KUE6_SCHMA	LGWSTNDASLILGTDSK	2	NA	NA	L	Male	2	JS_210618-Male2	226535.48
tr|A0A3Q0KUE6|A0A3Q0KUE6_SCHMA	TGIGSADNPHPVGK	3	NA	NA	L	Male	2	JS_210618-Male2	NA
tr|A0A3Q0KUE6|A0A3Q0KUE6_SCHMA	SNLTTAFSTR	2	NA	NA	L	Male	2	JS_210618-Male2	NA
tr|A0A3Q0KUE6|A0A3Q0KUE6_SCHMA	FVQAVENTGWQGFR	2	NA	NA	L	Male	2	JS_210618-Male2	152900.33
tr|A0A3Q0KUE6|A0A3Q0KUE6_SCHMA	FVQAVENTGWQGFR	3	NA	NA	L	Male	2	JS_210618-Male2	NA
tr|A0A3Q0KUE6|A0A3Q0KUE6_SCHMA	FGFGYGADR	2	NA	NA	L	Male	2	JS_210618-Male2	85750.41
tr|A0A3Q0KUE6|A0A3Q0KUE6_SCHMA	AYYYEVR	2	NA	NA	L	Male	2	JS_210618-Male2	NA
tr|A0A3Q0KUE6|A0A3Q0KUE6_SCHMA	LHGDIIENYGEAFR	2	NA	NA	L	Male	2	JS_210618-Male2	152243.45
tr|A0A3Q0KUE6|A0A3Q0KUE6_SCHMA	LFGPAYEIDK	2	NA	NA	L	Male	2	JS_210618-Male2	NA
tr|A0A3Q0KUE6|A0A3Q0KUE6_SCHMA	LHGDIIENYGEAFR	3	NA	NA	L	Male	2	JS_210618-Male2	NA
tr|A0A3Q0KUE6|A0A3Q0KUE6_SCHMA	LFGPAYEIDKK	3	NA	NA	L	Male	2	JS_210618-Male2	NA
tr|A0A3Q0KUE6|A0A3Q0KUE6_SCHMA	LVETLTPDIALFPAVSLK	2	NA	NA	L	Male	2	JS_210618-Male2	161922.2
tr|A0A3Q0KUE6|A0A3Q0KUE6_SCHMA	LVETLTPDIALFPAVSLK	3	NA	NA	L	Male	2	JS_210618-Male2	99949.23
tr|A0A3Q0KUE6|A0A3Q0KUE6_SCHMA	TEVYTENQK	2	NA	NA	L	Male	2	JS_210618-Male2	NA
tr|A0A3Q0KUE6|A0A3Q0KUE6_SCHMA	VEVNFGDKPFNFPPK	3	NA	NA	L	Male	2	JS_210618-Male2	NA
tr|A0A3Q0KUE6|A0A3Q0KUE6_SCHMA	MLQQIVELHK	3	NA	NA	L	Male	2	JS_210618-Male2	NA
tr|A0A3Q0KUE6|A0A3Q0KUE6_SCHMA	NFIIVVR	2	NA	NA	L	Male	2	JS_210618-Male2	NA
tr|A0A3Q0KUE6|A0A3Q0KUE6_SCHMA	IVEDSGLAR	2	NA	NA	L	Male	2	JS_210618-Male2	NA
tr|A0A3Q0KUG7|A0A3Q0KUG7_SCHMA	AGYNDIAGK	2	NA	NA	L	Male	2	JS_210618-Male2	NA
tr|A0A3Q0KUG7|A0A3Q0KUG7_SCHMA	VRPLDTVHQLMDLTSPNAYHLIVTR	4	NA	NA	L	Male	2	JS_210618-Male2	467379.06
tr|A0A3Q0KUI2|A0A3Q0KUI2_SCHMA	YESNLFK	2	NA	NA	L	Male	2	JS_210618-Male2	NA
tr|A0A3Q0KUI2|A0A3Q0KUI2_SCHMA	TVELDTVLEEQAVQHR	3	NA	NA	L	Male	2	JS_210618-Male2	438450.88
tr|A0A3Q0KUI2|A0A3Q0KUI2_SCHMA	HPFIPVTVIGSNQSSEELER	3	NA	NA	L	Male	2	JS_210618-Male2	NA
tr|A0A3Q0KUI2|A0A3Q0KUI2_SCHMA	ESC[57.0215]FQEEAWC[57.0215]PVINTHC[57.0215]PR	3	NA	NA	L	Male	2	JS_210618-Male2	202061.25
tr|A0A3Q0KUI2|A0A3Q0KUI2_SCHMA	STPEEYTTAVQK	2	NA	NA	L	Male	2	JS_210618-Male2	NA
tr|A0A3Q0KUI2|A0A3Q0KUI2_SCHMA	YNAAQFLLQVSSER	2	NA	NA	L	Male	2	JS_210618-Male2	278512.5
tr|A0A3Q0KUI2|A0A3Q0KUI2_SCHMA	YNAAQFLLQVSSER	3	NA	NA	L	Male	2	JS_210618-Male2	NA
tr|A0A3Q0KUI2|A0A3Q0KUI2_SCHMA	TAVLDELFTNSSDEFLQYLPDKPVYR	3	NA	NA	L	Male	2	JS_210618-Male2	177513.17
tr|A0A3Q0KUI2|A0A3Q0KUI2_SCHMA	LLHFLQEGGR	2	NA	NA	L	Male	2	JS_210618-Male2	NA
tr|A0A3Q0KUM2|A0A3Q0KUM2_SCHMA	TNQIPIVR	2	NA	NA	L	Male	2	JS_210618-Male2	91981414
tr|A0A3Q0KUM2|A0A3Q0KUM2_SCHMA	LISSDYSDVDTDGK	2	NA	NA	L	Male	2	JS_210618-Male2	350521.78
tr|A0A3Q0KUT1|A0A3Q0KUT1_SCHMA	NADM[15.9949]SEEMQAEVVK	2	NA	NA	L	Male	2	JS_210618-Male2	NA
tr|A0A3Q0KUT1|A0A3Q0KUT1_SCHMA	IC[57.0215]AEALETYNIEK	2	NA	NA	L	Male	2	JS_210618-Male2	2260817.2
tr|A0A3Q0KUT1|A0A3Q0KUT1_SCHMA	IC[57.0215]AEALETYNIEK	3	NA	NA	L	Male	2	JS_210618-Male2	NA
tr|A0A3Q0KUT1|A0A3Q0KUT1_SCHMA	IC[57.0215]AEALETYNIEKDIAAFIK	3	NA	NA	L	Male	2	JS_210618-Male2	NA
tr|A0A3Q0KUT1|A0A3Q0KUT1_SCHMA	NADMSEEMQAEVVK	2	NA	NA	L	Male	2	JS_210618-Male2	1098872.5
tr|A0A3Q0KUT1|A0A3Q0KUT1_SCHMA	DIAAFIK	2	NA	NA	L	Male	2	JS_210618-Male2	2159784.8
tr|A0A3Q0KUT1|A0A3Q0KUT1_SCHMA	NFGSYVTHETK	3	NA	NA	L	Male	2	JS_210618-Male2	2557187.2
tr|A0A3Q0KUT1|A0A3Q0KUT1_SCHMA	YNPTWHC[57.0215]IVGR	2	NA	NA	L	Male	2	JS_210618-Male2	1249262.8
tr|A0A3Q0KUT1|A0A3Q0KUT1_SCHMA	YNPTWHC[57.0215]IVGR	3	NA	NA	L	Male	2	JS_210618-Male2	1629629.2
tr|A0A3Q0KUT2|A0A3Q0KUT2_SCHMA	EKYEVDKDIATYIK	3	NA	NA	L	Male	2	JS_210618-Male2	277345.4
tr|A0A3Q0KUT2|A0A3Q0KUT2_SCHMA	TWHC[57.0215]IVGK	2	NA	NA	L	Male	2	JS_210618-Male2	175806.2
tr|A0A3Q0KUT2|A0A3Q0KUT2_SCHMA	SFIYFFLGDR	2	NA	NA	L	Male	2	JS_210618-Male2	214189.05
tr|A0A3Q0KUT2|A0A3Q0KUT2_SCHMA	QYGSDVSHEER	2	NA	NA	L	Male	2	JS_210618-Male2	131821.55
tr|A0A3Q0KUT2|A0A3Q0KUT2_SCHMA	NADMEPVMQEDAVQIAAVAR	2	NA	NA	L	Male	2	JS_210618-Male2	NA
tr|A0A3Q0KUT2|A0A3Q0KUT2_SCHMA	QYGSDVSHEER	3	NA	NA	L	Male	2	JS_210618-Male2	NA
tr|A0A3Q0KUT2|A0A3Q0KUT2_SCHMA	NADMEPVMQEDAVQIAAVAR	3	NA	NA	L	Male	2	JS_210618-Male2	884896.2
tr|A0A3Q0KUT3|A0A3Q0KUT3_SCHMA	TTGIVLDSGDGVSHTVPIYEGYALPHAILR	3	NA	NA	L	Male	2	JS_210618-Male2	582312.25
tr|A0A3Q0KUT3|A0A3Q0KUT3_SCHMA	n[42.0106]AEEEISALVIDNGSGMC[57.0215]K	2	NA	NA	L	Male	2	JS_210618-Male2	1341264.6
tr|A0A3Q0KUT3|A0A3Q0KUT3_SCHMA	TTGIVLDSGDGVSHTVPIYEGYALPHAILR	4	NA	NA	L	Male	2	JS_210618-Male2	929123.1
tr|A0A3Q0KUT3|A0A3Q0KUT3_SCHMA	n[42.0106]AEEEISALVIDNGSGMC[57.0215]K	3	NA	NA	L	Male	2	JS_210618-Male2	NA
tr|A0A3Q0KUT3|A0A3Q0KUT3_SCHMA	EIC[57.0215]NLAPTTMK	2	NA	NA	L	Male	2	JS_210618-Male2	3578255.0
tr|A0A3Q0KUT3|A0A3Q0KUT3_SCHMA	DLYSNIVLSGGSTMFPGISDR	2	NA	NA	L	Male	2	JS_210618-Male2	466939.12
tr|A0A3Q0KUT3|A0A3Q0KUT3_SCHMA	DLYSNIVLSGGSTMFPGISDR	3	NA	NA	L	Male	2	JS_210618-Male2	724406.1
tr|A0A3Q0KUT3|A0A3Q0KUT3_SCHMA	LC[57.0215]YVALDFDQEMSTASHSSSLEK	3	NA	NA	L	Male	2	JS_210618-Male2	NA
tr|A0A3Q0KUT3|A0A3Q0KUT3_SCHMA	QEYDESGPAIVHR	2	NA	NA	L	Male	2	JS_210618-Male2	NA
tr|A0A3Q0KUT3|A0A3Q0KUT3_SCHMA	GHSFTTTAER	2	NA	NA	L	Male	2	JS_210618-Male2	NA
tr|A0A3Q0KUT3|A0A3Q0KUT3_SCHMA	QEYDESGPAIVHR	3	NA	NA	L	Male	2	JS_210618-Male2	1542764.8
tr|A0A3Q0KUT3|A0A3Q0KUT3_SCHMA	VAPEEHPVLLTEAPMNPK	2	NA	NA	L	Male	2	JS_210618-Male2	1241793.1
tr|A0A3Q0KUT3|A0A3Q0KUT3_SCHMA	VAPEEHPVLLTEAPMNPK	3	NA	NA	L	Male	2	JS_210618-Male2	5773243.0
tr|A0A3Q0KUT3|A0A3Q0KUT3_SCHMA	VAPEEHPVLLTEAPMNPK	4	NA	NA	L	Male	2	JS_210618-Male2	NA
tr|A0A3Q0KUT3|A0A3Q0KUT3_SCHMA	VAPEEHPVLLTEAPM[15.9949]NPK	3	NA	NA	L	Male	2	JS_210618-Male2	NA
tr|A0A3Q0KUT3|A0A3Q0KUT3_SCHMA	C[57.0215]PEAMLQPSFLGMEC[57.0215]SGIHETTYSSIMK	3	NA	NA	L	Male	2	JS_210618-Male2	808181.75
tr|A0A3Q0KUU4|A0A3Q0KUU4_SCHMA	MPQSSLDIIR	2	NA	NA	L	Male	2	JS_210618-Male2	NA
tr|A0A3Q0KUU4|A0A3Q0KUU4_SCHMA	GPLATPIGK	2	NA	NA	L	Male	2	JS_210618-Male2	63926.5
tr|A0A3Q0KUV5|A0A3Q0KUV5_SCHMA	IYVPYWMLK	2	NA	NA	L	Male	2	JS_210618-Male2	268980.25
tr|A0A3Q0KUV5|A0A3Q0KUV5_SCHMA	LNVQYPMLFK	2	NA	NA	L	Male	2	JS_210618-Male2	240614.95
tr|A0A3Q0KUV5|A0A3Q0KUV5_SCHMA	TTHC[57.0215]GVLEFVADEGR	2	NA	NA	L	Male	2	JS_210618-Male2	195110.81
tr|A0A3Q0KUV5|A0A3Q0KUV5_SCHMA	LTNQQANR	2	NA	NA	L	Male	2	JS_210618-Male2	80341.55
tr|A0A3Q0KUV5|A0A3Q0KUV5_SCHMA	IIMPPSALDVLTR	2	NA	NA	L	Male	2	JS_210618-Male2	NA
tr|A0A3Q0KUV5|A0A3Q0KUV5_SCHMA	IDNSSPFTTSYR	2	NA	NA	L	Male	2	JS_210618-Male2	905890.06
tr|A0A3Q0KUZ7|A0A3Q0KUZ7_SCHMA	AIQPPIGVVYNFLQK	2	NA	NA	L	Male	2	JS_210618-Male2	242903.55
tr|A0A3Q0KUZ7|A0A3Q0KUZ7_SCHMA	AIQPPIGVVYNFLQK	3	NA	NA	L	Male	2	JS_210618-Male2	231940.11
tr|A0A3Q0KV18|A0A3Q0KV18_SCHMA	LAQGEYVAPER	2	NA	NA	L	Male	2	JS_210618-Male2	NA
tr|A0A3Q0KV25|A0A3Q0KV25_SCHMA	VVLLPIDGSEHAER	2	NA	NA	L	Male	2	JS_210618-Male2	355950.84
tr|A0A3Q0KV25|A0A3Q0KV25_SCHMA	VVLLPIDGSEHAER	3	NA	NA	L	Male	2	JS_210618-Male2	NA
tr|A0A3Q0KV25|A0A3Q0KV25_SCHMA	TFLGSVSDYVLHHAHIPVVIVPPK	4	NA	NA	L	Male	2	JS_210618-Male2	880358.44
tr|A0A3Q0KV25|A0A3Q0KV25_SCHMA	IMQDSIDK	2	NA	NA	L	Male	2	JS_210618-Male2	561691.44
tr|A0A3Q0KV25|A0A3Q0KV25_SCHMA	FVNIVEPVYATPAVGLTMETPPLTDITK	3	NA	NA	L	Male	2	JS_210618-Male2	362687.03
tr|A0A3Q0KV25|A0A3Q0KV25_SCHMA	AFQWYLTNMK	2	NA	NA	L	Male	2	JS_210618-Male2	470443.56
tr|A0A3Q0KV25|A0A3Q0KV25_SCHMA	SIEDHNANLIIMGSR	2	NA	NA	L	Male	2	JS_210618-Male2	NA
tr|A0A3Q0KV39|A0A3Q0KV39_SCHMA	NADMSEDMQQDAVDC[57.0215]ATQALEK	3	NA	NA	L	Male	2	JS_210618-Male2	3805744.0
tr|A0A3Q0KV65|A0A3Q0KV65_SCHMA	SGSMEGDNISYAK	2	NA	NA	L	Male	2	JS_210618-Male2	NA
tr|A0A3Q0KV65|A0A3Q0KV65_SCHMA	YWLNTQGQMNQK	2	NA	NA	L	Male	2	JS_210618-Male2	179851.3
tr|A0A3Q0KV65|A0A3Q0KV65_SCHMA	MNELIDEYHSIQLNEMNETNETELK	3	NA	NA	L	Male	2	JS_210618-Male2	403785.78
tr|A0A3Q0KV65|A0A3Q0KV65_SCHMA	YEFVFLIDR	2	NA	NA	L	Male	2	JS_210618-Male2	375395.66
tr|A0A3Q0KV65|A0A3Q0KV65_SCHMA	DPSQLQSAVMR	2	NA	NA	L	Male	2	JS_210618-Male2	709538.1
tr|A0A3Q0KV65|A0A3Q0KV65_SCHMA	SFILSISK	2	NA	NA	L	Male	2	JS_210618-Male2	NA
tr|A0A3Q0KV65|A0A3Q0KV65_SCHMA	TLSAALQPR	2	NA	NA	L	Male	2	JS_210618-Male2	NA
tr|A0A3Q0KV65|A0A3Q0KV65_SCHMA	ETYDSAVEEGHTAILAEQDEHC[57.0215]ADLFK	4	NA	NA	L	Male	2	JS_210618-Male2	730816.06
tr|A0A3Q0KV65|A0A3Q0KV65_SCHMA	EKPIEVIVVPK	2	NA	NA	L	Male	2	JS_210618-Male2	104359055
tr|A0A3Q0KV65|A0A3Q0KV65_SCHMA	FTSLVAVDPTK	2	NA	NA	L	Male	2	JS_210618-Male2	NA
tr|A0A3Q0KV65|A0A3Q0KV65_SCHMA	FSTYFGFFK	2	NA	NA	L	Male	2	JS_210618-Male2	552745.8
tr|A0A3Q0KV65|A0A3Q0KV65_SCHMA	TSLLLFLK	2	NA	NA	L	Male	2	JS_210618-Male2	245255.97
tr|A0A3Q0KV65|A0A3Q0KV65_SCHMA	DLNADMGGTEAYNALK	2	NA	NA	L	Male	2	JS_210618-Male2	450794.38
tr|A0A3Q0KV65|A0A3Q0KV65_SCHMA	LNSDLSEC[57.0215]FEIPLDNLTEFLK	2	NA	NA	L	Male	2	JS_210618-Male2	NA
tr|A0A3Q0KV65|A0A3Q0KV65_SCHMA	ADNIEMDWK	2	NA	NA	L	Male	2	JS_210618-Male2	364705.28
tr|A0A3Q0KV65|A0A3Q0KV65_SCHMA	IAPVFPDR	2	NA	NA	L	Male	2	JS_210618-Male2	NA
tr|A0A3Q0KV65|A0A3Q0KV65_SCHMA	AALHSTPSGEGWFK	2	NA	NA	L	Male	2	JS_210618-Male2	379906.3
tr|A0A3Q0KV65|A0A3Q0KV65_SCHMA	AALHSTPSGEGWFK	3	NA	NA	L	Male	2	JS_210618-Male2	426727.47
tr|A0A3Q0KV72|A0A3Q0KV72_SCHMA	LILLGDSGVGK	2	NA	NA	L	Male	2	JS_210618-Male2	NA
tr|A0A3Q0KV72|A0A3Q0KV72_SCHMA	LQIWDTAGQER	2	NA	NA	L	Male	2	JS_210618-Male2	NA
tr|A0A3Q0KV72|A0A3Q0KV72_SCHMA	DATNVENAFLK	2	NA	NA	L	Male	2	JS_210618-Male2	NA
tr|A0A3Q0KV83|A0A3Q0KV83_SCHMA	EGPFIPSLR	2	NA	NA	L	Male	2	JS_210618-Male2	NA
tr|A0A3Q0KV83|A0A3Q0KV83_SCHMA	MTEVPQESVVAVMAEGK	2	NA	NA	L	Male	2	JS_210618-Male2	121072.53
tr|A0A3Q0KV99|A0A3Q0KV99_SCHMA	STVDHVHELLTVSQK	3	NA	NA	L	Male	2	JS_210618-Male2	NA
tr|A0A3Q0KVA0|A0A3Q0KVA0_SCHMA	QTLSSLYAIISEQLTK	2	NA	NA	L	Male	2	JS_210618-Male2	NA
tr|A0A3Q0KVA0|A0A3Q0KVA0_SCHMA	LDVYAESITK	2	NA	NA	L	Male	2	JS_210618-Male2	NA
tr|A0A3Q0KVA0|A0A3Q0KVA0_SCHMA	QTLSSLYAIISEQLTK	3	NA	NA	L	Male	2	JS_210618-Male2	70276.25
tr|A0A3Q0KVA0|A0A3Q0KVA0_SCHMA	VFVESVLR	2	NA	NA	L	Male	2	JS_210618-Male2	NA
tr|A0A3Q0KVA0|A0A3Q0KVA0_SCHMA	VGTLDILVGLSDELSK	2	NA	NA	L	Male	2	JS_210618-Male2	NA
tr|A0A3Q0KVA0|A0A3Q0KVA0_SCHMA	VELNMIDVR	2	NA	NA	L	Male	2	JS_210618-Male2	222019.94
tr|A0A3Q0KVA0|A0A3Q0KVA0_SCHMA	n[42.0106]TEFWIISVPGER	2	NA	NA	L	Male	2	JS_210618-Male2	91670.36
tr|A0A3Q0KVA0|A0A3Q0KVA0_SCHMA	VAQYMGDVLEEQK	2	NA	NA	L	Male	2	JS_210618-Male2	NA
tr|A0A3Q0KVA0|A0A3Q0KVA0_SCHMA	QFAPLFR	2	NA	NA	L	Male	2	JS_210618-Male2	NA
tr|A0A3Q0KVA6|A0A3Q0KVA6_SCHMA	QENYTLEEAVELAIGC[57.0215]LSHTHSMDFK	4	NA	NA	L	Male	2	JS_210618-Male2	257926.17
tr|A0A3Q0KVA6|A0A3Q0KVA6_SCHMA	YEAASFK	2	NA	NA	L	Male	2	JS_210618-Male2	411403.34
tr|A0A3Q0KVA6|A0A3Q0KVA6_SCHMA	LYQVEYTFK	2	NA	NA	L	Male	2	JS_210618-Male2	1210904.8
tr|A0A3Q0KVA6|A0A3Q0KVA6_SCHMA	KQENYTLEEAVELAIGC[57.0215]LSHTHSMDFK	4	NA	NA	L	Male	2	JS_210618-Male2	NA
tr|A0A3Q0KVA6|A0A3Q0KVA6_SCHMA	FGYEVPC[57.0215]DVLLHR	2	NA	NA	L	Male	2	JS_210618-Male2	NA
tr|A0A3Q0KVA6|A0A3Q0KVA6_SCHMA	LTDSTGC[57.0215]IMTGMAPDC[57.0215]R	2	NA	NA	L	Male	2	JS_210618-Male2	838961.94
tr|A0A3Q0KVA6|A0A3Q0KVA6_SCHMA	FGYEVPC[57.0215]DVLLHR	3	NA	NA	L	Male	2	JS_210618-Male2	2012362.5
tr|A0A3Q0KVA6|A0A3Q0KVA6_SCHMA	LTDSTGC[57.0215]IMTGMAPDC[57.0215]R	3	NA	NA	L	Male	2	JS_210618-Male2	NA
tr|A0A3Q0KVA6|A0A3Q0KVA6_SCHMA	KLTVEEIDAHLVR	4	NA	NA	L	Male	2	JS_210618-Male2	194944.45
tr|A0A3Q0KVA6|A0A3Q0KVA6_SCHMA	HLENEFR	2	NA	NA	L	Male	2	JS_210618-Male2	404037.7
tr|A0A3Q0KVA6|A0A3Q0KVA6_SCHMA	IGEINQVYTQSAEMR	2	NA	NA	L	Male	2	JS_210618-Male2	370771.03
tr|A0A3Q0KVA6|A0A3Q0KVA6_SCHMA	IGEINQVYTQSAEMR	3	NA	NA	L	Male	2	JS_210618-Male2	NA
tr|A0A3Q0KVA6|A0A3Q0KVA6_SCHMA	GNDC[57.0215]AVVAAQLK	2	NA	NA	L	Male	2	JS_210618-Male2	735009.94
tr|A0A3Q0KVA6|A0A3Q0KVA6_SCHMA	FMTIFSPEGR	2	NA	NA	L	Male	2	JS_210618-Male2	2040396.8
tr|A0A3Q0KVA6|A0A3Q0KVA6_SCHMA	LTVEEIDAHLVR	2	NA	NA	L	Male	2	JS_210618-Male2	228264.55
tr|A0A3Q0KVA6|A0A3Q0KVA6_SCHMA	LTVEEIDAHLVR	3	NA	NA	L	Male	2	JS_210618-Male2	585533.4
tr|A0A3Q0KVA6|A0A3Q0KVA6_SCHMA	SDPSGFVAGHR	2	NA	NA	L	Male	2	JS_210618-Male2	633954.56
tr|A0A3Q0KVA6|A0A3Q0KVA6_SCHMA	SDPSGFVAGHR	3	NA	NA	L	Male	2	JS_210618-Male2	NA
tr|A0A3Q0KVB3|A0A3Q0KVB3_SCHMA	TWSVPLLMLLGGK	2	NA	NA	L	Male	2	JS_210618-Male2	66332.47
tr|A0A3Q0KVB9|A0A3Q0KVB9_SCHMA	TIGHLMTSFPGVDEYMSYTEVFR	3	NA	NA	L	Male	2	JS_210618-Male2	120798.61
tr|A0A3Q0KVB9|A0A3Q0KVB9_SCHMA	LLAFPEAMEK	2	NA	NA	L	Male	2	JS_210618-Male2	NA
tr|A0A3Q0KVB9|A0A3Q0KVB9_SCHMA	WIFVGGK	2	NA	NA	L	Male	2	JS_210618-Male2	120800414
tr|A0A3Q0KVE1|A0A3Q0KVE1_SCHMA	INHEGEVNR	2	NA	NA	L	Male	2	JS_210618-Male2	NA
tr|A0A3Q0KVE1|A0A3Q0KVE1_SCHMA	TVALWDLR	2	NA	NA	L	Male	2	JS_210618-Male2	NA
tr|A0A3Q0KVE1|A0A3Q0KVE1_SCHMA	TPSSDVLVFDYTK	2	NA	NA	L	Male	2	JS_210618-Male2	NA
tr|A0A3Q0KVE1|A0A3Q0KVE1_SCHMA	GEFGGFGAVTGK	2	NA	NA	L	Male	2	JS_210618-Male2	180098.45
tr|A0A3Q0KVF1|A0A3Q0KVF1_SCHMA	VINNLVGSK	2	NA	NA	L	Male	2	JS_210618-Male2	NA
tr|A0A3Q0KVG0|A0A3Q0KVG0_SCHMA	FNAETGK	2	NA	NA	L	Male	2	JS_210618-Male2	NA
tr|A0A3Q0KVG2|A0A3Q0KVG2_SCHMA	VIVINAADPMADK	2	NA	NA	L	Male	2	JS_210618-Male2	820077.44
tr|A0A3Q0KVG2|A0A3Q0KVG2_SCHMA	EDFLDALQK	2	NA	NA	L	Male	2	JS_210618-Male2	NA
tr|A0A3Q0KVG2|A0A3Q0KVG2_SCHMA	GSEPTDQAIDQWHFC[57.0215]NPNI	2	NA	NA	L	Male	2	JS_210618-Male2	635891.5
tr|A0A3Q0KVG2|A0A3Q0KVG2_SCHMA	GSEPTDQAIDQWHFC[57.0215]NPNI	3	NA	NA	L	Male	2	JS_210618-Male2	651384.7
tr|A0A3Q0KVG2|A0A3Q0KVG2_SCHMA	IWPPGSIIPVK	2	NA	NA	L	Male	2	JS_210618-Male2	NA
tr|A0A3Q0KVG2|A0A3Q0KVG2_SCHMA	MEIC[57.0215]KEELMNPIK	2	NA	NA	L	Male	2	JS_210618-Male2	174108.56
tr|A0A3Q0KVG2|A0A3Q0KVG2_SCHMA	AKGDNDPIDVC[57.0215]EIGSK	2	NA	NA	L	Male	2	JS_210618-Male2	458452.4
tr|A0A3Q0KVG2|A0A3Q0KVG2_SCHMA	AKGDNDPIDVC[57.0215]EIGSK	3	NA	NA	L	Male	2	JS_210618-Male2	NA
tr|A0A3Q0KVG2|A0A3Q0KVG2_SCHMA	IISQTHEQWQK	2	NA	NA	L	Male	2	JS_210618-Male2	NA
tr|A0A3Q0KVG2|A0A3Q0KVG2_SCHMA	VPTGKPENTFAFNGEFK	3	NA	NA	L	Male	2	JS_210618-Male2	710769.5
tr|A0A3Q0KVG2|A0A3Q0KVG2_SCHMA	IISQTHEQWQK	3	NA	NA	L	Male	2	JS_210618-Male2	NA
tr|A0A3Q0KVG2|A0A3Q0KVG2_SCHMA	VLGILAMIDEGETDWK	2	NA	NA	L	Male	2	JS_210618-Male2	1210260.2
tr|A0A3Q0KVG2|A0A3Q0KVG2_SCHMA	VLGILAMIDEGETDWK	3	NA	NA	L	Male	2	JS_210618-Male2	503894.6
tr|A0A3Q0KVG2|A0A3Q0KVG2_SCHMA	VEAGSIIR	2	NA	NA	L	Male	2	JS_210618-Male2	NA
tr|A0A3Q0KVG2|A0A3Q0KVG2_SCHMA	LNDIHDVDTHMPGLLK	2	NA	NA	L	Male	2	JS_210618-Male2	NA
tr|A0A3Q0KVG2|A0A3Q0KVG2_SCHMA	LNDIHDVDTHMPGLLK	3	NA	NA	L	Male	2	JS_210618-Male2	284878.34
tr|A0A3Q0KVG2|A0A3Q0KVG2_SCHMA	LNDIHDVDTHMPGLLK	4	NA	NA	L	Male	2	JS_210618-Male2	NA
tr|A0A3Q0KVG2|A0A3Q0KVG2_SCHMA	IFLTHGESPISC[57.0215]FHDVPLLTDTNNYYNMIVEIPR	4	NA	NA	L	Male	2	JS_210618-Male2	737595.75
tr|A0A3Q0KVG2|A0A3Q0KVG2_SCHMA	GSPYMVSK	2	NA	NA	L	Male	2	JS_210618-Male2	NA
tr|A0A3Q0KVG2|A0A3Q0KVG2_SCHMA	GTSHSTSYR	2	NA	NA	L	Male	2	JS_210618-Male2	271290.3
tr|A0A3Q0KVG2|A0A3Q0KVG2_SCHMA	GYIWNYGALPQTWEDPNHVDENTK	3	NA	NA	L	Male	2	JS_210618-Male2	1635289.8
tr|A0A3Q0KVG2|A0A3Q0KVG2_SCHMA	YVNNVFPHK	2	NA	NA	L	Male	2	JS_210618-Male2	NA
tr|A0A3Q0KVG2|A0A3Q0KVG2_SCHMA	YVNNVFPHK	3	NA	NA	L	Male	2	JS_210618-Male2	NA
tr|A0A3Q0KVG2|A0A3Q0KVG2_SCHMA	GDNDPIDVC[57.0215]EIGSK	2	NA	NA	L	Male	2	JS_210618-Male2	485060.53
tr|A0A3Q0KVG9|A0A3Q0KVG9_SCHMA	LLLLADADR	2	NA	NA	L	Male	2	JS_210618-Male2	120791734
tr|A0A3Q0KVG9|A0A3Q0KVG9_SCHMA	C[57.0215]TNDDDLSIDTLSK	2	NA	NA	L	Male	2	JS_210618-Male2	95141.08
tr|A0A3Q0KVH9|A0A3Q0KVH9_SCHMA	QYVMDTLNAGQVIPGYGHAVLR	3	NA	NA	L	Male	2	JS_210618-Male2	616259.0
tr|A0A3Q0KVH9|A0A3Q0KVH9_SCHMA	QYVMDTLNAGQVIPGYGHAVLR	4	NA	NA	L	Male	2	JS_210618-Male2	NA
tr|A0A3Q0KVH9|A0A3Q0KVH9_SCHMA	GLSIPDC[57.0215]QK	2	NA	NA	L	Male	2	JS_210618-Male2	NA
tr|A0A3Q0KVH9|A0A3Q0KVH9_SCHMA	VQNPWPNVDAHSGVLLQHYGLTEMQYYTVLFGVSR	4	NA	NA	L	Male	2	JS_210618-Male2	140914.92
tr|A0A3Q0KVH9|A0A3Q0KVH9_SCHMA	LVAQLYK	2	NA	NA	L	Male	2	JS_210618-Male2	561858.25
tr|A0A3Q0KVH9|A0A3Q0KVH9_SCHMA	LPTVASIIYR	2	NA	NA	L	Male	2	JS_210618-Male2	971530.44
tr|A0A3Q0KVH9|A0A3Q0KVH9_SCHMA	DGTSVTAIDSNMDWSHNFC[57.0215]R	3	NA	NA	L	Male	2	JS_210618-Male2	375127.4
tr|A0A3Q0KVH9|A0A3Q0KVH9_SCHMA	SLYWEYVYEDSMDLIAK	3	NA	NA	L	Male	2	JS_210618-Male2	NA
tr|A0A3Q0KVH9|A0A3Q0KVH9_SCHMA	AQVDDISK	2	NA	NA	L	Male	2	JS_210618-Male2	561462.94
tr|A0A3Q0KVH9|A0A3Q0KVH9_SCHMA	MLGYEDPGFTEMMR	2	NA	NA	L	Male	2	JS_210618-Male2	1012635.25
tr|A0A3Q0KVH9|A0A3Q0KVH9_SCHMA	ALGLPIERPK	2	NA	NA	L	Male	2	JS_210618-Male2	276551.94
tr|A0A3Q0KVH9|A0A3Q0KVH9_SCHMA	APGGHEPLPEGIFFLLLTGK	3	NA	NA	L	Male	2	JS_210618-Male2	1234575.6
tr|A0A3Q0KVH9|A0A3Q0KVH9_SCHMA	ALGLPIERPK	3	NA	NA	L	Male	2	JS_210618-Male2	NA
tr|A0A3Q0KVH9|A0A3Q0KVH9_SCHMA	ALGVLASLIWDR	2	NA	NA	L	Male	2	JS_210618-Male2	630096.9
tr|A0A3Q0KVH9|A0A3Q0KVH9_SCHMA	DIMADLIPK	2	NA	NA	L	Male	2	JS_210618-Male2	NA
tr|A0A3Q0KVH9|A0A3Q0KVH9_SCHMA	IVPPILTSLGK	2	NA	NA	L	Male	2	JS_210618-Male2	1304219.0
tr|A0A3Q0KVH9|A0A3Q0KVH9_SCHMA	FTC[57.0215]AQEFC[57.0215]ER	2	NA	NA	L	Male	2	JS_210618-Male2	640790.75
tr|A0A3Q0KVH9|A0A3Q0KVH9_SCHMA	SLSTEALMK	2	NA	NA	L	Male	2	JS_210618-Male2	666459.0
tr|A0A3Q0KVH9|A0A3Q0KVH9_SCHMA	NPTDEQVK	2	NA	NA	L	Male	2	JS_210618-Male2	372348.84
tr|A0A5K4EAJ8|A0A5K4EAJ8_SCHMA	LAC[57.0215]SSVEFSR	2	NA	NA	L	Male	2	JS_210618-Male2	90930.42
tr|A0A5K4EAZ5|A0A5K4EAZ5_SCHMA	DIVEDDISMAGGDR	3	NA	NA	L	Male	2	JS_210618-Male2	NA
tr|A0A5K4EAZ5|A0A5K4EAZ5_SCHMA	PLPNEDFR	2	NA	NA	L	Male	2	JS_210618-Male2	NA
tr|A0A5K4EAZ5|A0A5K4EAZ5_SCHMA	DC[57.0215]DDGSDEDPK	2	NA	NA	L	Male	2	JS_210618-Male2	48364.56
tr|A0A5K4EAZ5|A0A5K4EAZ5_SCHMA	DC[57.0215]SDGEDELTC[57.0215]APPMIAEPR	3	NA	NA	L	Male	2	JS_210618-Male2	NA
tr|A0A5K4EAZ5|A0A5K4EAZ5_SCHMA	LSDDETFEK	2	NA	NA	L	Male	2	JS_210618-Male2	NA
tr|A0A5K4EAZ5|A0A5K4EAZ5_SCHMA	LPSQNEEIVGK	2	NA	NA	L	Male	2	JS_210618-Male2	716182.94
tr|A0A5K4EAZ5|A0A5K4EAZ5_SCHMA	PYEMVC[57.0215]EVEPPPEEPISFVWYHNAK	3	NA	NA	L	Male	2	JS_210618-Male2	267146.1
tr|A0A5K4EAZ5|A0A5K4EAZ5_SCHMA	PYQPVEFEC[57.0215]FAASEDGQPASFTPR	3	NA	NA	L	Male	2	JS_210618-Male2	NA
tr|A0A5K4EAZ5|A0A5K4EAZ5_SCHMA	C[57.0215]SVLDSNQYSYR	2	NA	NA	L	Male	2	JS_210618-Male2	411011.88
tr|A0A5K4EAZ5|A0A5K4EAZ5_SCHMA	AEEGLEINPK	2	NA	NA	L	Male	2	JS_210618-Male2	279276.88
tr|A0A5K4EAZ5|A0A5K4EAZ5_SCHMA	QTGVIYQAK	2	NA	NA	L	Male	2	JS_210618-Male2	37022484
tr|A0A5K4EAZ5|A0A5K4EAZ5_SCHMA	LDVDTPDGFMR	2	NA	NA	L	Male	2	JS_210618-Male2	286781.22
tr|A0A5K4EAZ5|A0A5K4EAZ5_SCHMA	SYVLTITPQR	2	NA	NA	L	Male	2	JS_210618-Male2	NA
tr|A0A5K4EAZ5|A0A5K4EAZ5_SCHMA	LASSGDLSTDDEYK	2	NA	NA	L	Male	2	JS_210618-Male2	NA
tr|A0A5K4EAZ5|A0A5K4EAZ5_SCHMA	VSIVTIR	2	NA	NA	L	Male	2	JS_210618-Male2	NA
tr|A0A5K4EAZ5|A0A5K4EAZ5_SCHMA	LTSLSYR	2	NA	NA	L	Male	2	JS_210618-Male2	298933.06
tr|A0A5K4EAZ5|A0A5K4EAZ5_SCHMA	KC[57.0215]EYYQGR	2	NA	NA	L	Male	2	JS_210618-Male2	81373516
tr|A0A5K4EAZ5|A0A5K4EAZ5_SCHMA	PITGDVIIGR	2	NA	NA	L	Male	2	JS_210618-Male2	NA
tr|A0A5K4EAZ5|A0A5K4EAZ5_SCHMA	VADQGEYIC[57.0215]R	2	NA	NA	L	Male	2	JS_210618-Male2	NA
tr|A0A5K4EAZ5|A0A5K4EAZ5_SCHMA	LYITNFGPEHLQYPIR	3	NA	NA	L	Male	2	JS_210618-Male2	861155.7
tr|A0A5K4EAZ5|A0A5K4EAZ5_SCHMA	SDTVDEGEAVEFHC[57.0215]R	2	NA	NA	L	Male	2	JS_210618-Male2	184007.36
tr|A0A5K4EAZ5|A0A5K4EAZ5_SCHMA	SDTVDEGEAVEFHC[57.0215]R	3	NA	NA	L	Male	2	JS_210618-Male2	285710.78
tr|A0A5K4EAZ5|A0A5K4EAZ5_SCHMA	NSEPTIVLNPGDPGPLDVNFGELLYSR	3	NA	NA	L	Male	2	JS_210618-Male2	275606.53
tr|A0A5K4EAZ5|A0A5K4EAZ5_SCHMA	HDDLVAQHTSFISK	2	NA	NA	L	Male	2	JS_210618-Male2	329615.25
tr|A0A5K4EAZ5|A0A5K4EAZ5_SCHMA	MC[57.0215]NIC[57.0215]DPLSR	2	NA	NA	L	Male	2	JS_210618-Male2	427234.06
tr|A0A5K4EAZ5|A0A5K4EAZ5_SCHMA	HDDLVAQHTSFISK	3	NA	NA	L	Male	2	JS_210618-Male2	673664.75
tr|A0A5K4EAZ5|A0A5K4EAZ5_SCHMA	HDDLVAQHTSFISK	4	NA	NA	L	Male	2	JS_210618-Male2	NA
tr|A0A5K4EAZ5|A0A5K4EAZ5_SCHMA	FNWGC[57.0215]LPDEPSR	2	NA	NA	L	Male	2	JS_210618-Male2	491630.22
tr|A0A5K4EAZ5|A0A5K4EAZ5_SCHMA	SGQC[57.0215]LPAGR	2	NA	NA	L	Male	2	JS_210618-Male2	NA
tr|A0A5K4EAZ5|A0A5K4EAZ5_SCHMA	LTVRPYQPVEFEC[57.0215]FAASEDGQPASFTPR	3	NA	NA	L	Male	2	JS_210618-Male2	662692.2
tr|A0A5K4EAZ5|A0A5K4EAZ5_SCHMA	ISFETTR	2	NA	NA	L	Male	2	JS_210618-Male2	366312.3
tr|A0A5K4EAZ5|A0A5K4EAZ5_SCHMA	LTVRPYQPVEFEC[57.0215]FAASEDGQPASFTPR	4	NA	NA	L	Male	2	JS_210618-Male2	NA
tr|A0A5K4EBD8|A0A5K4EBD8_SCHMA	VPAAAPQLVK	2	NA	NA	L	Male	2	JS_210618-Male2	NA
tr|A0A5K4ED01|A0A5K4ED01_SCHMA	QLFEFLK	2	NA	NA	L	Male	2	JS_210618-Male2	NA
tr|A0A5K4ED01|A0A5K4ED01_SCHMA	YGVDATR	2	NA	NA	L	Male	2	JS_210618-Male2	NA
tr|A0A5K4ED01|A0A5K4ED01_SCHMA	NLGDAWNIPR	2	NA	NA	L	Male	2	JS_210618-Male2	NA
tr|A0A5K4ED01|A0A5K4ED01_SCHMA	VYIPHFENR	3	NA	NA	L	Male	2	JS_210618-Male2	NA
tr|A0A5K4ED01|A0A5K4ED01_SCHMA	FAC[57.0215]ILLAR	2	NA	NA	L	Male	2	JS_210618-Male2	NA
tr|A0A5K4EE66|A0A5K4EE66_SCHMA	IETVPQMFVR	2	NA	NA	L	Male	2	JS_210618-Male2	1632598.0
tr|A0A5K4EE66|A0A5K4EE66_SCHMA	IETVPQMFVR	3	NA	NA	L	Male	2	JS_210618-Male2	NA
tr|A0A5K4EE66|A0A5K4EE66_SCHMA	TTC[57.0215]PYC[57.0215]K	2	NA	NA	L	Male	2	JS_210618-Male2	NA
tr|A0A5K4EE66|A0A5K4EE66_SCHMA	EDNVC[57.0215]YMK	2	NA	NA	L	Male	2	JS_210618-Male2	136146.06
tr|A0A5K4EE66|A0A5K4EE66_SCHMA	VLGLHVLGPNAGEITQGYAVAIK	3	NA	NA	L	Male	2	JS_210618-Male2	373719.0
tr|A0A5K4EE66|A0A5K4EE66_SCHMA	YYSNDELAGIVNESK	2	NA	NA	L	Male	2	JS_210618-Male2	735604.75
tr|A0A5K4EE66|A0A5K4EE66_SCHMA	YYSNDELAGIVNESK	3	NA	NA	L	Male	2	JS_210618-Male2	NA
tr|A0A5K4EE66|A0A5K4EE66_SCHMA	LC[57.0215]VPDEIK	2	NA	NA	L	Male	2	JS_210618-Male2	601034.06
tr|A0A5K4EE66|A0A5K4EE66_SCHMA	FIGDSQTVLK	2	NA	NA	L	Male	2	JS_210618-Male2	799626.8
tr|A0A5K4EE66|A0A5K4EE66_SCHMA	TIGIHPTC[57.0215]SETFTTLHVTK	3	NA	NA	L	Male	2	JS_210618-Male2	NA
tr|A0A5K4EE66|A0A5K4EE66_SCHMA	VSTITGNK	2	NA	NA	L	Male	2	JS_210618-Male2	NA
tr|A0A5K4EE66|A0A5K4EE66_SCHMA	TIGIHPTC[57.0215]SETFTTLHVTK	4	NA	NA	L	Male	2	JS_210618-Male2	740122.1
tr|A0A5K4EE66|A0A5K4EE66_SCHMA	VVDTENNKPGLLLVK	3	NA	NA	L	Male	2	JS_210618-Male2	1265139.2
tr|A0A5K4EE66|A0A5K4EE66_SCHMA	VGDYMENHGVK	2	NA	NA	L	Male	2	JS_210618-Male2	NA
tr|A0A5K4EE66|A0A5K4EE66_SCHMA	VGDYMENHGVK	3	NA	NA	L	Male	2	JS_210618-Male2	164904.72
tr|A0A5K4EE66|A0A5K4EE66_SCHMA	ISHNWSTMVEGVQSHIGSLNWGYK	4	NA	NA	L	Male	2	JS_210618-Male2	857691.2
tr|A0A5K4EE66|A0A5K4EE66_SCHMA	DVLAEAK	2	NA	NA	L	Male	2	JS_210618-Male2	NA
tr|A0A5K4EE66|A0A5K4EE66_SCHMA	GFDQQMAEK	2	NA	NA	L	Male	2	JS_210618-Male2	NA
tr|A0A5K4EE66|A0A5K4EE66_SCHMA	VKDVLAEAK	2	NA	NA	L	Male	2	JS_210618-Male2	NA
tr|A0A5K4EE66|A0A5K4EE66_SCHMA	LISPHEVQITDK	2	NA	NA	L	Male	2	JS_210618-Male2	NA
tr|A0A5K4EE66|A0A5K4EE66_SCHMA	YPEIPGAVEYGITSDDLFSLPYFPGK	3	NA	NA	L	Male	2	JS_210618-Male2	942601.9
tr|A0A5K4EE66|A0A5K4EE66_SCHMA	LISPHEVQITDK	3	NA	NA	L	Male	2	JS_210618-Male2	800895.7
tr|A0A5K4EE66|A0A5K4EE66_SCHMA	TAVLDYVEPTPIGTTWGLGGTC[57.0215]VNVGC[57.0215]IPK	3	NA	NA	L	Male	2	JS_210618-Male2	353564.16
tr|A0A5K4EE66|A0A5K4EE66_SCHMA	DNQVTYLNAK	2	NA	NA	L	Male	2	JS_210618-Male2	NA
tr|A0A5K4EE66|A0A5K4EE66_SCHMA	PPADGTSQWLR	2	NA	NA	L	Male	2	JS_210618-Male2	957443.44
tr|A0A5K4EE66|A0A5K4EE66_SCHMA	KTVDSAAVILFSK	3	NA	NA	L	Male	2	JS_210618-Male2	NA
tr|A0A5K4EE66|A0A5K4EE66_SCHMA	PQLTPVAIQAGR	2	NA	NA	L	Male	2	JS_210618-Male2	NA
tr|A0A5K4EE66|A0A5K4EE66_SCHMA	IILATGER	2	NA	NA	L	Male	2	JS_210618-Male2	NA
tr|A0A5K4EE66|A0A5K4EE66_SCHMA	IILATGERPK	2	NA	NA	L	Male	2	JS_210618-Male2	NA
tr|A0A5K4EE66|A0A5K4EE66_SCHMA	IILATGERPK	3	NA	NA	L	Male	2	JS_210618-Male2	NA
tr|A0A5K4EE66|A0A5K4EE66_SCHMA	KFEEEFETVIFAVGR	3	NA	NA	L	Male	2	JS_210618-Male2	455942.75
tr|A0A5K4EE66|A0A5K4EE66_SCHMA	VLC[57.0215]ETVGVK	2	NA	NA	L	Male	2	JS_210618-Male2	NA
tr|A0A5K4EE66|A0A5K4EE66_SCHMA	LMHQAGLLSHALEDAEHFGWSLDR	4	NA	NA	L	Male	2	JS_210618-Male2	NA
tr|A0A5K4EE66|A0A5K4EE66_SCHMA	YDYDLIVIGGGSGGLAAGK	2	NA	NA	L	Male	2	JS_210618-Male2	NA
tr|A0A5K4EE66|A0A5K4EE66_SCHMA	YDYDLIVIGGGSGGLAAGK	3	NA	NA	L	Male	2	JS_210618-Male2	NA
tr|A0A5K4EFX3|A0A5K4EFX3_SCHMA	PVTDNDALMSDFAK	2	NA	NA	L	Male	2	JS_210618-Male2	38911.75
tr|A0A5K4EG06|A0A5K4EG06_SCHMA	LTSEYSIYLTK	2	NA	NA	L	Male	2	JS_210618-Male2	186241.95
tr|A0A5K4EG06|A0A5K4EG06_SCHMA	IATELMSNPDLR	2	NA	NA	L	Male	2	JS_210618-Male2	NA
tr|A0A5K4EG06|A0A5K4EG06_SCHMA	INLGAGAYR	2	NA	NA	L	Male	2	JS_210618-Male2	NA
tr|A0A5K4EG06|A0A5K4EG06_SCHMA	VGGAFINEFAEQK	2	NA	NA	L	Male	2	JS_210618-Male2	625303.44
tr|A0A5K4EG06|A0A5K4EG06_SCHMA	LGPPDAILGITEAYNR	2	NA	NA	L	Male	2	JS_210618-Male2	500652.47
tr|A0A5K4EG06|A0A5K4EG06_SCHMA	DLIPFFDC[57.0215]AYQGFASGDIDNDAK	3	NA	NA	L	Male	2	JS_210618-Male2	152874.16
tr|A0A5K4EG06|A0A5K4EG06_SCHMA	LGPPDAILGITEAYNR	3	NA	NA	L	Male	2	JS_210618-Male2	NA
tr|A0A5K4EG06|A0A5K4EG06_SCHMA	VGAFTLLC[57.0215]SSSDEAER	2	NA	NA	L	Male	2	JS_210618-Male2	NA
tr|A0A5K4EG06|A0A5K4EG06_SCHMA	YFTDELNFPTVLLTQSFAK	2	NA	NA	L	Male	2	JS_210618-Male2	265426.75
tr|A0A5K4EGY8|A0A5K4EGY8_SCHMA	KAYQEVLQEEEPK	3	NA	NA	L	Male	2	JS_210618-Male2	NA
tr|A0A5K4EGY8|A0A5K4EGY8_SCHMA	AYQEVLQEEEPK	2	NA	NA	L	Male	2	JS_210618-Male2	NA
tr|A0A5K4EGY8|A0A5K4EGY8_SCHMA	AYQEVLQEEEPKK	3	NA	NA	L	Male	2	JS_210618-Male2	108789.63
tr|A0A5K4EH65|A0A5K4EH65_SCHMA	AGLMPVSPEAIELLSNYGVR	2	NA	NA	L	Male	2	JS_210618-Male2	486702.6
tr|A0A5K4EH65|A0A5K4EH65_SCHMA	AGLMPVSPEAIELLSNYGVR	3	NA	NA	L	Male	2	JS_210618-Male2	NA
tr|A0A5K4EH65|A0A5K4EH65_SCHMA	GWTHSIYNHISAR	2	NA	NA	L	Male	2	JS_210618-Male2	143042.28
tr|A0A5K4EH65|A0A5K4EH65_SCHMA	AGWTLHSALHSAR	3	NA	NA	L	Male	2	JS_210618-Male2	NA
tr|A0A5K4EHA3|A0A5K4EHA3_SCHMA	VKPEDQMLLK	2	NA	NA	L	Male	2	JS_210618-Male2	1360902.2
tr|A0A5K4EHA3|A0A5K4EHA3_SCHMA	MIEGILK	2	NA	NA	L	Male	2	JS_210618-Male2	1452872.6
tr|A0A5K4EHA3|A0A5K4EHA3_SCHMA	TTIHLSAK	2	NA	NA	L	Male	2	JS_210618-Male2	439932.75
tr|A0A5K4EHA3|A0A5K4EHA3_SCHMA	SLSYYNLNSQTAR	2	NA	NA	L	Male	2	JS_210618-Male2	NA
tr|A0A5K4EHA3|A0A5K4EHA3_SCHMA	FETLDITPYSNPPELPEVMR	3	NA	NA	L	Male	2	JS_210618-Male2	1376263.1
tr|A0A5K4EHA3|A0A5K4EHA3_SCHMA	AHTPATLGLC[57.0215]LR	2	NA	NA	L	Male	2	JS_210618-Male2	NA
tr|A0A5K4EHA3|A0A5K4EHA3_SCHMA	AHTPATLGLC[57.0215]LR	3	NA	NA	L	Male	2	JS_210618-Male2	1030576.1
tr|A0A5K4EHA3|A0A5K4EHA3_SCHMA	HQTEMDDEK	2	NA	NA	L	Male	2	JS_210618-Male2	642620.94
tr|A0A5K4EHR8|A0A5K4EHR8_SCHMA	FSYEPNTLFHFC[57.0215]LGR	3	NA	NA	L	Male	2	JS_210618-Male2	NA
tr|A0A5K4EHR8|A0A5K4EHR8_SCHMA	VMELFINDLR	2	NA	NA	L	Male	2	JS_210618-Male2	NA
tr|A0A5K4EHR8|A0A5K4EHR8_SCHMA	HGLQDSFPETFLR	2	NA	NA	L	Male	2	JS_210618-Male2	NA
tr|A0A5K4EHR8|A0A5K4EHR8_SCHMA	HGLQDSFPETFLR	3	NA	NA	L	Male	2	JS_210618-Male2	NA
tr|A0A5K4EHR8|A0A5K4EHR8_SCHMA	TTVLLEQLIPR	2	NA	NA	L	Male	2	JS_210618-Male2	NA
tr|A0A5K4EHR8|A0A5K4EHR8_SCHMA	AMDSFLDAFFALDTDNR	2	NA	NA	L	Male	2	JS_210618-Male2	NA
tr|A0A5K4EHR8|A0A5K4EHR8_SCHMA	AMDSFLDAFFALDTDNR	3	NA	NA	L	Male	2	JS_210618-Male2	NA
tr|A0A5K4EIP0|A0A5K4EIP0_SCHMA	IGVETPGQYHIVLDSDQEEFGGFK	3	NA	NA	L	Male	2	JS_210618-Male2	1221111.1
tr|A0A5K4EIP0|A0A5K4EIP0_SCHMA	AMQHLEER	2	NA	NA	L	Male	2	JS_210618-Male2	1140766.8
tr|A0A5K4EIP0|A0A5K4EIP0_SCHMA	YLNNFDR	2	NA	NA	L	Male	2	JS_210618-Male2	1111727.6
tr|A0A5K4EIP0|A0A5K4EIP0_SCHMA	AMVDEAHR	2	NA	NA	L	Male	2	JS_210618-Male2	505562.2
tr|A0A5K4EIP0|A0A5K4EIP0_SCHMA	NEPWDNRR	2	NA	NA	L	Male	2	JS_210618-Male2	NA
tr|A0A5K4EIP0|A0A5K4EIP0_SCHMA	LSPWAPYVK	2	NA	NA	L	Male	2	JS_210618-Male2	1666203.5
tr|A0A5K4EIP0|A0A5K4EIP0_SCHMA	FLMSNLR	2	NA	NA	L	Male	2	JS_210618-Male2	NA
tr|A0A5K4EIP0|A0A5K4EIP0_SCHMA	AGNNSSYHYAR	2	NA	NA	L	Male	2	JS_210618-Male2	NA
tr|A0A5K4EIP0|A0A5K4EIP0_SCHMA	WWIEEYGFDGFR	2	NA	NA	L	Male	2	JS_210618-Male2	NA
tr|A0A5K4EIP0|A0A5K4EIP0_SCHMA	GTHELWDSR	2	NA	NA	L	Male	2	JS_210618-Male2	737242.9
tr|A0A5K4EIP0|A0A5K4EIP0_SCHMA	IDQSVDVFTR	2	NA	NA	L	Male	2	JS_210618-Male2	2226879.5
tr|A0A5K4EIP0|A0A5K4EIP0_SCHMA	C[57.0215]FGGNIIYDQLLYNPPER	2	NA	NA	L	Male	2	JS_210618-Male2	508482.44
tr|A0A5K4EIP0|A0A5K4EIP0_SCHMA	LAMAIPDK	2	NA	NA	L	Male	2	JS_210618-Male2	NA
tr|A0A5K4EIP0|A0A5K4EIP0_SCHMA	C[57.0215]FGGNIIYDQLLYNPPER	3	NA	NA	L	Male	2	JS_210618-Male2	NA
tr|A0A5K4EIP0|A0A5K4EIP0_SCHMA	LAMAIPDKWIELLK	3	NA	NA	L	Male	2	JS_210618-Male2	428088.53
tr|A0A5K4EIP0|A0A5K4EIP0_SCHMA	AGVLFVFNFHPTQSFTDYK	3	NA	NA	L	Male	2	JS_210618-Male2	1105810.4
tr|A0A5K4EIP0|A0A5K4EIP0_SCHMA	NC[57.0215]VFLYLPSR	2	NA	NA	L	Male	2	JS_210618-Male2	1795779.8
tr|A0A5K4EIP0|A0A5K4EIP0_SCHMA	NTNDGLNQFDGTNAC[57.0215]YFHDLGR	3	NA	NA	L	Male	2	JS_210618-Male2	2597549.5
tr|A0A5K4EIP0|A0A5K4EIP0_SCHMA	PVSEGGGGFDYR	2	NA	NA	L	Male	2	JS_210618-Male2	1257588.4
tr|A0A5K4EIP0|A0A5K4EIP0_SCHMA	YKDEDWNMGNLVHTLTNR	4	NA	NA	L	Male	2	JS_210618-Male2	625855.7
tr|A0A5K4EIP0|A0A5K4EIP0_SCHMA	LGIVVLLDVVHSHASK	4	NA	NA	L	Male	2	JS_210618-Male2	176596.84
tr|A0A5K4EIP0|A0A5K4EIP0_SCHMA	YGEPNIAYTEC[57.0215]HDQALVGDK	3	NA	NA	L	Male	2	JS_210618-Male2	NA
tr|A0A5K4EIP0|A0A5K4EIP0_SCHMA	FITHTLGGEGYLNFMGNEFGHPEWLDFPR	4	NA	NA	L	Male	2	JS_210618-Male2	1431796.5
tr|A0A5K4EIP0|A0A5K4EIP0_SCHMA	IYEC[57.0215]HIGISSSEPVVASYSHFK	3	NA	NA	L	Male	2	JS_210618-Male2	658997.1
tr|A0A5K4EIP0|A0A5K4EIP0_SCHMA	IYEC[57.0215]HIGISSSEPVVASYSHFK	4	NA	NA	L	Male	2	JS_210618-Male2	1094562.4
tr|A0A5K4EIP0|A0A5K4EIP0_SCHMA	TLSFWLMDK	2	NA	NA	L	Male	2	JS_210618-Male2	1009932.7
tr|A0A5K4EIP0|A0A5K4EIP0_SCHMA	YPFIITIAEEVSGMPTLC[57.0215]R	3	NA	NA	L	Male	2	JS_210618-Male2	731388.56
tr|A0A5K4EIP0|A0A5K4EIP0_SCHMA	RQWNLVDDPLLR	3	NA	NA	L	Male	2	JS_210618-Male2	504907.06
tr|A0A5K4EIP0|A0A5K4EIP0_SCHMA	LLVVAQDGR	2	NA	NA	L	Male	2	JS_210618-Male2	2123078.8
tr|A0A5K4EIP0|A0A5K4EIP0_SCHMA	TC[57.0215]MALALQ	2	NA	NA	L	Male	2	JS_210618-Male2	321026.25
tr|A0A5K4EIP0|A0A5K4EIP0_SCHMA	YPHPPRPK	2	NA	NA	L	Male	2	JS_210618-Male2	NA
tr|A0A5K4EIP0|A0A5K4EIP0_SCHMA	GDFNDWQEFTHPFK	2	NA	NA	L	Male	2	JS_210618-Male2	1065949.4
tr|A0A5K4EIP0|A0A5K4EIP0_SCHMA	GDFNDWQEFTHPFK	3	NA	NA	L	Male	2	JS_210618-Male2	2281616.0
tr|A0A5K4EIP0|A0A5K4EIP0_SCHMA	WELTIPSANGSPVINHLSK	3	NA	NA	L	Male	2	JS_210618-Male2	NA
tr|A0A5K4EIP0|A0A5K4EIP0_SCHMA	QWNLVDDPLLR	2	NA	NA	L	Male	2	JS_210618-Male2	1039714.1
tr|A0A5K4EIP0|A0A5K4EIP0_SCHMA	LFNYTELEVLR	2	NA	NA	L	Male	2	JS_210618-Male2	1344596.1
tr|A0A5K4EIP0|A0A5K4EIP0_SCHMA	YGWLAAPQAYVSR	2	NA	NA	L	Male	2	JS_210618-Male2	1721166.4
tr|A0A5K4EIP0|A0A5K4EIP0_SCHMA	FGTPEELR	2	NA	NA	L	Male	2	JS_210618-Male2	1291880.9
tr|A0A5K4EIV3|A0A5K4EIV3_SCHMA	EDDLGEK	2	NA	NA	L	Male	2	JS_210618-Male2	287235.06
tr|A0A5K4EIV3|A0A5K4EIV3_SCHMA	RLENC[57.0215]LK	2	NA	NA	L	Male	2	JS_210618-Male2	454776.94
tr|A0A5K4EIV3|A0A5K4EIV3_SCHMA	MVLDTADK	2	NA	NA	L	Male	2	JS_210618-Male2	1461533.8
tr|A0A5K4EIV3|A0A5K4EIV3_SCHMA	MVLDTADKLK	3	NA	NA	L	Male	2	JS_210618-Male2	NA
tr|A0A5K4EIV3|A0A5K4EIV3_SCHMA	IADVLVVLLK	2	NA	NA	L	Male	2	JS_210618-Male2	1303658.4
tr|A0A5K4EIV3|A0A5K4EIV3_SCHMA	M[15.9949]VLDTADK	2	NA	NA	L	Male	2	JS_210618-Male2	NA
tr|A0A5K4EIV3|A0A5K4EIV3_SCHMA	M[15.9949]VLDTADKLK	3	NA	NA	L	Male	2	JS_210618-Male2	NA
tr|A0A5K4EIZ2|A0A5K4EIZ2_SCHMA	LGGVNWIVPDLTEYSK	2	NA	NA	L	Male	2	JS_210618-Male2	NA
tr|A0A5K4EIZ2|A0A5K4EIZ2_SCHMA	DGVSEGQFENVLVEELSAIQK	3	NA	NA	L	Male	2	JS_210618-Male2	NA
tr|A0A5K4EIZ2|A0A5K4EIZ2_SCHMA	AGSWNTPDFHEPAR	2	NA	NA	L	Male	2	JS_210618-Male2	NA
tr|A0A5K4EIZ2|A0A5K4EIZ2_SCHMA	FTVHGISSVPADK	3	NA	NA	L	Male	2	JS_210618-Male2	NA
tr|A0A5K4EIZ2|A0A5K4EIZ2_SCHMA	IANQPVDVK	2	NA	NA	L	Male	2	JS_210618-Male2	146262.39
tr|A0A5K4EIZ2|A0A5K4EIZ2_SCHMA	NVEPGTVVDTDITHR	2	NA	NA	L	Male	2	JS_210618-Male2	NA
tr|A0A5K4EIZ2|A0A5K4EIZ2_SCHMA	ADVASEVIR	2	NA	NA	L	Male	2	JS_210618-Male2	220076.95
tr|A0A5K4EKD8|A0A5K4EKD8_SCHMA	RFDLFPMSDSGYPR	3	NA	NA	L	Male	2	JS_210618-Male2	80202.78
tr|A0A5K4EKD8|A0A5K4EKD8_SCHMA	IVFLPEC[57.0215]FDFVGR	2	NA	NA	L	Male	2	JS_210618-Male2	NA
tr|A0A5K4EKS9|A0A5K4EKS9_SCHMA	ITGAHAGSIFAC[57.0215]QR	3	NA	NA	L	Male	2	JS_210618-Male2	NA
tr|A0A5K4EKS9|A0A5K4EKS9_SCHMA	GDPGPPGFC[57.0215]TIDQC[57.0215]K	2	NA	NA	L	Male	2	JS_210618-Male2	210910.56
tr|A0A5K4EKS9|A0A5K4EKS9_SCHMA	TMEQTNTWR	2	NA	NA	L	Male	2	JS_210618-Male2	NA
tr|A0A5K4EKS9|A0A5K4EKS9_SCHMA	AFYPLLSTDMFNMDYVVPPTYR	3	NA	NA	L	Male	2	JS_210618-Male2	1011309.7
tr|A0A5K4EKS9|A0A5K4EKS9_SCHMA	KDSNNELNSFK	2	NA	NA	L	Male	2	JS_210618-Male2	NA
tr|A0A5K4EKS9|A0A5K4EKS9_SCHMA	LLNFDGVDITDDIVAPC[57.0215]LWIGQK	3	NA	NA	L	Male	2	JS_210618-Male2	NA
tr|A0A5K4EKS9|A0A5K4EKS9_SCHMA	LYLIAQNEPLR	2	NA	NA	L	Male	2	JS_210618-Male2	1301369.0
tr|A0A5K4EKS9|A0A5K4EKS9_SCHMA	LYLIAQNEPLR	3	NA	NA	L	Male	2	JS_210618-Male2	NA
tr|A0A5K4EKS9|A0A5K4EKS9_SCHMA	LLNLISK	2	NA	NA	L	Male	2	JS_210618-Male2	682103.4
tr|A0A5K4EKS9|A0A5K4EKS9_SCHMA	KLYLIAQNEPLR	2	NA	NA	L	Male	2	JS_210618-Male2	148652.25
tr|A0A5K4EL52|A0A5K4EL52_SCHMA	PGEGGELPGYK	2	NA	NA	L	Male	2	JS_210618-Male2	NA
tr|A0A5K4EL52|A0A5K4EL52_SCHMA	FGVNSSYLAHAEMLQIK	3	NA	NA	L	Male	2	JS_210618-Male2	94974445
tr|A0A5K4EL52|A0A5K4EL52_SCHMA	LGVSSLR	2	NA	NA	L	Male	2	JS_210618-Male2	209804.17
tr|A0A5K4EL52|A0A5K4EL52_SCHMA	GDWHAAHIALAQTNNFPEFTGR	3	NA	NA	L	Male	2	JS_210618-Male2	NA
tr|A0A5K4EL52|A0A5K4EL52_SCHMA	GQLDFNYSEKPLPLDLVESAVEIVK	3	NA	NA	L	Male	2	JS_210618-Male2	576541.3
tr|A0A5K4EL52|A0A5K4EL52_SCHMA	IAIVGSGPSGLAC[57.0215]ADQLNK	2	NA	NA	L	Male	2	JS_210618-Male2	263737.44
tr|A0A5K4EL52|A0A5K4EL52_SCHMA	VDYGHSEVAVR	3	NA	NA	L	Male	2	JS_210618-Male2	NA
tr|A0A5K4EL52|A0A5K4EL52_SCHMA	HIEGTIADK	2	NA	NA	L	Male	2	JS_210618-Male2	NA
tr|A0A5K4EL52|A0A5K4EL52_SCHMA	VNAHGTQTTDIEDVINDEPTEK	3	NA	NA	L	Male	2	JS_210618-Male2	NA
tr|A0A5K4EL52|A0A5K4EL52_SCHMA	VYAAGDC[57.0215]R	2	NA	NA	L	Male	2	JS_210618-Male2	95849586
tr|A0A5K4EL52|A0A5K4EL52_SCHMA	TQLPGPGGIIK	2	NA	NA	L	Male	2	JS_210618-Male2	NA
tr|A0A5K4EL52|A0A5K4EL52_SCHMA	ENPTTLSFADLLPADR	2	NA	NA	L	Male	2	JS_210618-Male2	470819.34
tr|A0A5K4EL52|A0A5K4EL52_SCHMA	YIGAILDR	2	NA	NA	L	Male	2	JS_210618-Male2	NA
tr|A0A5K4EL52|A0A5K4EL52_SCHMA	ENPTTLSFADLLPADR	3	NA	NA	L	Male	2	JS_210618-Male2	NA
tr|A0A5K4EL52|A0A5K4EL52_SCHMA	SNTGEGGELPER	2	NA	NA	L	Male	2	JS_210618-Male2	NA
tr|A0A5K4EL52|A0A5K4EL52_SCHMA	ITIVPPK	2	NA	NA	L	Male	2	JS_210618-Male2	220361.69
tr|A0A5K4EL52|A0A5K4EL52_SCHMA	YSVPGVGLISPPPHHDIYSIEDLAQLIYDLK	4	NA	NA	L	Male	2	JS_210618-Male2	NA
tr|A0A5K4EL52|A0A5K4EL52_SCHMA	HPYDVWLK	2	NA	NA	L	Male	2	JS_210618-Male2	349293.34
tr|A0A5K4EL52|A0A5K4EL52_SCHMA	SQVFLLR	2	NA	NA	L	Male	2	JS_210618-Male2	NA
tr|A0A5K4EL52|A0A5K4EL52_SCHMA	LWLANPILSLK	2	NA	NA	L	Male	2	JS_210618-Male2	350061.75
tr|A0A5K4EL52|A0A5K4EL52_SCHMA	VGGADFEILAR	2	NA	NA	L	Male	2	JS_210618-Male2	778350.0
tr|A0A5K4EL52|A0A5K4EL52_SCHMA	ITSTVLSWR	2	NA	NA	L	Male	2	JS_210618-Male2	NA
tr|A0A5K4EL52|A0A5K4EL52_SCHMA	ITTLEPSIIDDR	2	NA	NA	L	Male	2	JS_210618-Male2	NA
tr|A0A5K4EL52|A0A5K4EL52_SCHMA	HAGLPWELGIAETHQSLTSQQAR	4	NA	NA	L	Male	2	JS_210618-Male2	NA
tr|A0A5K4EL52|A0A5K4EL52_SCHMA	VVILGGGDTGVDC[57.0215]IATSVR	2	NA	NA	L	Male	2	JS_210618-Male2	NA
tr|A0A5K4EL52|A0A5K4EL52_SCHMA	VVILGGGDTGVDC[57.0215]IATSVR	3	NA	NA	L	Male	2	JS_210618-Male2	NA
tr|A0A5K4EL52|A0A5K4EL52_SCHMA	FSTGAMSLGSISSEAHTALAR	3	NA	NA	L	Male	2	JS_210618-Male2	NA
tr|A0A5K4EL52|A0A5K4EL52_SCHMA	FSTNTFPSWSR	2	NA	NA	L	Male	2	JS_210618-Male2	NA
tr|A0A5K4EL52|A0A5K4EL52_SCHMA	YGIPTMK	2	NA	NA	L	Male	2	JS_210618-Male2	216639.22
tr|A0A5K4EL52|A0A5K4EL52_SCHMA	SLGGNPPSQPEDVK	2	NA	NA	L	Male	2	JS_210618-Male2	269948.47
tr|A0A5K4EL52|A0A5K4EL52_SCHMA	VGNDGQPSEPR	2	NA	NA	L	Male	2	JS_210618-Male2	83653266
tr|A0A5K4EL52|A0A5K4EL52_SCHMA	DPADKENIWSAR	2	NA	NA	L	Male	2	JS_210618-Male2	NA
tr|A0A5K4EL52|A0A5K4EL52_SCHMA	VFEILPPPPTTR	2	NA	NA	L	Male	2	JS_210618-Male2	NA
tr|A0A5K4EL52|A0A5K4EL52_SCHMA	VFEILPPPPTTR	3	NA	NA	L	Male	2	JS_210618-Male2	NA
tr|A0A5K4EL52|A0A5K4EL52_SCHMA	VLDNLGQFGNNPGFYHWR	3	NA	NA	L	Male	2	JS_210618-Male2	437101.28
tr|A0A5K4ELI0|A0A5K4ELI0_SCHMA	DNSLTSTTNLAQK	2	NA	NA	L	Male	2	JS_210618-Male2	NA
tr|A0A5K4ELI0|A0A5K4ELI0_SCHMA	LDIHDGYGGVYENEPEK	2	NA	NA	L	Male	2	JS_210618-Male2	168597.22
tr|A0A5K4ELI0|A0A5K4ELI0_SCHMA	LDIHDGYGGVYENEPEK	3	NA	NA	L	Male	2	JS_210618-Male2	NA
tr|A0A5K4ELI0|A0A5K4ELI0_SCHMA	LDIHDGYGGVYENEPEKFENIAR	3	NA	NA	L	Male	2	JS_210618-Male2	440163.6
tr|A0A5K4ELI0|A0A5K4ELI0_SCHMA	LDIHDGYGGVYENEPEKFENIAR	4	NA	NA	L	Male	2	JS_210618-Male2	815137.2
tr|A0A5K4ELI0|A0A5K4ELI0_SCHMA	SQITTGSNK	2	NA	NA	L	Male	2	JS_210618-Male2	205213.89
tr|A0A5K4ELI0|A0A5K4ELI0_SCHMA	YAGVESAK	2	NA	NA	L	Male	2	JS_210618-Male2	NA
tr|A0A5K4ELI0|A0A5K4ELI0_SCHMA	FESGEVNNDK	2	NA	NA	L	Male	2	JS_210618-Male2	211534.83
tr|A0A5K4ELI0|A0A5K4ELI0_SCHMA	APDVVTSDDMFEPVDLK	2	NA	NA	L	Male	2	JS_210618-Male2	404722.94
tr|A0A5K4ELI0|A0A5K4ELI0_SCHMA	APDVVTSDDMFEPVDLK	3	NA	NA	L	Male	2	JS_210618-Male2	NA
tr|A0A5K4ENJ7|A0A5K4ENJ7_SCHMA	FNASDITEVVFEHLSPAIDKDSIR	4	NA	NA	L	Male	2	JS_210618-Male2	549168.8
tr|A0A5K4ENJ7|A0A5K4ENJ7_SCHMA	FLEIYKDEAER	2	NA	NA	L	Male	2	JS_210618-Male2	230967.23
tr|A0A5K4ENJ7|A0A5K4ENJ7_SCHMA	VNLLEPTIK	2	NA	NA	L	Male	2	JS_210618-Male2	NA
tr|A0A5K4ENJ7|A0A5K4ENJ7_SCHMA	SGTLVGGGLDR	2	NA	NA	L	Male	2	JS_210618-Male2	299640.88
tr|A0A5K4ENJ7|A0A5K4ENJ7_SCHMA	LMVVDQVPVSAEDK	2	NA	NA	L	Male	2	JS_210618-Male2	NA
tr|A0A5K4ENJ7|A0A5K4ENJ7_SCHMA	ELSVLVEPR	2	NA	NA	L	Male	2	JS_210618-Male2	NA
tr|A0A5K4ENJ7|A0A5K4ENJ7_SCHMA	DGITPSGTLQR	2	NA	NA	L	Male	2	JS_210618-Male2	NA
tr|A0A5K4ENJ7|A0A5K4ENJ7_SCHMA	YEYVTVPK	2	NA	NA	L	Male	2	JS_210618-Male2	364483.34
tr|A0A5K4ENJ7|A0A5K4ENJ7_SCHMA	FDTVLMDTTEELEQVR	2	NA	NA	L	Male	2	JS_210618-Male2	NA
tr|A0A5K4ENJ7|A0A5K4ENJ7_SCHMA	ADNLVNR	2	NA	NA	L	Male	2	JS_210618-Male2	NA
tr|A0A5K4ENJ7|A0A5K4ENJ7_SCHMA	FDTVLMDTTEELEQVR	3	NA	NA	L	Male	2	JS_210618-Male2	384106.28
tr|A0A5K4ENJ7|A0A5K4ENJ7_SCHMA	IFNNDGTMK	2	NA	NA	L	Male	2	JS_210618-Male2	301373.16
tr|A0A5K4ENJ7|A0A5K4ENJ7_SCHMA	TPGTNINEIDR	2	NA	NA	L	Male	2	JS_210618-Male2	NA
tr|A0A5K4ENJ7|A0A5K4ENJ7_SCHMA	SLSGEEDTWSQC[57.0215]VNELLVELR	3	NA	NA	L	Male	2	JS_210618-Male2	462878.72
tr|A0A5K4ENJ7|A0A5K4ENJ7_SCHMA	C[57.0215]VLETFADSLSR	2	NA	NA	L	Male	2	JS_210618-Male2	483181.75
tr|A0A5K4ENJ7|A0A5K4ENJ7_SCHMA	YMTLSTAQPGIGGTVPHLGIQR	3	NA	NA	L	Male	2	JS_210618-Male2	499061.9
tr|A0A5K4ENJ7|A0A5K4ENJ7_SCHMA	GGSIESTYATGLR	2	NA	NA	L	Male	2	JS_210618-Male2	NA
tr|A0A5K4ENJ7|A0A5K4ENJ7_SCHMA	ETGQVEMLVSYVVNR	2	NA	NA	L	Male	2	JS_210618-Male2	NA
tr|A0A5K4ENJ7|A0A5K4ENJ7_SCHMA	ETGQVEMLVSYVVNR	3	NA	NA	L	Male	2	JS_210618-Male2	70087.39
tr|A0A5K4ENJ7|A0A5K4ENJ7_SCHMA	GLNDNISYEMTDR	2	NA	NA	L	Male	2	JS_210618-Male2	NA
tr|A0A5K4ENJ7|A0A5K4ENJ7_SCHMA	FNASDITEVVFEHLSPAIDK	3	NA	NA	L	Male	2	JS_210618-Male2	NA
tr|A0A5K4EPF6|A0A5K4EPF6_SCHMA	IAFVNALEQESR	3	NA	NA	L	Male	2	JS_210618-Male2	78445.1
tr|A0A5K4EPF6|A0A5K4EPF6_SCHMA	FWNAC[57.0215]FFQSLQEAR	2	NA	NA	L	Male	2	JS_210618-Male2	194236.31
tr|A0A5K4EQA8|A0A5K4EQA8_SCHMA	DTSGLELTTQSTPTSK	2	NA	NA	L	Male	2	JS_210618-Male2	NA
tr|A0A5K4EQI1|A0A5K4EQI1_SCHMA	FVPDALMK	2	NA	NA	L	Male	2	JS_210618-Male2	NA
tr|A0A5K4EQI1|A0A5K4EQI1_SCHMA	MFGYKPSIHYPR	4	NA	NA	L	Male	2	JS_210618-Male2	156947.56
tr|A0A5K4EQI1|A0A5K4EQI1_SCHMA	LPTYPGHELC[57.0215]VLLNSSDDK	3	NA	NA	L	Male	2	JS_210618-Male2	381315.56
tr|A0A5K4EQP5|A0A5K4EQP5_SCHMA	DSTNLGEDDTSVITK	2	NA	NA	L	Male	2	JS_210618-Male2	376239.12
tr|A0A5K4ERA4|A0A5K4ERA4_SCHMA	YLLLSGADMNAVGR	2	NA	NA	L	Male	2	JS_210618-Male2	128614695
tr|A0A5K4ERA4|A0A5K4ERA4_SCHMA	RLDMDEALVR	2	NA	NA	L	Male	2	JS_210618-Male2	251305.75
tr|A0A5K4ERA4|A0A5K4ERA4_SCHMA	ILTNDFPQYMAVVSR	2	NA	NA	L	Male	2	JS_210618-Male2	611726.94
tr|A0A5K4ERA4|A0A5K4ERA4_SCHMA	WGNQGVAER	2	NA	NA	L	Male	2	JS_210618-Male2	NA
tr|A0A5K4ERA4|A0A5K4ERA4_SCHMA	ILVPPSAASAPTR	2	NA	NA	L	Male	2	JS_210618-Male2	465861.53
tr|A0A5K4ERA4|A0A5K4ERA4_SCHMA	SQIDLLQVASEIGSDWPK	2	NA	NA	L	Male	2	JS_210618-Male2	265911.22
tr|A0A5K4ERA4|A0A5K4ERA4_SCHMA	SQIDLLQVASEIGSDWPK	3	NA	NA	L	Male	2	JS_210618-Male2	NA
tr|A0A5K4ERA4|A0A5K4ERA4_SCHMA	LHFNAFHENR	3	NA	NA	L	Male	2	JS_210618-Male2	113485.26
tr|A0A5K4ERA4|A0A5K4ERA4_SCHMA	ITGENDGGDVAGSFGGPISVNELR	3	NA	NA	L	Male	2	JS_210618-Male2	NA
tr|A0A5K4ERA4|A0A5K4ERA4_SCHMA	VVALLLESDSR	2	NA	NA	L	Male	2	JS_210618-Male2	143519.83
tr|A0A5K4ERA4|A0A5K4ERA4_SCHMA	PVWLETAGNLLPVAK	3	NA	NA	L	Male	2	JS_210618-Male2	85522266
tr|A0A5K4ERA4|A0A5K4ERA4_SCHMA	GNQTPLHIASR	2	NA	NA	L	Male	2	JS_210618-Male2	NA
tr|A0A5K4ERA4|A0A5K4ERA4_SCHMA	TARPPQLNDC[57.0215]EGLAC[57.0215]R	3	NA	NA	L	Male	2	JS_210618-Male2	611331.06
tr|A0A5K4ERA4|A0A5K4ERA4_SCHMA	HQHYLNIFEALR	3	NA	NA	L	Male	2	JS_210618-Male2	136884.33
tr|A0A5K4ERA4|A0A5K4ERA4_SCHMA	IIELGPHPC[57.0215]R	2	NA	NA	L	Male	2	JS_210618-Male2	173582.14
tr|A0A5K4ERA4|A0A5K4ERA4_SCHMA	TIQDQALAVLLAWR	3	NA	NA	L	Male	2	JS_210618-Male2	195922.17
tr|A0A5K4ERA4|A0A5K4ERA4_SCHMA	EHSLEATDQAVQSAVGQSFDTLETLEELR	3	NA	NA	L	Male	2	JS_210618-Male2	401053.78
tr|A0A5K4ERA4|A0A5K4ERA4_SCHMA	LGLEHPDMMR	3	NA	NA	L	Male	2	JS_210618-Male2	NA
tr|A0A5K4ERA4|A0A5K4ERA4_SCHMA	SGLNSLHMAAQGDHVDTAR	3	NA	NA	L	Male	2	JS_210618-Male2	119098.02
tr|A0A5K4ERA4|A0A5K4ERA4_SCHMA	VGLQAQPIAPELVTR	2	NA	NA	L	Male	2	JS_210618-Male2	686907.4
tr|A0A5K4ERA4|A0A5K4ERA4_SCHMA	VGLQAQPIAPELVTR	3	NA	NA	L	Male	2	JS_210618-Male2	NA
tr|A0A5K4ERA4|A0A5K4ERA4_SCHMA	IGNLELVTLLLEHAANVQC[57.0215]STK	3	NA	NA	L	Male	2	JS_210618-Male2	726066.6
tr|A0A5K4ERA4|A0A5K4ERA4_SCHMA	HSDEQQHHGHR	2	NA	NA	L	Male	2	JS_210618-Male2	NA
tr|A0A5K4ERA4|A0A5K4ERA4_SCHMA	HSDEQQHHGHR	3	NA	NA	L	Male	2	JS_210618-Male2	20966.35
tr|A0A5K4ERA4|A0A5K4ERA4_SCHMA	FNSPVLLEIPHFASLR	3	NA	NA	L	Male	2	JS_210618-Male2	570412.9
tr|A0A5K4ERA4|A0A5K4ERA4_SCHMA	DGLTPLHC[57.0215]AAR	2	NA	NA	L	Male	2	JS_210618-Male2	383582.7
tr|A0A5K4ERA4|A0A5K4ERA4_SCHMA	DLQQEVIGK	2	NA	NA	L	Male	2	JS_210618-Male2	1055049.2
tr|A0A5K4ERA4|A0A5K4ERA4_SCHMA	LDMDEALVR	2	NA	NA	L	Male	2	JS_210618-Male2	102419.8
tr|A0A5K4ERA4|A0A5K4ERA4_SCHMA	YGWTPAHVAR	3	NA	NA	L	Male	2	JS_210618-Male2	NA
tr|A0A5K4ESU4|A0A5K4ESU4_SCHMA	SQLSTLLK	2	NA	NA	L	Male	2	JS_210618-Male2	NA
tr|A0A5K4ESU4|A0A5K4ESU4_SCHMA	YLLLLDAR	2	NA	NA	L	Male	2	JS_210618-Male2	NA
tr|A0A5K4ESU4|A0A5K4ESU4_SCHMA	AISHLIR	2	NA	NA	L	Male	2	JS_210618-Male2	NA
tr|A0A5K4ESU4|A0A5K4ESU4_SCHMA	IPAEIHLVDMDSSVMK	3	NA	NA	L	Male	2	JS_210618-Male2	NA
tr|A0A5K4ESU4|A0A5K4ESU4_SCHMA	NIFHTTNR	2	NA	NA	L	Male	2	JS_210618-Male2	NA
tr|A0A5K4ESU4|A0A5K4ESU4_SCHMA	ILEAIAR	2	NA	NA	L	Male	2	JS_210618-Male2	NA
tr|A0A5K4ESU4|A0A5K4ESU4_SCHMA	AFFPQLR	2	NA	NA	L	Male	2	JS_210618-Male2	NA
tr|A0A5K4ETF5|A0A5K4ETF5_SCHMA	ITDSSLLSYGTAGFR	2	NA	NA	L	Male	2	JS_210618-Male2	NA
tr|A0A5K4EUT3|A0A5K4EUT3_SCHMA	LPIDELIPIYR	2	NA	NA	L	Male	2	JS_210618-Male2	327012.0
tr|A0A5K4EY01|A0A5K4EY01_SCHMA	EILLEAVR	2	NA	NA	L	Male	2	JS_210618-Male2	NA
tr|A0A5K4EY01|A0A5K4EY01_SCHMA	EAGLSYASIAIVTDFDC[57.0215]WK	2	NA	NA	L	Male	2	JS_210618-Male2	136701.73
tr|A0A5K4EY01|A0A5K4EY01_SCHMA	C[57.0215]ESLLFQK	2	NA	NA	L	Male	2	JS_210618-Male2	NA
tr|A0A5K4EY01|A0A5K4EY01_SCHMA	KPGDFVVLNQFYDNTQNR	3	NA	NA	L	Male	2	JS_210618-Male2	NA
tr|A0A5K4EY01|A0A5K4EY01_SCHMA	GVPC[57.0215]VVLPR	2	NA	NA	L	Male	2	JS_210618-Male2	422551.03
tr|A0A5K4EY01|A0A5K4EY01_SCHMA	TVTTPFGNPSGVLTEGFVK	2	NA	NA	L	Male	2	JS_210618-Male2	NA
tr|A0A5K4EY01|A0A5K4EY01_SCHMA	TVTTPFGNPSGVLTEGFVK	3	NA	NA	L	Male	2	JS_210618-Male2	9258971.0
tr|A0A5K4EY01|A0A5K4EY01_SCHMA	WGFDLINMTLVPEVSLAR	2	NA	NA	L	Male	2	JS_210618-Male2	158943.28
tr|A0A5K4EY01|A0A5K4EY01_SCHMA	QDLLHQGSNDK	2	NA	NA	L	Male	2	JS_210618-Male2	NA
tr|A0A5K4EY01|A0A5K4EY01_SCHMA	ANIWALK	2	NA	NA	L	Male	2	JS_210618-Male2	NA
tr|A0A5K4EY01|A0A5K4EY01_SCHMA	GVLHMPMADPFC[57.0215]EETR	2	NA	NA	L	Male	2	JS_210618-Male2	NA
tr|A0A5K4EY01|A0A5K4EY01_SCHMA	GVLHMPMADPFC[57.0215]EETR	3	NA	NA	L	Male	2	JS_210618-Male2	569593.44
tr|A0A5K4EY01|A0A5K4EY01_SCHMA	VGIIGGSGFDDPDLLK	2	NA	NA	L	Male	2	JS_210618-Male2	1112642.9
tr|A0A5K4EYE1|A0A5K4EYE1_SCHMA	YILDNEPFIPEILK	2	NA	NA	L	Male	2	JS_210618-Male2	NA
tr|A0A5K4EYR3|A0A5K4EYR3_SCHMA	LMGITFDEGGVK	2	NA	NA	L	Male	2	JS_210618-Male2	NA
tr|A0A5K4EZE2|A0A5K4EZE2_SCHMA	IQPLNISGFNADQLK	2	NA	NA	L	Male	2	JS_210618-Male2	124285580000000
tr|A0A5K4EZE2|A0A5K4EZE2_SCHMA	QIEDQKR	2	NA	NA	L	Male	2	JS_210618-Male2	3321658.8
tr|A0A5K4EZE2|A0A5K4EZE2_SCHMA	IQPLNISGFNADQLK	3	NA	NA	L	Male	2	JS_210618-Male2	4634827.5
tr|A0A5K4EZE2|A0A5K4EZE2_SCHMA	IQPLNISGFNADQLKNK	3	NA	NA	L	Male	2	JS_210618-Male2	NA
tr|A0A5K4EZE2|A0A5K4EZE2_SCHMA	RAEEEER	2	NA	NA	L	Male	2	JS_210618-Male2	NA
tr|A0A5K4EZE2|A0A5K4EZE2_SCHMA	DEEHEDGKSEAK	2	NA	NA	L	Male	2	JS_210618-Male2	NA
tr|A0A5K4EZE2|A0A5K4EZE2_SCHMA	DEEHEDGKSEAK	3	NA	NA	L	Male	2	JS_210618-Male2	269842.97
tr|A0A5K4EZE2|A0A5K4EZE2_SCHMA	QSYDMQELAER	2	NA	NA	L	Male	2	JS_210618-Male2	3357154.8
tr|A0A5K4EZE2|A0A5K4EZE2_SCHMA	QSYDMQELAER	3	NA	NA	L	Male	2	JS_210618-Male2	NA
tr|A0A5K4EZE2|A0A5K4EZE2_SCHMA	ERAEEEWR	2	NA	NA	L	Male	2	JS_210618-Male2	733449.2
tr|A0A5K4EZE2|A0A5K4EZE2_SCHMA	ERAEEEWR	3	NA	NA	L	Male	2	JS_210618-Male2	285178.22
tr|A0A5K4EZE2|A0A5K4EZE2_SCHMA	ERAEEEWREYEEFR	4	NA	NA	L	Male	2	JS_210618-Male2	396517.06
tr|A0A5K4EZE2|A0A5K4EZE2_SCHMA	NANRPNFVITK	2	NA	NA	L	Male	2	JS_210618-Male2	NA
tr|A0A5K4EZE2|A0A5K4EZE2_SCHMA	NANRPNFVITK	3	NA	NA	L	Male	2	JS_210618-Male2	7969197.0
tr|A0A5K4EZE2|A0A5K4EZE2_SCHMA	SKEQLEAEK	2	NA	NA	L	Male	2	JS_210618-Male2	NA
tr|A0A5K4EZE2|A0A5K4EZE2_SCHMA	SKEQLEAEKR	2	NA	NA	L	Male	2	JS_210618-Male2	4231346.5
tr|A0A5K4EZE2|A0A5K4EZE2_SCHMA	SKEQLEAEKR	3	NA	NA	L	Male	2	JS_210618-Male2	2466056.2
tr|A0A5K4EZE2|A0A5K4EZE2_SCHMA	ELHDLIC[57.0215]R	2	NA	NA	L	Male	2	JS_210618-Male2	4147541.8
tr|A0A5K4EZE2|A0A5K4EZE2_SCHMA	ELHDLIC[57.0215]R	3	NA	NA	L	Male	2	JS_210618-Male2	1946889.8
tr|A0A5K4EZE2|A0A5K4EZE2_SCHMA	IAPSHMLVMTDEGFQIAGAAEGGGHSAASAPGTEVPVE	3	NA	NA	L	Male	2	JS_210618-Male2	652688.5
tr|A0A5K4EZE2|A0A5K4EZE2_SCHMA	IAPSHMLVMTDEGFQIAGAAEGGGHSAASAPGTEVPVE	4	NA	NA	L	Male	2	JS_210618-Male2	875328.8
tr|A0A5K4EZE2|A0A5K4EZE2_SCHMA	AITNAPDPLAAK	2	NA	NA	L	Male	2	JS_210618-Male2	4152511.8
tr|A0A5K4EZE2|A0A5K4EZE2_SCHMA	FSGIPPMVVMYSQYER	2	NA	NA	L	Male	2	JS_210618-Male2	NA
tr|A0A5K4EZE2|A0A5K4EZE2_SCHMA	FSGIPPMVVMYSQYER	3	NA	NA	L	Male	2	JS_210618-Male2	1397187.8
tr|A0A5K4EZE2|A0A5K4EZE2_SCHMA	EKEEEEIR	2	NA	NA	L	Male	2	JS_210618-Male2	8065064.5
tr|A0A5K4EZE2|A0A5K4EZE2_SCHMA	n[42.0106]SDDEQSPQPSPAFIPK	2	NA	NA	L	Male	2	JS_210618-Male2	114973.75
tr|A0A5K4EZE2|A0A5K4EZE2_SCHMA	EKEEEEIR	3	NA	NA	L	Male	2	JS_210618-Male2	3314150.5
tr|A0A5K4EZE2|A0A5K4EZE2_SCHMA	AKELHDLIC[57.0215]R	2	NA	NA	L	Male	2	JS_210618-Male2	NA
tr|A0A5K4EZE2|A0A5K4EZE2_SCHMA	AEEEWREYEEFR	3	NA	NA	L	Male	2	JS_210618-Male2	1598615.9
tr|A0A5K4EZE2|A0A5K4EZE2_SCHMA	PNFVITK	2	NA	NA	L	Male	2	JS_210618-Male2	492194.7
tr|A0A5K4EZE2|A0A5K4EZE2_SCHMA	MEREEEEK	2	NA	NA	L	Male	2	JS_210618-Male2	241016.7
tr|A0A5K4EZE2|A0A5K4EZE2_SCHMA	MEREEEEKR	3	NA	NA	L	Male	2	JS_210618-Male2	706371.0
tr|A0A5K4EZE2|A0A5K4EZE2_SCHMA	LEGDIYDLSQR	2	NA	NA	L	Male	2	JS_210618-Male2	7149838.0
tr|A0A5K4EZE2|A0A5K4EZE2_SCHMA	LEGDIYDLSQR	3	NA	NA	L	Male	2	JS_210618-Male2	NA
tr|A0A5K4EZE2|A0A5K4EZE2_SCHMA	KNANRPNFVITK	2	NA	NA	L	Male	2	JS_210618-Male2	NA
tr|A0A5K4EZE2|A0A5K4EZE2_SCHMA	KNANRPNFVITK	3	NA	NA	L	Male	2	JS_210618-Male2	3190833.2
tr|A0A5K4EZE2|A0A5K4EZE2_SCHMA	KEQGAQETEEEKK	2	NA	NA	L	Male	2	JS_210618-Male2	NA
tr|A0A5K4EZE2|A0A5K4EZE2_SCHMA	EQGAQETEEEK	2	NA	NA	L	Male	2	JS_210618-Male2	361704.12
tr|A0A5K4EZE2|A0A5K4EZE2_SCHMA	EQGAQETEEEKK	2	NA	NA	L	Male	2	JS_210618-Male2	151763.3
tr|A0A5K4EZE2|A0A5K4EZE2_SCHMA	EQGAQETEEEKKEEVTK	2	NA	NA	L	Male	2	JS_210618-Male2	5682578.0
tr|A0A5K4EZE2|A0A5K4EZE2_SCHMA	EQGAQETEEEKKEEVTK	3	NA	NA	L	Male	2	JS_210618-Male2	8812474.0
tr|A0A5K4EZE2|A0A5K4EZE2_SCHMA	EQGAQETEEEKKEEVTK	4	NA	NA	L	Male	2	JS_210618-Male2	4697211.0
tr|A0A5K4EZE2|A0A5K4EZE2_SCHMA	TVFTGANYAEEYQR	2	NA	NA	L	Male	2	JS_210618-Male2	2236456.5
tr|A0A5K4EZE2|A0A5K4EZE2_SCHMA	TVFTGANYAEEYQR	3	NA	NA	L	Male	2	JS_210618-Male2	1092680.0
tr|A0A5K4EZE2|A0A5K4EZE2_SCHMA	EQLEAEK	2	NA	NA	L	Male	2	JS_210618-Male2	NA
tr|A0A5K4EZE2|A0A5K4EZE2_SCHMA	EQLEAEKR	2	NA	NA	L	Male	2	JS_210618-Male2	1134815.6
tr|A0A5K4EZT6|A0A5K4EZT6_SCHMA	GILTASSDNC[57.0215]IR	2	NA	NA	L	Male	2	JS_210618-Male2	113425.18
tr|A0A5K4EZV8|A0A5K4EZV8_SCHMA	QIEDEC[57.0215]NK	2	NA	NA	L	Male	2	JS_210618-Male2	NA
tr|A0A5K4EZV8|A0A5K4EZV8_SCHMA	VC[57.0215]GSDGITYSK	2	NA	NA	L	Male	2	JS_210618-Male2	NA
tr|A0A5K4EZV8|A0A5K4EZV8_SCHMA	IIESQSIC[57.0215]YC[57.0215]VK	2	NA	NA	L	Male	2	JS_210618-Male2	241144.8
tr|A0A5K4EZV8|A0A5K4EZV8_SCHMA	IQMPGNYK	2	NA	NA	L	Male	2	JS_210618-Male2	NA
tr|A0A5K4EZV8|A0A5K4EZV8_SCHMA	NAASSIYSSSSS	2	NA	NA	L	Male	2	JS_210618-Male2	NA
tr|A0A5K4EZV8|A0A5K4EZV8_SCHMA	C[57.0215]SPIIQC[57.0215]NVGIVR	2	NA	NA	L	Male	2	JS_210618-Male2	414126.44
tr|A0A5K4EZV8|A0A5K4EZV8_SCHMA	AQGTSLVR	2	NA	NA	L	Male	2	JS_210618-Male2	NA
tr|A0A5K4EZW0|A0A5K4EZW0_SCHMA	IGNVGAEGSR	2	NA	NA	L	Male	2	JS_210618-Male2	149433.22
tr|A0A5K4EZX9|A0A5K4EZX9_SCHMA	YNINSPESVSDHMYR	2	NA	NA	L	Male	2	JS_210618-Male2	125357555
tr|A0A5K4EZX9|A0A5K4EZX9_SCHMA	MALMATVIPADER	2	NA	NA	L	Male	2	JS_210618-Male2	NA
tr|A0A5K4EZY6|A0A5K4EZY6_SCHMA	YQDPGTDKISFEDFMLC[57.0215]MVR	3	NA	NA	L	Male	2	JS_210618-Male2	NA
tr|A0A5K4EZY6|A0A5K4EZY6_SCHMA	RLDEAIFSGQWQR	3	NA	NA	L	Male	2	JS_210618-Male2	NA
tr|A0A5K4EZY6|A0A5K4EZY6_SCHMA	HDVDQSGYFSAYEFR	3	NA	NA	L	Male	2	JS_210618-Male2	673446.4
tr|A0A5K4EZY6|A0A5K4EZY6_SCHMA	SQFINTR	2	NA	NA	L	Male	2	JS_210618-Male2	NA
tr|A0A5K4EZY6|A0A5K4EZY6_SCHMA	NIEGTSLFSAEDYLR	2	NA	NA	L	Male	2	JS_210618-Male2	2158357.0
tr|A0A5K4EZY6|A0A5K4EZY6_SCHMA	NIEGTSLFSAEDYLR	3	NA	NA	L	Male	2	JS_210618-Male2	NA
tr|A0A5K4EZY6|A0A5K4EZY6_SCHMA	ERPSDLIDQLK	2	NA	NA	L	Male	2	JS_210618-Male2	403063.28
tr|A0A5K4EZY6|A0A5K4EZY6_SCHMA	TNAINAVK	2	NA	NA	L	Male	2	JS_210618-Male2	NA
tr|A0A5K4EZY6|A0A5K4EZY6_SCHMA	ERPSDLIDQLK	3	NA	NA	L	Male	2	JS_210618-Male2	NA
tr|A0A5K4EZY6|A0A5K4EZY6_SCHMA	FFAGGASR	2	NA	NA	L	Male	2	JS_210618-Male2	NA
tr|A0A5K4EZY6|A0A5K4EZY6_SCHMA	LINAIINR	2	NA	NA	L	Male	2	JS_210618-Male2	NA
tr|A0A5K4EZY6|A0A5K4EZY6_SCHMA	LGELLNNSTLQDIPNFQGFNK	2	NA	NA	L	Male	2	JS_210618-Male2	571628.4
tr|A0A5K4EZY6|A0A5K4EZY6_SCHMA	LGELLNNSTLQDIPNFQGFNK	3	NA	NA	L	Male	2	JS_210618-Male2	1002886.2
tr|A0A5K4EZY6|A0A5K4EZY6_SCHMA	TAFETIEAHPK	2	NA	NA	L	Male	2	JS_210618-Male2	NA
tr|A0A5K4EZY6|A0A5K4EZY6_SCHMA	TAFETIEAHPK	3	NA	NA	L	Male	2	JS_210618-Male2	705778.6
tr|A0A5K4EZY6|A0A5K4EZY6_SCHMA	ISFEDFMLC[57.0215]MVR	2	NA	NA	L	Male	2	JS_210618-Male2	698889.7
tr|A0A5K4EZY6|A0A5K4EZY6_SCHMA	RPHEINPNAK	3	NA	NA	L	Male	2	JS_210618-Male2	63494805
tr|A0A5K4EZY6|A0A5K4EZY6_SCHMA	NTLVFMHSNDPTEFWSALLEK	3	NA	NA	L	Male	2	JS_210618-Male2	NA
tr|A0A5K4EZY6|A0A5K4EZY6_SCHMA	ISFEDFMLC[57.0215]MVR	3	NA	NA	L	Male	2	JS_210618-Male2	NA
tr|A0A5K4EZY6|A0A5K4EZY6_SCHMA	NPWGDSHEWK	3	NA	NA	L	Male	2	JS_210618-Male2	NA
tr|A0A5K4EZY6|A0A5K4EZY6_SCHMA	LEDTLLDEDQEIEQK	2	NA	NA	L	Male	2	JS_210618-Male2	423823.16
tr|A0A5K4EZY6|A0A5K4EZY6_SCHMA	LEDTLLDEDQEIEQK	3	NA	NA	L	Male	2	JS_210618-Male2	NA
tr|A0A5K4EZY6|A0A5K4EZY6_SCHMA	LDEAIFSGQWQR	2	NA	NA	L	Male	2	JS_210618-Male2	87370375
tr|A0A5K4EZY6|A0A5K4EZY6_SCHMA	EALNDAGYHVSNR	2	NA	NA	L	Male	2	JS_210618-Male2	342248.66
tr|A0A5K4EZY6|A0A5K4EZY6_SCHMA	TTYWTNPQFR	2	NA	NA	L	Male	2	JS_210618-Male2	218339.86
tr|A0A5K4EZY6|A0A5K4EZY6_SCHMA	GAWC[57.0215]DGSPQWR	2	NA	NA	L	Male	2	JS_210618-Male2	134472.19
tr|A0A5K4EZY6|A0A5K4EZY6_SCHMA	EALNDAGYHVSNR	3	NA	NA	L	Male	2	JS_210618-Male2	NA
tr|A0A5K4EZY6|A0A5K4EZY6_SCHMA	ITVEDPDPDDDDNK	2	NA	NA	L	Male	2	JS_210618-Male2	NA
tr|A0A5K4EZY6|A0A5K4EZY6_SCHMA	VEVC[57.0215]HLGLESLEYNQNFHGK	3	NA	NA	L	Male	2	JS_210618-Male2	188674.77
tr|A0A5K4EZY6|A0A5K4EZY6_SCHMA	GPEYVGVVR	2	NA	NA	L	Male	2	JS_210618-Male2	386683.25
tr|A0A5K4EZY6|A0A5K4EZY6_SCHMA	TLWEDPDFPANDK	2	NA	NA	L	Male	2	JS_210618-Male2	726807.5
tr|A0A5K4EZY6|A0A5K4EZY6_SCHMA	AIGNLPDFR	2	NA	NA	L	Male	2	JS_210618-Male2	368780.84
tr|A0A5K4EZY6|A0A5K4EZY6_SCHMA	YQDPGTDK	2	NA	NA	L	Male	2	JS_210618-Male2	698924.3
tr|A0A5K4EZZ9|A0A5K4EZZ9_SCHMA	NLDDIMAC[57.0215]SDGIIIGR	2	NA	NA	L	Male	2	JS_210618-Male2	NA
tr|A0A5K4EZZ9|A0A5K4EZZ9_SCHMA	VPSDTYITQYQQQQHLDHAR	3	NA	NA	L	Male	2	JS_210618-Male2	NA
tr|A0A5K4F062|A0A5K4F062_SCHMA	NRPDTTIAK	2	NA	NA	L	Male	2	JS_210618-Male2	NA
tr|A0A5K4F062|A0A5K4F062_SCHMA	SSILNLLESNPETQAFAK	2	NA	NA	L	Male	2	JS_210618-Male2	NA
tr|A0A5K4F062|A0A5K4F062_SCHMA	SSILNLLESNPETQAFAK	3	NA	NA	L	Male	2	JS_210618-Male2	NA
tr|A0A5K4F062|A0A5K4F062_SCHMA	YAIVLPQDSSMK	2	NA	NA	L	Male	2	JS_210618-Male2	333756.75
tr|A0A5K4F062|A0A5K4F062_SCHMA	PLDIASR	2	NA	NA	L	Male	2	JS_210618-Male2	NA
tr|A0A5K4F062|A0A5K4F062_SCHMA	YSSEQLQR	2	NA	NA	L	Male	2	JS_210618-Male2	123253.41
tr|A0A5K4F062|A0A5K4F062_SCHMA	TGLQLNTLDPK	2	NA	NA	L	Male	2	JS_210618-Male2	NA
tr|A0A5K4F062|A0A5K4F062_SCHMA	LNNIGNFASHTQGHR	2	NA	NA	L	Male	2	JS_210618-Male2	NA
tr|A0A5K4F062|A0A5K4F062_SCHMA	LNNIGNFASHTQGHR	3	NA	NA	L	Male	2	JS_210618-Male2	NA
tr|A0A5K4F062|A0A5K4F062_SCHMA	TPDKPYTIFAPSTR	3	NA	NA	L	Male	2	JS_210618-Male2	NA
tr|A0A5K4F062|A0A5K4F062_SCHMA	ATPTTINPYRPELNIYTDK	3	NA	NA	L	Male	2	JS_210618-Male2	1118834.8
tr|A0A5K4F079|A0A5K4F079_SCHMA	YLLGTMAGGAADC[57.0215]QFWER	3	NA	NA	L	Male	2	JS_210618-Male2	318247.62
tr|A0A5K4F079|A0A5K4F079_SCHMA	ATAGPYIASGTTK	2	NA	NA	L	Male	2	JS_210618-Male2	NA
tr|A0A5K4F079|A0A5K4F079_SCHMA	TPGNLFSVGSGSPYAYGVLDTGYK	3	NA	NA	L	Male	2	JS_210618-Male2	1106740.1
tr|A0A5K4F079|A0A5K4F079_SCHMA	DAASGGFVNLYHMK	2	NA	NA	L	Male	2	JS_210618-Male2	660387.1
tr|A0A5K4F079|A0A5K4F079_SCHMA	DAASGGFVNLYHMK	3	NA	NA	L	Male	2	JS_210618-Male2	568253.5
tr|A0A5K4F079|A0A5K4F079_SCHMA	NGSGIYYVDTDGNR	2	NA	NA	L	Male	2	JS_210618-Male2	178193.7
tr|A0A5K4F079|A0A5K4F079_SCHMA	FIGIYDVGELYYK	2	NA	NA	L	Male	2	JS_210618-Male2	1209454.5
tr|A0A5K4F079|A0A5K4F079_SCHMA	FIGIYDVGELYYK	3	NA	NA	L	Male	2	JS_210618-Male2	NA
tr|A0A5K4F079|A0A5K4F079_SCHMA	YEMSDEDAYELAR	2	NA	NA	L	Male	2	JS_210618-Male2	1030897.75
tr|A0A5K4F079|A0A5K4F079_SCHMA	LLANIVYNYK	2	NA	NA	L	Male	2	JS_210618-Male2	825218.25
tr|A0A5K4F079|A0A5K4F079_SCHMA	SIFHATHR	2	NA	NA	L	Male	2	JS_210618-Male2	939312.44
tr|A0A5K4F079|A0A5K4F079_SCHMA	YEMSDEDAYELAR	3	NA	NA	L	Male	2	JS_210618-Male2	NA
tr|A0A5K4F079|A0A5K4F079_SCHMA	YSGGVIVATDSR	2	NA	NA	L	Male	2	JS_210618-Male2	NA
tr|A0A5K4F079|A0A5K4F079_SCHMA	YLLGTMAGGAADC[57.0215]QFWER	2	NA	NA	L	Male	2	JS_210618-Male2	352526.88
tr|A0A5K4F0G6|A0A5K4F0G6_SCHMA	TPEKDPASFLSPMPHVQSVEK	3	NA	NA	L	Male	2	JS_210618-Male2	386149.1
tr|A0A5K4F0G6|A0A5K4F0G6_SCHMA	SLDFDNLPNVPR	2	NA	NA	L	Male	2	JS_210618-Male2	1129138.1
tr|A0A5K4F0G6|A0A5K4F0G6_SCHMA	VLHYQSFDANSPLETVFC[57.0215]EPEYVLGLK	3	NA	NA	L	Male	2	JS_210618-Male2	906113.94
tr|A0A5K4F0G6|A0A5K4F0G6_SCHMA	TPEKDPASFLSPMPHVQSVEK	4	NA	NA	L	Male	2	JS_210618-Male2	355022.06
tr|A0A5K4F0G6|A0A5K4F0G6_SCHMA	SLDFDNLPNVPR	3	NA	NA	L	Male	2	JS_210618-Male2	NA
tr|A0A5K4F0G6|A0A5K4F0G6_SCHMA	SESDLIAPYFR	2	NA	NA	L	Male	2	JS_210618-Male2	NA
tr|A0A5K4F0G6|A0A5K4F0G6_SCHMA	LQDFNSYVK	2	NA	NA	L	Male	2	JS_210618-Male2	NA
tr|A0A5K4F0G6|A0A5K4F0G6_SCHMA	TIYGGELMAQALMAASK	2	NA	NA	L	Male	2	JS_210618-Male2	NA
tr|A0A5K4F0G6|A0A5K4F0G6_SCHMA	VFLPNPR	2	NA	NA	L	Male	2	JS_210618-Male2	NA
tr|A0A5K4F0G6|A0A5K4F0G6_SCHMA	TQQLKPVSSYTSMGELAEQAEK	3	NA	NA	L	Male	2	JS_210618-Male2	822726.5
tr|A0A5K4F0G6|A0A5K4F0G6_SCHMA	TIYGGELMAQALMAASK	3	NA	NA	L	Male	2	JS_210618-Male2	102531.23
tr|A0A5K4F0G6|A0A5K4F0G6_SCHMA	SNVGGQLHSWIR	3	NA	NA	L	Male	2	JS_210618-Male2	NA
tr|A0A5K4F0G6|A0A5K4F0G6_SCHMA	SNVLEPNDYHVTK	2	NA	NA	L	Male	2	JS_210618-Male2	346816.38
tr|A0A5K4F0G6|A0A5K4F0G6_SCHMA	SNVLEPNDYHVTK	3	NA	NA	L	Male	2	JS_210618-Male2	NA
tr|A0A5K4F0G6|A0A5K4F0G6_SCHMA	LVEAFPINK	2	NA	NA	L	Male	2	JS_210618-Male2	932960.3
tr|A0A5K4F0J2|A0A5K4F0J2_SCHMA	LYSESGSLQVDSFGPDR	2	NA	NA	L	Male	2	JS_210618-Male2	429425.1
tr|A0A5K4F0J2|A0A5K4F0J2_SCHMA	LHVPSNELDKNESLSYDVK	3	NA	NA	L	Male	2	JS_210618-Male2	NA
tr|A0A5K4F0J2|A0A5K4F0J2_SCHMA	ENC[57.0215]TDIPNETR	2	NA	NA	L	Male	2	JS_210618-Male2	NA
tr|A0A5K4F0J2|A0A5K4F0J2_SCHMA	LYTSFLR	2	NA	NA	L	Male	2	JS_210618-Male2	634135.8
tr|A0A5K4F0J2|A0A5K4F0J2_SCHMA	YKPINLGQGFPDILPK	2	NA	NA	L	Male	2	JS_210618-Male2	352029.34
tr|A0A5K4F0J2|A0A5K4F0J2_SCHMA	YKPINLGQGFPDILPK	3	NA	NA	L	Male	2	JS_210618-Male2	1210270.0
tr|A0A5K4F0J2|A0A5K4F0J2_SCHMA	KLYSESGSLQVDSFGPDR	3	NA	NA	L	Male	2	JS_210618-Male2	233897.22
tr|A0A5K4F0J2|A0A5K4F0J2_SCHMA	HNLVC[57.0215]ISDEVYEWLVFPPNQHIK	3	NA	NA	L	Male	2	JS_210618-Male2	245849.81
tr|A0A5K4F0J2|A0A5K4F0J2_SCHMA	TFSVTGWK	2	NA	NA	L	Male	2	JS_210618-Male2	550082.44
tr|A0A5K4F0J2|A0A5K4F0J2_SCHMA	HNLVC[57.0215]ISDEVYEWLVFPPNQHIK	4	NA	NA	L	Male	2	JS_210618-Male2	254243.28
tr|A0A5K4F0J2|A0A5K4F0J2_SCHMA	EDSTLNSAYEILK	2	NA	NA	L	Male	2	JS_210618-Male2	796564.0
tr|A0A5K4F0J2|A0A5K4F0J2_SCHMA	PTGGYFLVADISK	2	NA	NA	L	Male	2	JS_210618-Male2	NA
tr|A0A5K4F0J2|A0A5K4F0J2_SCHMA	PTGGYFLVADISK	3	NA	NA	L	Male	2	JS_210618-Male2	252385.02
tr|A0A5K4F0J2|A0A5K4F0J2_SCHMA	FNNWMMQNK	2	NA	NA	L	Male	2	JS_210618-Male2	NA
tr|A0A5K4F0J2|A0A5K4F0J2_SCHMA	LVTVLSK	2	NA	NA	L	Male	2	JS_210618-Male2	NA
tr|A0A5K4F0J2|A0A5K4F0J2_SCHMA	LNEIGMIAVR	2	NA	NA	L	Male	2	JS_210618-Male2	NA
tr|A0A5K4F0J2|A0A5K4F0J2_SCHMA	GVSAIPMSVFYSISNQHLGSK	3	NA	NA	L	Male	2	JS_210618-Male2	NA
tr|A0A5K4F0J2|A0A5K4F0J2_SCHMA	VLLLNTPHNPLGK	2	NA	NA	L	Male	2	JS_210618-Male2	NA
tr|A0A5K4F0J2|A0A5K4F0J2_SCHMA	VLLLNTPHNPLGK	3	NA	NA	L	Male	2	JS_210618-Male2	1489548.1
tr|A0A5K4F0J2|A0A5K4F0J2_SCHMA	KLNEIGMIAVR	3	NA	NA	L	Male	2	JS_210618-Male2	NA
tr|A0A5K4F0J2|A0A5K4F0J2_SCHMA	IASLPGMWSR	2	NA	NA	L	Male	2	JS_210618-Male2	1381869.1
tr|A0A5K4F0J2|A0A5K4F0J2_SCHMA	SVMILPAAR	2	NA	NA	L	Male	2	JS_210618-Male2	715597.25
tr|A0A5K4F0M2|A0A5K4F0M2_SCHMA	FLEHDFAC[57.0215]GITPYEFDENFC[57.0215]VIGTPGR	3	NA	NA	L	Male	2	JS_210618-Male2	1922375.4
tr|A0A5K4F0M2|A0A5K4F0M2_SCHMA	AAGIHEPEK	2	NA	NA	L	Male	2	JS_210618-Male2	2599826.5
tr|A0A5K4F0M2|A0A5K4F0M2_SCHMA	FLEHDFAC[57.0215]GITPYEFDENFC[57.0215]VIGTPGR	4	NA	NA	L	Male	2	JS_210618-Male2	662806.5
tr|A0A5K4F0M2|A0A5K4F0M2_SCHMA	GTDDYSVFLLHEGSYAR	2	NA	NA	L	Male	2	JS_210618-Male2	1090256.2
tr|A0A5K4F0M2|A0A5K4F0M2_SCHMA	VKPEYTLTPC[57.0215]VELA	2	NA	NA	L	Male	2	JS_210618-Male2	4397351.5
tr|A0A5K4F0M2|A0A5K4F0M2_SCHMA	GTDDYSVFLLHEGSYAR	3	NA	NA	L	Male	2	JS_210618-Male2	2840381.5
tr|A0A5K4F0M2|A0A5K4F0M2_SCHMA	VKPEYTLTPC[57.0215]VELA	3	NA	NA	L	Male	2	JS_210618-Male2	NA
tr|A0A5K4F0M2|A0A5K4F0M2_SCHMA	VSFLDIMEGNHGESNC[57.0215]DK	3	NA	NA	L	Male	2	JS_210618-Male2	NA
tr|A0A5K4F0M2|A0A5K4F0M2_SCHMA	VSFLDIMEGNHGESNC[57.0215]DKENLINIWR	3	NA	NA	L	Male	2	JS_210618-Male2	NA
tr|A0A5K4F0M2|A0A5K4F0M2_SCHMA	VSFLDIMEGNHGESNC[57.0215]DKENLINIWR	4	NA	NA	L	Male	2	JS_210618-Male2	1765195.1
tr|A0A5K4F0M2|A0A5K4F0M2_SCHMA	C[57.0215]NTVLIR	2	NA	NA	L	Male	2	JS_210618-Male2	869682.5
tr|A0A5K4F0M2|A0A5K4F0M2_SCHMA	n[42.0106]GTDDYSVFLLHEGSYAR	2	NA	NA	L	Male	2	JS_210618-Male2	943407.0
tr|A0A5K4F0M2|A0A5K4F0M2_SCHMA	n[42.0106]GTDDYSVFLLHEGSYAR	3	NA	NA	L	Male	2	JS_210618-Male2	NA
tr|A0A5K4F0M2|A0A5K4F0M2_SCHMA	GPAGAYVVNPGSVWNGPELLSSLK	2	NA	NA	L	Male	2	JS_210618-Male2	1357525.5
tr|A0A5K4F0M2|A0A5K4F0M2_SCHMA	GPAGAYVVNPGSVWNGPELLSSLK	3	NA	NA	L	Male	2	JS_210618-Male2	2199162.0
tr|A0A5K4F0M2|A0A5K4F0M2_SCHMA	ADWVVPAYGPPFK	2	NA	NA	L	Male	2	JS_210618-Male2	5778846.0
tr|A0A5K4F0M2|A0A5K4F0M2_SCHMA	ENLINIWR	2	NA	NA	L	Male	2	JS_210618-Male2	NA
tr|A0A5K4F0M9|A0A5K4F0M9_SCHMA	WAYDEPLPISR	2	NA	NA	L	Male	2	JS_210618-Male2	2318434.5
tr|A0A5K4F0M9|A0A5K4F0M9_SCHMA	FTIFEDDDIDPYLK	2	NA	NA	L	Male	2	JS_210618-Male2	1518984.5
tr|A0A5K4F0M9|A0A5K4F0M9_SCHMA	APSELSSYQEK	2	NA	NA	L	Male	2	JS_210618-Male2	NA
tr|A0A5K4F0M9|A0A5K4F0M9_SCHMA	MQVPTQR	2	NA	NA	L	Male	2	JS_210618-Male2	756745.9
tr|A0A5K4F0M9|A0A5K4F0M9_SCHMA	GSSLDDLIC[57.0215]HGLK	2	NA	NA	L	Male	2	JS_210618-Male2	794244.0
tr|A0A5K4F0M9|A0A5K4F0M9_SCHMA	LFEATQVDAPAAAIPDSGPTPMEQDQSAL	3	NA	NA	L	Male	2	JS_210618-Male2	1027046.5
tr|A0A5K4F0M9|A0A5K4F0M9_SCHMA	IHQIEYAMEAVK	3	NA	NA	L	Male	2	JS_210618-Male2	NA
tr|A0A5K4F0M9|A0A5K4F0M9_SCHMA	GSSLDDLIC[57.0215]HGLK	3	NA	NA	L	Male	2	JS_210618-Male2	1167029.1
tr|A0A5K4F0M9|A0A5K4F0M9_SCHMA	RAPSELSSYQEK	2	NA	NA	L	Male	2	JS_210618-Male2	247955.39
tr|A0A5K4F0M9|A0A5K4F0M9_SCHMA	RPFGVGMLVTGC[57.0215]DALGPHVYYLC[57.0215]PSSNAYDC[57.0215]K	4	NA	NA	L	Male	2	JS_210618-Male2	158794.25
tr|A0A5K4F0M9|A0A5K4F0M9_SCHMA	NC[57.0215]SLAIVGK	2	NA	NA	L	Male	2	JS_210618-Male2	498689.16
tr|A0A5K4F0M9|A0A5K4F0M9_SCHMA	NQYDHDVSIWSPQGR	2	NA	NA	L	Male	2	JS_210618-Male2	651941.25
tr|A0A5K4F0M9|A0A5K4F0M9_SCHMA	NQYDHDVSIWSPQGR	3	NA	NA	L	Male	2	JS_210618-Male2	1288106.6
tr|A0A5K4F0P7|A0A5K4F0P7_SCHMA	SKYDGLVDEK	2	NA	NA	L	Male	2	JS_210618-Male2	75057.28
tr|A0A5K4F0P7|A0A5K4F0P7_SCHMA	LIEDQSAQIVK	2	NA	NA	L	Male	2	JS_210618-Male2	NA
tr|A0A5K4F0U1|A0A5K4F0U1_SCHMA	LYSHIIQHIHSSV	3	NA	NA	L	Male	2	JS_210618-Male2	NA
tr|A0A5K4F0U1|A0A5K4F0U1_SCHMA	DVKDPMFALQAFLEWR	3	NA	NA	L	Male	2	JS_210618-Male2	114560945
tr|A0A5K4F0U1|A0A5K4F0U1_SCHMA	LMTYLVDR	2	NA	NA	L	Male	2	JS_210618-Male2	824133.1
tr|A0A5K4F0U1|A0A5K4F0U1_SCHMA	VTSTINHK	2	NA	NA	L	Male	2	JS_210618-Male2	259359.69
tr|A0A5K4F0U1|A0A5K4F0U1_SCHMA	DIENFNQSTANPK	2	NA	NA	L	Male	2	JS_210618-Male2	372420.03
tr|A0A5K4F0U1|A0A5K4F0U1_SCHMA	ELGEC[57.0215]LTYLEENPDIR	2	NA	NA	L	Male	2	JS_210618-Male2	NA
tr|A0A5K4F0U1|A0A5K4F0U1_SCHMA	LQPFFVVVGLLR	2	NA	NA	L	Male	2	JS_210618-Male2	256646.47
tr|A0A5K4F0U1|A0A5K4F0U1_SCHMA	ELGEC[57.0215]LTYLEENPDIR	3	NA	NA	L	Male	2	JS_210618-Male2	NA
tr|A0A5K4F0U1|A0A5K4F0U1_SCHMA	ETWPDYPGQLQVIHQAIR	3	NA	NA	L	Male	2	JS_210618-Male2	NA
tr|A0A5K4F0U1|A0A5K4F0U1_SCHMA	QTFGSGNLSTALYIR	2	NA	NA	L	Male	2	JS_210618-Male2	NA
tr|A0A5K4F0U1|A0A5K4F0U1_SCHMA	MYC[57.0215]LILSK	2	NA	NA	L	Male	2	JS_210618-Male2	396975.3
tr|A0A5K4F0U1|A0A5K4F0U1_SCHMA	LVSLLDK	2	NA	NA	L	Male	2	JS_210618-Male2	412777.44
tr|A0A5K4F0U1|A0A5K4F0U1_SCHMA	ENPGNC[57.0215]DLIK	2	NA	NA	L	Male	2	JS_210618-Male2	471879.38
tr|A0A5K4F0U1|A0A5K4F0U1_SCHMA	VDIEDANHFK	2	NA	NA	L	Male	2	JS_210618-Male2	338526.5
tr|A0A5K4F0Z8|A0A5K4F0Z8_SCHMA	GMMGSSGPAPVPPPAGR	2	NA	NA	L	Male	2	JS_210618-Male2	481541.44
tr|A0A5K4F103|A0A5K4F103_SCHMA	QMNYPLVIVR	2	NA	NA	L	Male	2	JS_210618-Male2	NA
tr|A0A5K4F103|A0A5K4F103_SCHMA	VHYADNNWK	2	NA	NA	L	Male	2	JS_210618-Male2	NA
tr|A0A5K4F103|A0A5K4F103_SCHMA	MFDLITYSK	2	NA	NA	L	Male	2	JS_210618-Male2	NA
tr|A0A5K4F103|A0A5K4F103_SCHMA	HGSNMFC[57.0215]FEQTR	2	NA	NA	L	Male	2	JS_210618-Male2	NA
tr|A0A5K4F103|A0A5K4F103_SCHMA	SFHSLSNMNLESTK	3	NA	NA	L	Male	2	JS_210618-Male2	NA
tr|A0A5K4F103|A0A5K4F103_SCHMA	RVFPC[57.0215]WDEPEFK	3	NA	NA	L	Male	2	JS_210618-Male2	NA
tr|A0A5K4F103|A0A5K4F103_SCHMA	NFMAIPVYSR	2	NA	NA	L	Male	2	JS_210618-Male2	NA
tr|A0A5K4F103|A0A5K4F103_SCHMA	IQMVPLHER	3	NA	NA	L	Male	2	JS_210618-Male2	NA
tr|A0A5K4F103|A0A5K4F103_SCHMA	ILVTEDSDQIDPELQK	2	NA	NA	L	Male	2	JS_210618-Male2	NA
tr|A0A5K4F103|A0A5K4F103_SCHMA	TLLDNQIR	2	NA	NA	L	Male	2	JS_210618-Male2	NA
tr|A0A5K4F103|A0A5K4F103_SCHMA	ILVTEDSDQIDPELQK	3	NA	NA	L	Male	2	JS_210618-Male2	NA
tr|A0A5K4F103|A0A5K4F103_SCHMA	YLIQNQYK	2	NA	NA	L	Male	2	JS_210618-Male2	NA
tr|A0A5K4F103|A0A5K4F103_SCHMA	LLEHFEDYFGIPYSLHK	3	NA	NA	L	Male	2	JS_210618-Male2	NA
tr|A0A5K4F1M4|A0A5K4F1M4_SCHMA	TGDEWIEYFK	2	NA	NA	L	Male	2	JS_210618-Male2	NA
tr|A0A5K4F1M4|A0A5K4F1M4_SCHMA	GMSDAFNR	2	NA	NA	L	Male	2	JS_210618-Male2	NA
tr|A0A5K4F1Q8|A0A5K4F1Q8_SCHMA	n[42.0106]AISHTLGTDSLVSHAFNR	3	NA	NA	L	Male	2	JS_210618-Male2	256174.19
tr|A0A5K4F1Q9|A0A5K4F1Q9_SCHMA	SIGVFENK	2	NA	NA	L	Male	2	JS_210618-Male2	NA
tr|A0A5K4F1Q9|A0A5K4F1Q9_SCHMA	SFEEFLMSPDANIPGK	2	NA	NA	L	Male	2	JS_210618-Male2	785529.44
tr|A0A5K4F1Q9|A0A5K4F1Q9_SCHMA	SQIHIPELFNAGVSLSK	3	NA	NA	L	Male	2	JS_210618-Male2	192639.45
tr|A0A5K4F1Q9|A0A5K4F1Q9_SCHMA	SFEEFLMSPDANIPGK	3	NA	NA	L	Male	2	JS_210618-Male2	NA
tr|A0A5K4F1Q9|A0A5K4F1Q9_SCHMA	LALFAGPFGR	2	NA	NA	L	Male	2	JS_210618-Male2	841207.3
tr|A0A5K4F1Q9|A0A5K4F1Q9_SCHMA	n[42.0106]AFQYEYAVVSQIPR	2	NA	NA	L	Male	2	JS_210618-Male2	1268578.4
tr|A0A5K4F1Q9|A0A5K4F1Q9_SCHMA	n[42.0106]AFQYEYAVVSQIPR	3	NA	NA	L	Male	2	JS_210618-Male2	121974086
tr|A0A5K4F1Q9|A0A5K4F1Q9_SCHMA	FDYEEAC[57.0215]NER	2	NA	NA	L	Male	2	JS_210618-Male2	258280.0
tr|A0A5K4F1Q9|A0A5K4F1Q9_SCHMA	AFPEYATSIVK	2	NA	NA	L	Male	2	JS_210618-Male2	871501.6
tr|A0A5K4F1T0|A0A5K4F1T0_SCHMA	TEAFGC[57.0215]HSIVVDGHNIEELLK	3	NA	NA	L	Male	2	JS_210618-Male2	1005538.6
tr|A0A5K4F1T0|A0A5K4F1T0_SCHMA	TEAFGC[57.0215]HSIVVDGHNIEELLK	4	NA	NA	L	Male	2	JS_210618-Male2	580257.06
tr|A0A5K4F1T0|A0A5K4F1T0_SCHMA	VYC[57.0215]VVGDGESTEGSIWEALAFSSFYK	3	NA	NA	L	Male	2	JS_210618-Male2	757698.1
tr|A0A5K4F1T0|A0A5K4F1T0_SCHMA	VYC[57.0215]VVGDGESTEGSIWEALAFSSFYK	4	NA	NA	L	Male	2	JS_210618-Male2	107706.78
tr|A0A5K4F1U4|A0A5K4F1U4_SCHMA	LPNTNVVMC[57.0215]K	2	NA	NA	L	Male	2	JS_210618-Male2	NA
tr|A0A5K4F1U4|A0A5K4F1U4_SCHMA	GLNASTDGMAPQK	2	NA	NA	L	Male	2	JS_210618-Male2	NA
tr|A0A5K4F1U4|A0A5K4F1U4_SCHMA	IYMLPGK	2	NA	NA	L	Male	2	JS_210618-Male2	NA
tr|A0A5K4F232|A0A5K4F232_SCHMA	LQHAWNAAYLDNK	2	NA	NA	L	Male	2	JS_210618-Male2	NA
tr|A0A5K4F232|A0A5K4F232_SCHMA	LTLYAQR	2	NA	NA	L	Male	2	JS_210618-Male2	NA
tr|A0A5K4F232|A0A5K4F232_SCHMA	LQHAWNAAYLDNK	3	NA	NA	L	Male	2	JS_210618-Male2	NA
tr|A0A5K4F232|A0A5K4F232_SCHMA	QFENSVLLKPAFFR	3	NA	NA	L	Male	2	JS_210618-Male2	679633.1
tr|A0A5K4F232|A0A5K4F232_SCHMA	DLHWALIGK	2	NA	NA	L	Male	2	JS_210618-Male2	341184.28
tr|A0A5K4F232|A0A5K4F232_SCHMA	PLTPSPINISSQLIKPSLDQSK	3	NA	NA	L	Male	2	JS_210618-Male2	150452.42
tr|A0A5K4F232|A0A5K4F232_SCHMA	YEGKDDNLDLPNLSQFGLHELSK	3	NA	NA	L	Male	2	JS_210618-Male2	NA
tr|A0A5K4F232|A0A5K4F232_SCHMA	YEGKDDNLDLPNLSQFGLHELSK	4	NA	NA	L	Male	2	JS_210618-Male2	NA
tr|A0A5K4F232|A0A5K4F232_SCHMA	SEIMSQYVNQGDK	2	NA	NA	L	Male	2	JS_210618-Male2	189051.9
tr|A0A5K4F232|A0A5K4F232_SCHMA	NLINDELK	2	NA	NA	L	Male	2	JS_210618-Male2	764494.25
tr|A0A5K4F232|A0A5K4F232_SCHMA	WALFDPMWAAQR	2	NA	NA	L	Male	2	JS_210618-Male2	1239792.0
tr|A0A5K4F232|A0A5K4F232_SCHMA	FIYSHYPFDENWQMLKPPVTLK	3	NA	NA	L	Male	2	JS_210618-Male2	NA
tr|A0A5K4F232|A0A5K4F232_SCHMA	FIYSHYPFDENWQMLKPPVTLK	4	NA	NA	L	Male	2	JS_210618-Male2	1113326.0
tr|A0A5K4F232|A0A5K4F232_SCHMA	HGLGLLSHQDC[57.0215]VILAPNK	2	NA	NA	L	Male	2	JS_210618-Male2	235138.47
tr|A0A5K4F232|A0A5K4F232_SCHMA	LNDINDQLQQQQQQQSLTSPSSTSPLSSSIMHR	4	NA	NA	L	Male	2	JS_210618-Male2	280030.94
tr|A0A5K4F232|A0A5K4F232_SCHMA	HGLGLLSHQDC[57.0215]VILAPNK	3	NA	NA	L	Male	2	JS_210618-Male2	NA
tr|A0A5K4F232|A0A5K4F232_SCHMA	FTTQLIINKPTSGDNHIAQPVDPDAR	3	NA	NA	L	Male	2	JS_210618-Male2	NA
tr|A0A5K4F232|A0A5K4F232_SCHMA	FTTQLIINKPTSGDNHIAQPVDPDAR	4	NA	NA	L	Male	2	JS_210618-Male2	695977.06
tr|A0A5K4F232|A0A5K4F232_SCHMA	LATMNLGPQDETWSTLGLK	2	NA	NA	L	Male	2	JS_210618-Male2	NA
tr|A0A5K4F232|A0A5K4F232_SCHMA	LATMNLGPQDETWSTLGLK	3	NA	NA	L	Male	2	JS_210618-Male2	635965.94
tr|A0A5K4F232|A0A5K4F232_SCHMA	GTTKPATWK	2	NA	NA	L	Male	2	JS_210618-Male2	NA
tr|A0A5K4F232|A0A5K4F232_SCHMA	ELDLITVPEDLETQLNC[57.0215]HTGLLEIK	3	NA	NA	L	Male	2	JS_210618-Male2	724460.8
tr|A0A5K4F232|A0A5K4F232_SCHMA	IMSSEIPYIGVK	2	NA	NA	L	Male	2	JS_210618-Male2	781673.94
tr|A0A5K4F232|A0A5K4F232_SCHMA	ATYLQAFESLC[57.0215]HYSNIPC[57.0215]VTVK	3	NA	NA	L	Male	2	JS_210618-Male2	663447.5
tr|A0A5K4F232|A0A5K4F232_SCHMA	LAVSANTR	2	NA	NA	L	Male	2	JS_210618-Male2	NA
tr|A0A5K4F232|A0A5K4F232_SCHMA	DDNLDLPNLSQFGLHELSK	3	NA	NA	L	Male	2	JS_210618-Male2	NA
tr|A0A5K4F232|A0A5K4F232_SCHMA	GVDYVVGMR	2	NA	NA	L	Male	2	JS_210618-Male2	307385.4
tr|A0A5K4F232|A0A5K4F232_SCHMA	LFADIC[57.0215]EYR	2	NA	NA	L	Male	2	JS_210618-Male2	1278434.6
tr|A0A5K4F234|A0A5K4F234_SCHMA	IMC[57.0215]MALPLVPSQFAYPQR	3	NA	NA	L	Male	2	JS_210618-Male2	NA
tr|A0A5K4F234|A0A5K4F234_SCHMA	DPLSGAYYVPTMK	2	NA	NA	L	Male	2	JS_210618-Male2	226780.25
tr|A0A5K4F234|A0A5K4F234_SCHMA	LLDLAPSIEVAQQTR	2	NA	NA	L	Male	2	JS_210618-Male2	110050.08
tr|A0A5K4F234|A0A5K4F234_SCHMA	LLDLAPSIEVAQQTR	3	NA	NA	L	Male	2	JS_210618-Male2	118183.58
tr|A0A5K4F234|A0A5K4F234_SCHMA	LQTAYQLTTK	2	NA	NA	L	Male	2	JS_210618-Male2	188181.0
tr|A0A5K4F234|A0A5K4F234_SCHMA	TIFMNLFSASR	2	NA	NA	L	Male	2	JS_210618-Male2	NA
tr|A0A5K4F234|A0A5K4F234_SCHMA	MILLSIPLLVVDSPSEESEAR	3	NA	NA	L	Male	2	JS_210618-Male2	NA
tr|A0A5K4F234|A0A5K4F234_SCHMA	VSSTSALPAPVISLNDLITR	2	NA	NA	L	Male	2	JS_210618-Male2	248926.52
tr|A0A5K4F234|A0A5K4F234_SCHMA	VSSTSALPAPVISLNDLITR	3	NA	NA	L	Male	2	JS_210618-Male2	NA
tr|A0A5K4F234|A0A5K4F234_SCHMA	SAATMAR	2	NA	NA	L	Male	2	JS_210618-Male2	NA
tr|A0A5K4F234|A0A5K4F234_SCHMA	TALNLLYK	2	NA	NA	L	Male	2	JS_210618-Male2	223806.19
tr|A0A5K4F241|A0A5K4F241_SCHMA	EIFDQAVNLC[57.0215]ER	2	NA	NA	L	Male	2	JS_210618-Male2	168991.77
tr|A0A5K4F277|A0A5K4F277_SCHMA	NADMSDDMQQDAVDC[57.0215]AAQALEK	2	NA	NA	L	Male	2	JS_210618-Male2	NA
tr|A0A5K4F277|A0A5K4F277_SCHMA	NADMSDDMQQDAVDC[57.0215]AAQALEK	3	NA	NA	L	Male	2	JS_210618-Male2	1028361.3
tr|A0A5K4F278|A0A5K4F278_SCHMA	AFFFNPSQR	2	NA	NA	L	Male	2	JS_210618-Male2	242353.34
tr|A0A5K4F278|A0A5K4F278_SCHMA	IDFFNLLK	2	NA	NA	L	Male	2	JS_210618-Male2	91604.47
tr|A0A5K4F288|A0A5K4F288_SCHMA	C[57.0215]SDELSSAFR	2	NA	NA	L	Male	2	JS_210618-Male2	234235.58
tr|A0A5K4F288|A0A5K4F288_SCHMA	YHDDIRPTNPPNFLKPLAPQVGLR	4	NA	NA	L	Male	2	JS_210618-Male2	1044196.44
tr|A0A5K4F288|A0A5K4F288_SCHMA	NNMGEAAAETILIIEPQLDFRPDLR	3	NA	NA	L	Male	2	JS_210618-Male2	1261144.4
tr|A0A5K4F288|A0A5K4F288_SCHMA	NNMGEAAAETILIIEPQLDFRPDLR	4	NA	NA	L	Male	2	JS_210618-Male2	727697.25
tr|A0A5K4F288|A0A5K4F288_SCHMA	IFWYINGELIASSGGGGNWR	3	NA	NA	L	Male	2	JS_210618-Male2	NA
tr|A0A5K4F288|A0A5K4F288_SCHMA	VGTPGELHIK	2	NA	NA	L	Male	2	JS_210618-Male2	1000490.9
tr|A0A5K4F288|A0A5K4F288_SCHMA	VGTPGELHIK	3	NA	NA	L	Male	2	JS_210618-Male2	1196796.2
tr|A0A5K4F288|A0A5K4F288_SCHMA	NAAGQVQSNVVELQC[57.0215]NADEHIVTSSVLSK	3	NA	NA	L	Male	2	JS_210618-Male2	338669.38
tr|A0A5K4F288|A0A5K4F288_SCHMA	NAAGQVQSNVVELQC[57.0215]NADEHIVTSSVLSK	4	NA	NA	L	Male	2	JS_210618-Male2	176369.6
tr|A0A5K4F288|A0A5K4F288_SCHMA	VRPAGDSTLVVEWYK	2	NA	NA	L	Male	2	JS_210618-Male2	NA
tr|A0A5K4F288|A0A5K4F288_SCHMA	VRPAGDSTLVVEWYK	3	NA	NA	L	Male	2	JS_210618-Male2	1290551.2
tr|A0A5K4F288|A0A5K4F288_SCHMA	HVEPENPFK	2	NA	NA	L	Male	2	JS_210618-Male2	872216.3
tr|A0A5K4F288|A0A5K4F288_SCHMA	HVEPENPFKK	2	NA	NA	L	Male	2	JS_210618-Male2	NA
tr|A0A5K4F288|A0A5K4F288_SCHMA	IFQDGGISNLEFHR	2	NA	NA	L	Male	2	JS_210618-Male2	1691806.4
tr|A0A5K4F288|A0A5K4F288_SCHMA	IFQDGGISNLEFHR	3	NA	NA	L	Male	2	JS_210618-Male2	4026417.8
tr|A0A5K4F288|A0A5K4F288_SCHMA	AQALDLR	2	NA	NA	L	Male	2	JS_210618-Male2	723268.75
tr|A0A5K4F2D7|A0A5K4F2D7_SCHMA	GMFALLPLDNFGLR	2	NA	NA	L	Male	2	JS_210618-Male2	227880.11
tr|A0A5K4F2D7|A0A5K4F2D7_SCHMA	GMFALLPLDNFGLR	3	NA	NA	L	Male	2	JS_210618-Male2	NA
tr|A0A5K4F2D7|A0A5K4F2D7_SCHMA	VLGIGALNDFLK	2	NA	NA	L	Male	2	JS_210618-Male2	161445.67
tr|A0A5K4F2D7|A0A5K4F2D7_SCHMA	LANTPHTDTWSDVIDNWVDSSWR	3	NA	NA	L	Male	2	JS_210618-Male2	NA
tr|A0A5K4F2F1|A0A5K4F2F1_SCHMA	SVPSLPSNSIELGIPLEFIR	2	NA	NA	L	Male	2	JS_210618-Male2	358665.72
tr|A0A5K4F2F1|A0A5K4F2F1_SCHMA	SVPSLPSNSIELGIPLEFIR	3	NA	NA	L	Male	2	JS_210618-Male2	NA
tr|A0A5K4F2F1|A0A5K4F2F1_SCHMA	PLTNITVSSVTNEPVILEC[57.0215]ELSR	3	NA	NA	L	Male	2	JS_210618-Male2	2096770.6
tr|A0A5K4F2F1|A0A5K4F2F1_SCHMA	IVIIPPESSSSKPK	2	NA	NA	L	Male	2	JS_210618-Male2	266015.66
tr|A0A5K4F2F1|A0A5K4F2F1_SCHMA	IVIIPPESSSSKPK	3	NA	NA	L	Male	2	JS_210618-Male2	649934.94
tr|A0A5K4F2F1|A0A5K4F2F1_SCHMA	AGEAAVFEIPFVASPK	2	NA	NA	L	Male	2	JS_210618-Male2	5153928.5
tr|A0A5K4F2F1|A0A5K4F2F1_SCHMA	AGEAAVFEIPFVASPK	3	NA	NA	L	Male	2	JS_210618-Male2	1408286.9
tr|A0A5K4F2F1|A0A5K4F2F1_SCHMA	VENLTSEAR	2	NA	NA	L	Male	2	JS_210618-Male2	2706771.5
tr|A0A5K4F2F1|A0A5K4F2F1_SCHMA	FKADVVSGLTSLPVSK	3	NA	NA	L	Male	2	JS_210618-Male2	633861.7
tr|A0A5K4F2F1|A0A5K4F2F1_SCHMA	IIFSPLTEEDLGYYSVK	2	NA	NA	L	Male	2	JS_210618-Male2	5058277.0
tr|A0A5K4F2F1|A0A5K4F2F1_SCHMA	IIFSPLTEEDLGYYSVK	3	NA	NA	L	Male	2	JS_210618-Male2	3887410.8
tr|A0A5K4F2F1|A0A5K4F2F1_SCHMA	SVTVTSELNTVIDK	2	NA	NA	L	Male	2	JS_210618-Male2	1245768.5
tr|A0A5K4F2F1|A0A5K4F2F1_SCHMA	LSESFSDK	2	NA	NA	L	Male	2	JS_210618-Male2	NA
tr|A0A5K4F2F1|A0A5K4F2F1_SCHMA	PTVTWSWR	2	NA	NA	L	Male	2	JS_210618-Male2	1182857.5
tr|A0A5K4F2F1|A0A5K4F2F1_SCHMA	PTVTWSWRPR	3	NA	NA	L	Male	2	JS_210618-Male2	NA
tr|A0A5K4F2F1|A0A5K4F2F1_SCHMA	NDVGQSEFAETSPVSTK	2	NA	NA	L	Male	2	JS_210618-Male2	3030381.0
tr|A0A5K4F2F1|A0A5K4F2F1_SCHMA	NDVGQSEFAETSPVSTK	3	NA	NA	L	Male	2	JS_210618-Male2	941271.56
tr|A0A5K4F2F1|A0A5K4F2F1_SCHMA	SKPSSPSNAVQLGIPLEFIR	2	NA	NA	L	Male	2	JS_210618-Male2	495730.22
tr|A0A5K4F2F1|A0A5K4F2F1_SCHMA	SKPSSPSNAVQLGIPLEFIR	3	NA	NA	L	Male	2	JS_210618-Male2	NA
tr|A0A5K4F2F1|A0A5K4F2F1_SCHMA	ADVVSGLTSLPVSK	2	NA	NA	L	Male	2	JS_210618-Male2	4066262.2
tr|A0A5K4F2F1|A0A5K4F2F1_SCHMA	ADVVSGLTSLPVSK	3	NA	NA	L	Male	2	JS_210618-Male2	1079948.1
tr|A0A5K4F2F1|A0A5K4F2F1_SCHMA	LTAPSTPVNIK	2	NA	NA	L	Male	2	JS_210618-Male2	504114.16
tr|A0A5K4F2F1|A0A5K4F2F1_SCHMA	TRPDAELGSAQTPR	3	NA	NA	L	Male	2	JS_210618-Male2	NA
tr|A0A5K4F2J7|A0A5K4F2J7_SCHMA	LMPSSTVFDSK	2	NA	NA	L	Male	2	JS_210618-Male2	715539.7
tr|A0A5K4F2J7|A0A5K4F2J7_SCHMA	LTEEAILR	2	NA	NA	L	Male	2	JS_210618-Male2	329489.62
tr|A0A5K4F2J7|A0A5K4F2J7_SCHMA	HLTQYFTFR	2	NA	NA	L	Male	2	JS_210618-Male2	423441.34
tr|A0A5K4F2J7|A0A5K4F2J7_SCHMA	IVTSVPSPPSK	2	NA	NA	L	Male	2	JS_210618-Male2	231170.52
tr|A0A5K4F2J7|A0A5K4F2J7_SCHMA	YENNVMNIR	2	NA	NA	L	Male	2	JS_210618-Male2	342775.47
tr|A0A5K4F2J7|A0A5K4F2J7_SCHMA	LFEVGGPPETTR	2	NA	NA	L	Male	2	JS_210618-Male2	NA
tr|A0A5K4F2J7|A0A5K4F2J7_SCHMA	FKEPPAFGAMC[57.0215]DLLWADPC[57.0215]EDFGQER	3	NA	NA	L	Male	2	JS_210618-Male2	NA
tr|A0A5K4F2J9|A0A5K4F2J9_SCHMA	ALNEFDSR	2	NA	NA	L	Male	2	JS_210618-Male2	NA
tr|A0A5K4F2J9|A0A5K4F2J9_SCHMA	C[57.0215]VVDFFMK	2	NA	NA	L	Male	2	JS_210618-Male2	NA
tr|A0A5K4F2K4|A0A5K4F2K4_SCHMA	n[42.0106]ADLPIYVFTGPSGAGK	2	NA	NA	L	Male	2	JS_210618-Male2	296612.66
tr|A0A5K4F2K4|A0A5K4F2K4_SCHMA	STLLQMLLEK	2	NA	NA	L	Male	2	JS_210618-Male2	166920.61
tr|A0A5K4F2M1|A0A5K4F2M1_SCHMA	LGDMYAPGR	2	NA	NA	L	Male	2	JS_210618-Male2	224522.36
tr|A0A5K4F2M1|A0A5K4F2M1_SCHMA	VSATNEINR	2	NA	NA	L	Male	2	JS_210618-Male2	NA
tr|A0A5K4F2M1|A0A5K4F2M1_SCHMA	YTAEQFLR	2	NA	NA	L	Male	2	JS_210618-Male2	NA
tr|A0A5K4F2M1|A0A5K4F2M1_SCHMA	ITSVLDFVTK	2	NA	NA	L	Male	2	JS_210618-Male2	285946.3
tr|A0A5K4F2R5|A0A5K4F2R5_SCHMA	SGGILVITGSPGSGK	2	NA	NA	L	Male	2	JS_210618-Male2	NA
tr|A0A5K4F2R5|A0A5K4F2R5_SCHMA	MLSGTIDQLIDQIIK	3	NA	NA	L	Male	2	JS_210618-Male2	NA
tr|A0A5K4F2R5|A0A5K4F2R5_SCHMA	VSNHLLAASDDGEVSAWK	3	NA	NA	L	Male	2	JS_210618-Male2	NA
tr|A0A5K4F2R5|A0A5K4F2R5_SCHMA	IILNQSNMSMNDIQNTFER	3	NA	NA	L	Male	2	JS_210618-Male2	NA
tr|A0A5K4F2R5|A0A5K4F2R5_SCHMA	YGWVPDELLVR	2	NA	NA	L	Male	2	JS_210618-Male2	NA
tr|A0A5K4F2R5|A0A5K4F2R5_SCHMA	VIVFGDC[57.0215]PDSIAK	2	NA	NA	L	Male	2	JS_210618-Male2	NA
tr|A0A5K4F2Y1|A0A5K4F2Y1_SCHMA	LSLPSSVDGGWVIAGGQESMSQAPHATPPR	4	NA	NA	L	Male	2	JS_210618-Male2	437728.72
tr|A0A5K4F2Y1|A0A5K4F2Y1_SCHMA	NHIMEHLEEVILGQVLTTSTGQNPAR	3	NA	NA	L	Male	2	JS_210618-Male2	635109.8
tr|A0A5K4F2Y1|A0A5K4F2Y1_SCHMA	LNISGGAIALGHPVGC[57.0215]SGAR	2	NA	NA	L	Male	2	JS_210618-Male2	NA
tr|A0A5K4F2Y1|A0A5K4F2Y1_SCHMA	NHIMEHLEEVILGQVLTTSTGQNPAR	4	NA	NA	L	Male	2	JS_210618-Male2	798446.6
tr|A0A5K4F2Y1|A0A5K4F2Y1_SCHMA	LNISGGAIALGHPVGC[57.0215]SGAR	3	NA	NA	L	Male	2	JS_210618-Male2	345914.1
tr|A0A5K4F2Y1|A0A5K4F2Y1_SCHMA	IVGWHQAGLEPELMGLGPIYAIR	3	NA	NA	L	Male	2	JS_210618-Male2	NA
tr|A0A5K4F2Y1|A0A5K4F2Y1_SCHMA	IIITDEHPRPDTTLAK	2	NA	NA	L	Male	2	JS_210618-Male2	NA
tr|A0A5K4F2Y1|A0A5K4F2Y1_SCHMA	IIITDEHPRPDTTLAK	3	NA	NA	L	Male	2	JS_210618-Male2	795025.0
tr|A0A5K4F2Y1|A0A5K4F2Y1_SCHMA	IIITDEHPRPDTTLAK	4	NA	NA	L	Male	2	JS_210618-Male2	850215.25
tr|A0A5K4F2Y1|A0A5K4F2Y1_SCHMA	EEQDLFALR	2	NA	NA	L	Male	2	JS_210618-Male2	779757.5
tr|A0A5K4F2Y1|A0A5K4F2Y1_SCHMA	SVC[57.0215]LGFDR	2	NA	NA	L	Male	2	JS_210618-Male2	359260.12
tr|A0A5K4F2Y1|A0A5K4F2Y1_SCHMA	ILVTLVHTLQR	2	NA	NA	L	Male	2	JS_210618-Male2	NA
tr|A0A5K4F2Y1|A0A5K4F2Y1_SCHMA	AGHFINEITPIK	3	NA	NA	L	Male	2	JS_210618-Male2	3269232.0
tr|A0A5K4F2Y1|A0A5K4F2Y1_SCHMA	MSGC[57.0215]LSGLSAHQLGGQVISSVLDNVVENSNNPK	3	NA	NA	L	Male	2	JS_210618-Male2	NA
tr|A0A5K4F322|A0A5K4F322_SCHMA	KFPLPIPPIHDPPSLTVYEIK	4	NA	NA	L	Male	2	JS_210618-Male2	NA
tr|A0A5K4F322|A0A5K4F322_SCHMA	QDEPIDPAQITTTPNNAVLK	2	NA	NA	L	Male	2	JS_210618-Male2	485984.62
tr|A0A5K4F322|A0A5K4F322_SCHMA	QDEPIDPAQITTTPNNAVLK	3	NA	NA	L	Male	2	JS_210618-Male2	686604.3
tr|A0A5K4F322|A0A5K4F322_SCHMA	TLDSDSTLPEGTSQDK	2	NA	NA	L	Male	2	JS_210618-Male2	343317.66
tr|A0A5K4F322|A0A5K4F322_SCHMA	LLNPTC[57.0215]DR	2	NA	NA	L	Male	2	JS_210618-Male2	NA
tr|A0A5K4F322|A0A5K4F322_SCHMA	HTGVFQC[57.0215]TALNSIGQIIER	3	NA	NA	L	Male	2	JS_210618-Male2	624812.25
tr|A0A5K4F322|A0A5K4F322_SCHMA	KGDIPPIR	2	NA	NA	L	Male	2	JS_210618-Male2	NA
tr|A0A5K4F322|A0A5K4F322_SCHMA	QEDAGEYTC[57.0215]IAK	2	NA	NA	L	Male	2	JS_210618-Male2	377541.16
tr|A0A5K4F322|A0A5K4F322_SCHMA	DLTVTPEEVK	2	NA	NA	L	Male	2	JS_210618-Male2	NA
tr|A0A5K4F322|A0A5K4F322_SCHMA	HTQLADSLSTGPK	2	NA	NA	L	Male	2	JS_210618-Male2	NA
tr|A0A5K4F322|A0A5K4F322_SCHMA	HTQLADSLSTGPK	3	NA	NA	L	Male	2	JS_210618-Male2	NA
tr|A0A5K4F322|A0A5K4F322_SCHMA	LLSAGLIGR	2	NA	NA	L	Male	2	JS_210618-Male2	983524.56
tr|A0A5K4F322|A0A5K4F322_SCHMA	ISDIEPGGTK	2	NA	NA	L	Male	2	JS_210618-Male2	1139705.6
tr|A0A5K4F322|A0A5K4F322_SCHMA	VHPNLIADQIEMNHNQLHYYGLSPTANK	4	NA	NA	L	Male	2	JS_210618-Male2	238865.77
tr|A0A5K4F322|A0A5K4F322_SCHMA	VQPGQNIQLK	2	NA	NA	L	Male	2	JS_210618-Male2	NA
tr|A0A5K4F322|A0A5K4F322_SCHMA	NGDTLELHC[57.0215]ELEK	2	NA	NA	L	Male	2	JS_210618-Male2	NA
tr|A0A5K4F322|A0A5K4F322_SCHMA	EPNISPAIQMR	2	NA	NA	L	Male	2	JS_210618-Male2	860623.5
tr|A0A5K4F322|A0A5K4F322_SCHMA	SPHDLLLDFK	2	NA	NA	L	Male	2	JS_210618-Male2	NA
tr|A0A5K4F322|A0A5K4F322_SCHMA	SPHDLLLDFK	3	NA	NA	L	Male	2	JS_210618-Male2	NA
tr|A0A5K4F322|A0A5K4F322_SCHMA	LLVHTIPTGYDNR	3	NA	NA	L	Male	2	JS_210618-Male2	1020215.1
tr|A0A5K4F322|A0A5K4F322_SCHMA	LTEKPQGLNIFC[57.0215]VVR	3	NA	NA	L	Male	2	JS_210618-Male2	343153.2
tr|A0A5K4F322|A0A5K4F322_SCHMA	EPPAWDFIVGGFTPDAK	2	NA	NA	L	Male	2	JS_210618-Male2	NA
tr|A0A5K4F322|A0A5K4F322_SCHMA	EPPAWDFIVGGFTPDAK	3	NA	NA	L	Male	2	JS_210618-Male2	NA
tr|A0A5K4F322|A0A5K4F322_SCHMA	LGLLTTHLK	2	NA	NA	L	Male	2	JS_210618-Male2	NA
tr|A0A5K4F322|A0A5K4F322_SCHMA	ALAPDFLVNVAK	2	NA	NA	L	Male	2	JS_210618-Male2	1255782.5
tr|A0A5K4F322|A0A5K4F322_SCHMA	HYWTTIGSPQFDALGR	3	NA	NA	L	Male	2	JS_210618-Male2	1202501.0
tr|A0A5K4F322|A0A5K4F322_SCHMA	TLTVFLK	2	NA	NA	L	Male	2	JS_210618-Male2	NA
tr|A0A5K4F322|A0A5K4F322_SCHMA	IILKPIYDNPDSTFPTR	3	NA	NA	L	Male	2	JS_210618-Male2	2410679.5
tr|A0A5K4F322|A0A5K4F322_SCHMA	LGTPLTSFDSPVSLTR	2	NA	NA	L	Male	2	JS_210618-Male2	1635437.4
tr|A0A5K4F322|A0A5K4F322_SCHMA	LGTPLTSFDSPVSLTR	3	NA	NA	L	Male	2	JS_210618-Male2	168738.53
tr|A0A5K4F322|A0A5K4F322_SCHMA	DQTTLELFNIK	2	NA	NA	L	Male	2	JS_210618-Male2	NA
tr|A0A5K4F322|A0A5K4F322_SCHMA	DFIAPIQPIIPTK	2	NA	NA	L	Male	2	JS_210618-Male2	1058398.4
tr|A0A5K4F322|A0A5K4F322_SCHMA	DSDIFIK	2	NA	NA	L	Male	2	JS_210618-Male2	NA
tr|A0A5K4F322|A0A5K4F322_SCHMA	DFIGTGENVIWK	2	NA	NA	L	Male	2	JS_210618-Male2	NA
tr|A0A5K4F322|A0A5K4F322_SCHMA	TEEIFYSPHFR	2	NA	NA	L	Male	2	JS_210618-Male2	442845.7
tr|A0A5K4F322|A0A5K4F322_SCHMA	TEEIFYSPHFR	3	NA	NA	L	Male	2	JS_210618-Male2	NA
tr|A0A5K4F322|A0A5K4F322_SCHMA	TNLNIWAAAEQHEGIYEGTVVR	3	NA	NA	L	Male	2	JS_210618-Male2	430528.34
tr|A0A5K4F322|A0A5K4F322_SCHMA	LNGLPASTLELTK	2	NA	NA	L	Male	2	JS_210618-Male2	181983.27
tr|A0A5K4F322|A0A5K4F322_SCHMA	YASPYFLVNVPK	2	NA	NA	L	Male	2	JS_210618-Male2	1199396.0
tr|A0A5K4F322|A0A5K4F322_SCHMA	VIVPLEESHDEDAQLSR	2	NA	NA	L	Male	2	JS_210618-Male2	NA
tr|A0A5K4F322|A0A5K4F322_SCHMA	VIVPLEESHDEDAQLSR	3	NA	NA	L	Male	2	JS_210618-Male2	2426060.2
tr|A0A5K4F322|A0A5K4F322_SCHMA	MSIYESR	2	NA	NA	L	Male	2	JS_210618-Male2	346917.84
tr|A0A5K4F322|A0A5K4F322_SCHMA	ITSIQEELSNNNNER	2	NA	NA	L	Male	2	JS_210618-Male2	327529.62
tr|A0A5K4F322|A0A5K4F322_SCHMA	TEITDTAR	2	NA	NA	L	Male	2	JS_210618-Male2	NA
tr|A0A5K4F322|A0A5K4F322_SCHMA	SSESTPYITISR	2	NA	NA	L	Male	2	JS_210618-Male2	NA
tr|A0A5K4F322|A0A5K4F322_SCHMA	LDGTPVDTTSLIGVGDSR	2	NA	NA	L	Male	2	JS_210618-Male2	1209120.8
tr|A0A5K4F322|A0A5K4F322_SCHMA	LNPNELTQR	2	NA	NA	L	Male	2	JS_210618-Male2	839015.06
tr|A0A5K4F322|A0A5K4F322_SCHMA	ALYDTMVIAGLR	2	NA	NA	L	Male	2	JS_210618-Male2	1129912.2
tr|A0A5K4F322|A0A5K4F322_SCHMA	ALYDTMVIAGLR	3	NA	NA	L	Male	2	JS_210618-Male2	87753.0
tr|A0A5K4F322|A0A5K4F322_SCHMA	IDAGIYTC[57.0215]R	2	NA	NA	L	Male	2	JS_210618-Male2	1087404.6
tr|A0A5K4F322|A0A5K4F322_SCHMA	VDGLDENGALSANK	2	NA	NA	L	Male	2	JS_210618-Male2	179282.36
tr|A0A5K4F322|A0A5K4F322_SCHMA	KPATIDK	2	NA	NA	L	Male	2	JS_210618-Male2	NA
tr|A0A5K4F322|A0A5K4F322_SCHMA	ILSDAFINDR	2	NA	NA	L	Male	2	JS_210618-Male2	1631985.2
tr|A0A5K4F322|A0A5K4F322_SCHMA	C[57.0215]DEC[57.0215]SEGEYIYDIYTGK	2	NA	NA	L	Male	2	JS_210618-Male2	NA
tr|A0A5K4F322|A0A5K4F322_SCHMA	PFVIINPLAIDSNELLTSPDSFPK	3	NA	NA	L	Male	2	JS_210618-Male2	NA
tr|A0A5K4F322|A0A5K4F322_SCHMA	PFVIINPLAIDSNELLTSPDSFPK	4	NA	NA	L	Male	2	JS_210618-Male2	221009.45
tr|A0A5K4F322|A0A5K4F322_SCHMA	ILSNVNEIFQDSGDR	2	NA	NA	L	Male	2	JS_210618-Male2	1018144.44
tr|A0A5K4F322|A0A5K4F322_SCHMA	LPEHLQSIK	2	NA	NA	L	Male	2	JS_210618-Male2	499455.4
tr|A0A5K4F322|A0A5K4F322_SCHMA	DGTPIDTSVLAK	2	NA	NA	L	Male	2	JS_210618-Male2	NA
tr|A0A5K4F322|A0A5K4F322_SCHMA	IDNPDTTPSTSFLSIMNVQK	2	NA	NA	L	Male	2	JS_210618-Male2	408900.84
tr|A0A5K4F322|A0A5K4F322_SCHMA	IDNPDTTPSTSFLSIMNVQK	3	NA	NA	L	Male	2	JS_210618-Male2	364412.12
tr|A0A5K4F322|A0A5K4F322_SCHMA	LPIPYETIK	2	NA	NA	L	Male	2	JS_210618-Male2	NA
tr|A0A5K4F322|A0A5K4F322_SCHMA	YEVEFHENWWLGGWR	3	NA	NA	L	Male	2	JS_210618-Male2	162713.08
tr|A0A5K4F322|A0A5K4F322_SCHMA	YEVTVGGLNNQGVLK	2	NA	NA	L	Male	2	JS_210618-Male2	611389.7
tr|A0A5K4F322|A0A5K4F322_SCHMA	IMIPEGEQLR	2	NA	NA	L	Male	2	JS_210618-Male2	1704236.9
tr|A0A5K4F322|A0A5K4F322_SCHMA	TGAYGYSDFVK	2	NA	NA	L	Male	2	JS_210618-Male2	322992.47
tr|A0A5K4F322|A0A5K4F322_SCHMA	LEC[57.0215]VYGER	2	NA	NA	L	Male	2	JS_210618-Male2	706659.3
tr|A0A5K4F322|A0A5K4F322_SCHMA	C[57.0215]HFNPQADDDYFC[57.0215]K	2	NA	NA	L	Male	2	JS_210618-Male2	169722.84
tr|A0A5K4F322|A0A5K4F322_SCHMA	GEWIYFTK	2	NA	NA	L	Male	2	JS_210618-Male2	883066.94
tr|A0A5K4F322|A0A5K4F322_SCHMA	LPSDKVPIQLPEDPFTR	3	NA	NA	L	Male	2	JS_210618-Male2	1128949.8
tr|A0A5K4F322|A0A5K4F322_SCHMA	DIEAIPDYIDVTHSR	2	NA	NA	L	Male	2	JS_210618-Male2	NA
tr|A0A5K4F322|A0A5K4F322_SCHMA	LISHTDPNSPYPNK	3	NA	NA	L	Male	2	JS_210618-Male2	143705.42
tr|A0A5K4F322|A0A5K4F322_SCHMA	DIEAIPDYIDVTHSR	3	NA	NA	L	Male	2	JS_210618-Male2	1105015.8
tr|A0A5K4F322|A0A5K4F322_SCHMA	KSPHDLLLDFK	3	NA	NA	L	Male	2	JS_210618-Male2	NA
tr|A0A5K4F322|A0A5K4F322_SCHMA	GSGGNTLIIGNLR	2	NA	NA	L	Male	2	JS_210618-Male2	1296374.9
tr|A0A5K4F322|A0A5K4F322_SCHMA	IYC[57.0215]VFEAR	2	NA	NA	L	Male	2	JS_210618-Male2	595035.25
tr|A0A5K4F322|A0A5K4F322_SCHMA	LYASVDGVK	2	NA	NA	L	Male	2	JS_210618-Male2	NA
tr|A0A5K4F322|A0A5K4F322_SCHMA	INELSESGLIENQK	2	NA	NA	L	Male	2	JS_210618-Male2	981505.8
tr|A0A5K4F322|A0A5K4F322_SCHMA	VLTDGNLHFGWR	3	NA	NA	L	Male	2	JS_210618-Male2	417236.3
tr|A0A5K4F322|A0A5K4F322_SCHMA	TSIIVIK	2	NA	NA	L	Male	2	JS_210618-Male2	338753.44
tr|A0A5K4F322|A0A5K4F322_SCHMA	VEVQEIGTGDQK	2	NA	NA	L	Male	2	JS_210618-Male2	NA
tr|A0A5K4F322|A0A5K4F322_SCHMA	AGFMQIISDIK	2	NA	NA	L	Male	2	JS_210618-Male2	900023.9
tr|A0A5K4F322|A0A5K4F322_SCHMA	LYIYSPDTYVVPELDGSAK	2	NA	NA	L	Male	2	JS_210618-Male2	815099.5
tr|A0A5K4F322|A0A5K4F322_SCHMA	LYIYSPDTYVVPELDGSAK	3	NA	NA	L	Male	2	JS_210618-Male2	NA
tr|A0A5K4F322|A0A5K4F322_SCHMA	APTIVTLTVLPK	2	NA	NA	L	Male	2	JS_210618-Male2	NA
tr|A0A5K4F322|A0A5K4F322_SCHMA	APVEIC[57.0215]DC[57.0215]PNPAK	2	NA	NA	L	Male	2	JS_210618-Male2	820590.2
tr|A0A5K4F322|A0A5K4F322_SCHMA	PSNEFHGWR	2	NA	NA	L	Male	2	JS_210618-Male2	326546.8
tr|A0A5K4F322|A0A5K4F322_SCHMA	PSNEFHGWR	3	NA	NA	L	Male	2	JS_210618-Male2	NA
tr|A0A5K4F322|A0A5K4F322_SCHMA	IYSSLAQTDK	2	NA	NA	L	Male	2	JS_210618-Male2	NA
tr|A0A5K4F322|A0A5K4F322_SCHMA	DYEVVIEGLDEDGR	2	NA	NA	L	Male	2	JS_210618-Male2	NA
tr|A0A5K4F322|A0A5K4F322_SCHMA	LEPLGEDVGC[57.0215]GGC[57.0215]LGDK	2	NA	NA	L	Male	2	JS_210618-Male2	713766.4
tr|A0A5K4F322|A0A5K4F322_SCHMA	LEPLGEDVGC[57.0215]GGC[57.0215]LGDK	3	NA	NA	L	Male	2	JS_210618-Male2	NA
tr|A0A5K4F322|A0A5K4F322_SCHMA	LYVQEVC[57.0215]APGFRPC[57.0215]GSQQC[57.0215]LEETK	3	NA	NA	L	Male	2	JS_210618-Male2	719756.9
tr|A0A5K4F322|A0A5K4F322_SCHMA	GGLVTHEWITPNNEYSSQPIISR	3	NA	NA	L	Male	2	JS_210618-Male2	NA
tr|A0A5K4F322|A0A5K4F322_SCHMA	ARPGTTVQFLC[57.0215]ELSTITGMK	3	NA	NA	L	Male	2	JS_210618-Male2	NA
tr|A0A5K4F322|A0A5K4F322_SCHMA	ARPQPSPK	2	NA	NA	L	Male	2	JS_210618-Male2	NA
tr|A0A5K4F322|A0A5K4F322_SCHMA	QTTSILGR	2	NA	NA	L	Male	2	JS_210618-Male2	NA
tr|A0A5K4F322|A0A5K4F322_SCHMA	FC[57.0215]DGVVDC[57.0215]EDGYDEIPSK	2	NA	NA	L	Male	2	JS_210618-Male2	631738.44
tr|A0A5K4F322|A0A5K4F322_SCHMA	FC[57.0215]DGVVDC[57.0215]EDGYDEIPSK	3	NA	NA	L	Male	2	JS_210618-Male2	352623.53
tr|A0A5K4F322|A0A5K4F322_SCHMA	GTTSEIENNIK	2	NA	NA	L	Male	2	JS_210618-Male2	NA
tr|A0A5K4F322|A0A5K4F322_SCHMA	LEVLPGDTLEQVPK	2	NA	NA	L	Male	2	JS_210618-Male2	1268735.5
tr|A0A5K4F322|A0A5K4F322_SCHMA	LREPINLLC[57.0215]K	3	NA	NA	L	Male	2	JS_210618-Male2	400978.8
tr|A0A5K4F322|A0A5K4F322_SCHMA	LEVNENHLILQGLK	3	NA	NA	L	Male	2	JS_210618-Male2	NA
tr|A0A5K4F322|A0A5K4F322_SCHMA	TTPIILSTYNQDGSIEEGQGITEIDGDILR	3	NA	NA	L	Male	2	JS_210618-Male2	189888.88
tr|A0A5K4F322|A0A5K4F322_SCHMA	ASGLYTC[57.0215]EAVNR	2	NA	NA	L	Male	2	JS_210618-Male2	698372.94
tr|A0A5K4F322|A0A5K4F322_SCHMA	YISSDFSFR	2	NA	NA	L	Male	2	JS_210618-Male2	848727.9
tr|A0A5K4F322|A0A5K4F322_SCHMA	ELPDDAK	2	NA	NA	L	Male	2	JS_210618-Male2	2619269.2
tr|A0A5K4F322|A0A5K4F322_SCHMA	FDIIDSDGTGR	2	NA	NA	L	Male	2	JS_210618-Male2	1034928.25
tr|A0A5K4F322|A0A5K4F322_SCHMA	IGDSETIVR	2	NA	NA	L	Male	2	JS_210618-Male2	789255.56
tr|A0A5K4F322|A0A5K4F322_SCHMA	NDLTNHVTIK	2	NA	NA	L	Male	2	JS_210618-Male2	NA
tr|A0A5K4F322|A0A5K4F322_SCHMA	MELSETTTEIFSYR	2	NA	NA	L	Male	2	JS_210618-Male2	341151.62
tr|A0A5K4F322|A0A5K4F322_SCHMA	WANANDITEFHC[57.0215]R	2	NA	NA	L	Male	2	JS_210618-Male2	194205.11
tr|A0A5K4F322|A0A5K4F322_SCHMA	LLGVYGETVPEAGLTR	2	NA	NA	L	Male	2	JS_210618-Male2	1516495.1
tr|A0A5K4F322|A0A5K4F322_SCHMA	WANANDITEFHC[57.0215]R	3	NA	NA	L	Male	2	JS_210618-Male2	287940.7
tr|A0A5K4F322|A0A5K4F322_SCHMA	ELSPSC[57.0215]EGC[57.0215]TDLSK	2	NA	NA	L	Male	2	JS_210618-Male2	56302465
tr|A0A5K4F322|A0A5K4F322_SCHMA	TVEEADIAWETK	2	NA	NA	L	Male	2	JS_210618-Male2	739078.9
tr|A0A5K4F322|A0A5K4F322_SCHMA	VNYPLTSGLYLR	2	NA	NA	L	Male	2	JS_210618-Male2	1158127.4
tr|A0A5K4F322|A0A5K4F322_SCHMA	NDYPDNLQGR	2	NA	NA	L	Male	2	JS_210618-Male2	NA
tr|A0A5K4F322|A0A5K4F322_SCHMA	QVYIPYDLMVTDYETPITPEVR	3	NA	NA	L	Male	2	JS_210618-Male2	NA
tr|A0A5K4F322|A0A5K4F322_SCHMA	DLPMLGAK	2	NA	NA	L	Male	2	JS_210618-Male2	705341.9
tr|A0A5K4F322|A0A5K4F322_SCHMA	IGPLPETITEK	2	NA	NA	L	Male	2	JS_210618-Male2	1510459.2
tr|A0A5K4F322|A0A5K4F322_SCHMA	IQNDELYLEGIR	2	NA	NA	L	Male	2	JS_210618-Male2	1195968.9
tr|A0A5K4F322|A0A5K4F322_SCHMA	VPIQLPEDPFTR	2	NA	NA	L	Male	2	JS_210618-Male2	793862.6
tr|A0A5K4F322|A0A5K4F322_SCHMA	C[57.0215]WFDDGFMHYYSPIFPIVSPSSVTDGR	3	NA	NA	L	Male	2	JS_210618-Male2	417838.06
tr|A0A5K4F322|A0A5K4F322_SCHMA	VPIQLPEDPFTR	3	NA	NA	L	Male	2	JS_210618-Male2	180695.7
tr|A0A5K4F322|A0A5K4F322_SCHMA	C[57.0215]WFDDGFMHYYSPIFPIVSPSSVTDGR	4	NA	NA	L	Male	2	JS_210618-Male2	108362.79
tr|A0A5K4F325|A0A5K4F325_SCHMA	LPENC[57.0215]LQETVLPANLAWLR	2	NA	NA	L	Male	2	JS_210618-Male2	NA
tr|A0A5K4F325|A0A5K4F325_SCHMA	AAAVQQLVPLAK	2	NA	NA	L	Male	2	JS_210618-Male2	292719.22
tr|A0A5K4F325|A0A5K4F325_SCHMA	IC[57.0215]ATQALHVISGSLDK	3	NA	NA	L	Male	2	JS_210618-Male2	NA
tr|A0A5K4F325|A0A5K4F325_SCHMA	LLVAC[57.0215]PGAC[57.0215]K	2	NA	NA	L	Male	2	JS_210618-Male2	283875.4
tr|A0A5K4F325|A0A5K4F325_SCHMA	LIIAC[57.0215]YPMVSAR	2	NA	NA	L	Male	2	JS_210618-Male2	NA
tr|A0A5K4F325|A0A5K4F325_SCHMA	SELGLLLASLVSDNQR	3	NA	NA	L	Male	2	JS_210618-Male2	134319.95
tr|A0A5K4F325|A0A5K4F325_SCHMA	TIQNDVIPVLK	2	NA	NA	L	Male	2	JS_210618-Male2	258618.34
tr|A0A5K4F325|A0A5K4F325_SCHMA	VIDYDFDQDVR	2	NA	NA	L	Male	2	JS_210618-Male2	240767.11
tr|A0A5K4F325|A0A5K4F325_SCHMA	FLSEDVVPNVR	2	NA	NA	L	Male	2	JS_210618-Male2	372342.2
tr|A0A5K4F325|A0A5K4F325_SCHMA	HIIEEDLYC[57.0215]ASR	2	NA	NA	L	Male	2	JS_210618-Male2	NA
tr|A0A5K4F325|A0A5K4F325_SCHMA	LFHLADSEDEVPLVR	3	NA	NA	L	Male	2	JS_210618-Male2	NA
tr|A0A5K4F325|A0A5K4F325_SCHMA	AMASVITNLQTLVC[57.0215]NHGGASR	3	NA	NA	L	Male	2	JS_210618-Male2	319208.38
tr|A0A5K4F325|A0A5K4F325_SCHMA	ALAVDTNYHLR	2	NA	NA	L	Male	2	JS_210618-Male2	98254695
tr|A0A5K4F325|A0A5K4F325_SCHMA	ALAVDTNYHLR	3	NA	NA	L	Male	2	JS_210618-Male2	316041.25
tr|A0A5K4F325|A0A5K4F325_SCHMA	SLHQTMLNLLEDNEVETR	3	NA	NA	L	Male	2	JS_210618-Male2	NA
tr|A0A5K4F325|A0A5K4F325_SCHMA	REDC[57.0215]LPLVQHILGFLNDTSSQSK	4	NA	NA	L	Male	2	JS_210618-Male2	84728.48
tr|A0A5K4F325|A0A5K4F325_SCHMA	n[42.0106]SVLEAVLQTLK	2	NA	NA	L	Male	2	JS_210618-Male2	NA
tr|A0A5K4F325|A0A5K4F325_SCHMA	NPTNSDNSNVTTVPK	2	NA	NA	L	Male	2	JS_210618-Male2	160304.56
tr|A0A5K4F328|A0A5K4F328_SCHMA	GNSDC[57.0215]LLDYDEGIC[57.0215]R	2	NA	NA	L	Male	2	JS_210618-Male2	144970.75
tr|A0A5K4F354|A0A5K4F354_SCHMA	EVQVTQTERPVVTSEDHR	3	NA	NA	L	Male	2	JS_210618-Male2	NA
tr|A0A5K4F373|A0A5K4F373_SCHMA	TASIVPIPASSLSLSPLSK	3	NA	NA	L	Male	2	JS_210618-Male2	NA
tr|A0A5K4F373|A0A5K4F373_SCHMA	WAEAPVSLGYK	2	NA	NA	L	Male	2	JS_210618-Male2	NA
tr|A0A5K4F387|A0A5K4F387_SCHMA	FDAQGFAPQDINVTSSENR	2	NA	NA	L	Male	2	JS_210618-Male2	NA
tr|A0A5K4F387|A0A5K4F387_SCHMA	DLLTGLEHGGGAHR	3	NA	NA	L	Male	2	JS_210618-Male2	287792.1
tr|A0A5K4F387|A0A5K4F387_SCHMA	FDAQGFAPQDINVTSSENR	3	NA	NA	L	Male	2	JS_210618-Male2	NA
tr|A0A5K4F387|A0A5K4F387_SCHMA	GMFALLPLDTFSHGILENPFALMHQMDR	4	NA	NA	L	Male	2	JS_210618-Male2	NA
tr|A0A5K4F387|A0A5K4F387_SCHMA	GVHGLSYVDDGSGGK	2	NA	NA	L	Male	2	JS_210618-Male2	NA
tr|A0A5K4F387|A0A5K4F387_SCHMA	SIDDSQLK	2	NA	NA	L	Male	2	JS_210618-Male2	464108.5
tr|A0A5K4F387|A0A5K4F387_SCHMA	LHVEVPVDPVYKPEDLFVNVDSNR	3	NA	NA	L	Male	2	JS_210618-Male2	146799.3
tr|A0A5K4F387|A0A5K4F387_SCHMA	LHVEVPVDPVYKPEDLFVNVDSNR	4	NA	NA	L	Male	2	JS_210618-Male2	NA
tr|A0A5K4F387|A0A5K4F387_SCHMA	MGSLDVPSTGSVNDFLK	2	NA	NA	L	Male	2	JS_210618-Male2	NA
tr|A0A5K4F387|A0A5K4F387_SCHMA	GNSIAPYTEDWPSTVDNWIDSSWK	3	NA	NA	L	Male	2	JS_210618-Male2	219495.44
tr|A0A5K4F387|A0A5K4F387_SCHMA	MGSLDVPSTGSVNDFLK	3	NA	NA	L	Male	2	JS_210618-Male2	68855.48
tr|A0A5K4F387|A0A5K4F387_SCHMA	AVPASQALVAK	2	NA	NA	L	Male	2	JS_210618-Male2	NA
tr|A0A5K4F387|A0A5K4F387_SCHMA	MTDDGVLMLEAPVK	2	NA	NA	L	Male	2	JS_210618-Male2	755252.94
tr|A0A5K4F387|A0A5K4F387_SCHMA	MTDDGVLMLEAPVK	3	NA	NA	L	Male	2	JS_210618-Male2	106176734
tr|A0A5K4F3F5|A0A5K4F3F5_SCHMA	LYLMDLHENMVSDSK	3	NA	NA	L	Male	2	JS_210618-Male2	NA
tr|A0A5K4F3F5|A0A5K4F3F5_SCHMA	WYDLASPIFRP	2	NA	NA	L	Male	2	JS_210618-Male2	973525.0
tr|A0A5K4F3F5|A0A5K4F3F5_SCHMA	YEESFQFPIEADHLPLTILR	3	NA	NA	L	Male	2	JS_210618-Male2	NA
tr|A0A5K4F3I6|A0A5K4F3I6_SCHMA	IVGLNQMGEVIAK	2	NA	NA	L	Male	2	JS_210618-Male2	550975.5
tr|A0A5K4F3I6|A0A5K4F3I6_SCHMA	IVGLNQMGEVIAKPGDDISLK	3	NA	NA	L	Male	2	JS_210618-Male2	1219406.9
tr|A0A5K4F3I6|A0A5K4F3I6_SCHMA	DGQLQIK	2	NA	NA	L	Male	2	JS_210618-Male2	NA
tr|A0A5K4F3I6|A0A5K4F3I6_SCHMA	LIGNTYAYGR	2	NA	NA	L	Male	2	JS_210618-Male2	1262057.6
tr|A0A5K4F3I6|A0A5K4F3I6_SCHMA	TLDC[57.0215]NAEAK	2	NA	NA	L	Male	2	JS_210618-Male2	NA
tr|A0A5K4F3I6|A0A5K4F3I6_SCHMA	VGVIGLSSSGELIAESGDK	2	NA	NA	L	Male	2	JS_210618-Male2	240985.84
tr|A0A5K4F3I6|A0A5K4F3I6_SCHMA	QMDGESADISEIGDR	2	NA	NA	L	Male	2	JS_210618-Male2	295974.84
tr|A0A5K4F3I6|A0A5K4F3I6_SCHMA	GINYAWELR	2	NA	NA	L	Male	2	JS_210618-Male2	1621536.9
tr|A0A5K4F3I6|A0A5K4F3I6_SCHMA	VDWIFEPSGK	2	NA	NA	L	Male	2	JS_210618-Male2	1913902.4
tr|A0A5K4F3I6|A0A5K4F3I6_SCHMA	GQLIPEHSGK	2	NA	NA	L	Male	2	JS_210618-Male2	NA
tr|A0A5K4F3I6|A0A5K4F3I6_SCHMA	DLVAPNR	2	NA	NA	L	Male	2	JS_210618-Male2	NA
tr|A0A5K4F3I6|A0A5K4F3I6_SCHMA	GQLIPEHSGK	3	NA	NA	L	Male	2	JS_210618-Male2	369626.88
tr|A0A5K4F3I6|A0A5K4F3I6_SCHMA	SSSYTWQFIDHLSNPINPSR	2	NA	NA	L	Male	2	JS_210618-Male2	406722.56
tr|A0A5K4F3I6|A0A5K4F3I6_SCHMA	KPTTIDPQLIPIPGR	2	NA	NA	L	Male	2	JS_210618-Male2	619680.8
tr|A0A5K4F3I6|A0A5K4F3I6_SCHMA	SSSYTWQFIDHLSNPINPSR	3	NA	NA	L	Male	2	JS_210618-Male2	1310709.9
tr|A0A5K4F3I6|A0A5K4F3I6_SCHMA	KPTTIDPQLIPIPGR	3	NA	NA	L	Male	2	JS_210618-Male2	1624233.9
tr|A0A5K4F3I6|A0A5K4F3I6_SCHMA	KPTTIDPQLIPIPGR	4	NA	NA	L	Male	2	JS_210618-Male2	89212.36
tr|A0A5K4F3I6|A0A5K4F3I6_SCHMA	GYC[57.0215]SLYLNEENLISPEK	2	NA	NA	L	Male	2	JS_210618-Male2	319445.94
tr|A0A5K4F3I6|A0A5K4F3I6_SCHMA	LILIGLMEPTIK	2	NA	NA	L	Male	2	JS_210618-Male2	905918.25
tr|A0A5K4F3I6|A0A5K4F3I6_SCHMA	IVQEGSNVELTC[57.0215]EAR	2	NA	NA	L	Male	2	JS_210618-Male2	722460.94
tr|A0A5K4F3I6|A0A5K4F3I6_SCHMA	TAEEVGVSTIELQTMR	2	NA	NA	L	Male	2	JS_210618-Male2	764813.9
tr|A0A5K4F3I6|A0A5K4F3I6_SCHMA	TAEEVGVSTIELQTMR	3	NA	NA	L	Male	2	JS_210618-Male2	NA
tr|A0A5K4F3I6|A0A5K4F3I6_SCHMA	IDSSTNTIYPMDK	2	NA	NA	L	Male	2	JS_210618-Male2	1106070.2
tr|A0A5K4F3I6|A0A5K4F3I6_SCHMA	VQGISDDGLFTTTEGSDTELTC[57.0215]HAIDPNTGQPYISNK	4	NA	NA	L	Male	2	JS_210618-Male2	249318.52
tr|A0A5K4F3I6|A0A5K4F3I6_SCHMA	ATYGWDWR	2	NA	NA	L	Male	2	JS_210618-Male2	NA
tr|A0A5K4F3I6|A0A5K4F3I6_SCHMA	HKDEIQLEGIDPR	2	NA	NA	L	Male	2	JS_210618-Male2	654450.8
tr|A0A5K4F3I6|A0A5K4F3I6_SCHMA	HKDEIQLEGIDPR	3	NA	NA	L	Male	2	JS_210618-Male2	878675.2
tr|A0A5K4F3I6|A0A5K4F3I6_SCHMA	TGEEVDIK	2	NA	NA	L	Male	2	JS_210618-Male2	NA
tr|A0A5K4F3I6|A0A5K4F3I6_SCHMA	TYDNQPIHTNR	2	NA	NA	L	Male	2	JS_210618-Male2	509782.28
tr|A0A5K4F3I6|A0A5K4F3I6_SCHMA	VQIDGLDNDGNAAGIPGEDLK	2	NA	NA	L	Male	2	JS_210618-Male2	1046572.6
tr|A0A5K4F3I6|A0A5K4F3I6_SCHMA	VQIDGLDNDGNAAGIPGEDLK	3	NA	NA	L	Male	2	JS_210618-Male2	899905.94
tr|A0A5K4F3I6|A0A5K4F3I6_SCHMA	LLTESDEEGSEVIPVITPR	2	NA	NA	L	Male	2	JS_210618-Male2	671657.94
tr|A0A5K4F3I6|A0A5K4F3I6_SCHMA	QPDSQVIDSDSEDEKTPYR	3	NA	NA	L	Male	2	JS_210618-Male2	652098.9
tr|A0A5K4F3I6|A0A5K4F3I6_SCHMA	LLTESDEEGSEVIPVITPR	3	NA	NA	L	Male	2	JS_210618-Male2	980862.1
tr|A0A5K4F3I6|A0A5K4F3I6_SCHMA	SGESETIR	2	NA	NA	L	Male	2	JS_210618-Male2	562942.9
tr|A0A5K4F3I6|A0A5K4F3I6_SCHMA	QPEIPGDVPIPSQLLPISPPR	2	NA	NA	L	Male	2	JS_210618-Male2	540985.5
tr|A0A5K4F3I6|A0A5K4F3I6_SCHMA	YFWSDIR	2	NA	NA	L	Male	2	JS_210618-Male2	774703.94
tr|A0A5K4F3I6|A0A5K4F3I6_SCHMA	QPEIPGDVPIPSQLLPISPPR	3	NA	NA	L	Male	2	JS_210618-Male2	1255270.8
tr|A0A5K4F3I6|A0A5K4F3I6_SCHMA	EPGAYHPK	2	NA	NA	L	Male	2	JS_210618-Male2	150399.42
tr|A0A5K4F3I6|A0A5K4F3I6_SCHMA	WNAWGHC[57.0215]IGDIK	3	NA	NA	L	Male	2	JS_210618-Male2	444926.0
tr|A0A5K4F3I6|A0A5K4F3I6_SCHMA	LPSTTLSDESIYEVR	2	NA	NA	L	Male	2	JS_210618-Male2	1318761.2
tr|A0A5K4F3I6|A0A5K4F3I6_SCHMA	VEISGLNEQNQISVTR	2	NA	NA	L	Male	2	JS_210618-Male2	713011.2
tr|A0A5K4F3I6|A0A5K4F3I6_SCHMA	LPTEGLR	2	NA	NA	L	Male	2	JS_210618-Male2	843210.06
tr|A0A5K4F3I6|A0A5K4F3I6_SCHMA	VEISGLNEQNQISVTR	3	NA	NA	L	Male	2	JS_210618-Male2	NA
tr|A0A5K4F3I6|A0A5K4F3I6_SCHMA	QQISLTINDAK	2	NA	NA	L	Male	2	JS_210618-Male2	NA
tr|A0A5K4F3I6|A0A5K4F3I6_SCHMA	GLDAEGNK	2	NA	NA	L	Male	2	JS_210618-Male2	NA
tr|A0A5K4F3I6|A0A5K4F3I6_SCHMA	C[57.0215]IIVVSVPIPVDIELR	2	NA	NA	L	Male	2	JS_210618-Male2	98300.84
tr|A0A5K4F3I6|A0A5K4F3I6_SCHMA	LEESPGGYLSILLNDDLTPK	2	NA	NA	L	Male	2	JS_210618-Male2	653866.44
tr|A0A5K4F3I6|A0A5K4F3I6_SCHMA	LEESPGGYLSILLNDDLTPK	3	NA	NA	L	Male	2	JS_210618-Male2	NA
tr|A0A5K4F3I6|A0A5K4F3I6_SCHMA	QGAEDITGWR	2	NA	NA	L	Male	2	JS_210618-Male2	1146969.6
tr|A0A5K4F3I6|A0A5K4F3I6_SCHMA	LPVDAPTGAWGR	2	NA	NA	L	Male	2	JS_210618-Male2	NA
tr|A0A5K4F3I6|A0A5K4F3I6_SCHMA	DNQILIGWQFIDPEK	2	NA	NA	L	Male	2	JS_210618-Male2	447206.25
tr|A0A5K4F3I6|A0A5K4F3I6_SCHMA	TLTC[57.0215]YVDDLITGER	2	NA	NA	L	Male	2	JS_210618-Male2	1143489.1
tr|A0A5K4F3I6|A0A5K4F3I6_SCHMA	TLTC[57.0215]YVDDLITGER	3	NA	NA	L	Male	2	JS_210618-Male2	NA
tr|A0A5K4F3I6|A0A5K4F3I6_SCHMA	IYIFAIAR	2	NA	NA	L	Male	2	JS_210618-Male2	668087.7
tr|A0A5K4F3I6|A0A5K4F3I6_SCHMA	LQC[57.0215]QVVDSSNGIPIK	2	NA	NA	L	Male	2	JS_210618-Male2	NA
tr|A0A5K4F3I6|A0A5K4F3I6_SCHMA	ISTLSEQGNLK	2	NA	NA	L	Male	2	JS_210618-Male2	758151.75
tr|A0A5K4F3I6|A0A5K4F3I6_SCHMA	EYQTYASPVYTFETIK	2	NA	NA	L	Male	2	JS_210618-Male2	NA
tr|A0A5K4F3I6|A0A5K4F3I6_SCHMA	EYQTYASPVYTFETIK	3	NA	NA	L	Male	2	JS_210618-Male2	NA
tr|A0A5K4F3I6|A0A5K4F3I6_SCHMA	DDLPPIQEYGSSYFK	2	NA	NA	L	Male	2	JS_210618-Male2	821743.44
tr|A0A5K4F3I6|A0A5K4F3I6_SCHMA	ALDLNC[57.0215]QAVFTDNPPVNNNDQFPK	3	NA	NA	L	Male	2	JS_210618-Male2	283444.5
tr|A0A5K4F3I6|A0A5K4F3I6_SCHMA	DDLPPIQEYGSSYFK	3	NA	NA	L	Male	2	JS_210618-Male2	NA
tr|A0A5K4F3I6|A0A5K4F3I6_SCHMA	DDNAEFQC[57.0215]QAFMNDDDNEPVAK	3	NA	NA	L	Male	2	JS_210618-Male2	226893.84
tr|A0A5K4F3I6|A0A5K4F3I6_SCHMA	C[57.0215]LVTIWPK	2	NA	NA	L	Male	2	JS_210618-Male2	505084.88
tr|A0A5K4F3I6|A0A5K4F3I6_SCHMA	VIIDISPMDK	2	NA	NA	L	Male	2	JS_210618-Male2	NA
tr|A0A5K4F3I6|A0A5K4F3I6_SCHMA	HLYYSNDFHINVR	4	NA	NA	L	Male	2	JS_210618-Male2	NA
tr|A0A5K4F3I6|A0A5K4F3I6_SCHMA	VIIDISPMDKDK	3	NA	NA	L	Male	2	JS_210618-Male2	NA
tr|A0A5K4F3I6|A0A5K4F3I6_SCHMA	ITDDQIIK	2	NA	NA	L	Male	2	JS_210618-Male2	NA
tr|A0A5K4F3I6|A0A5K4F3I6_SCHMA	LKEYEEAIK	2	NA	NA	L	Male	2	JS_210618-Male2	NA
tr|A0A5K4F3I6|A0A5K4F3I6_SCHMA	LKEYEEAIK	3	NA	NA	L	Male	2	JS_210618-Male2	NA
tr|A0A5K4F3I6|A0A5K4F3I6_SCHMA	YQSDYYPIMIVPADESDKPIWSK	3	NA	NA	L	Male	2	JS_210618-Male2	1614398.8
tr|A0A5K4F3I6|A0A5K4F3I6_SCHMA	YQSDYYPIMIVPADESDKPIWSK	4	NA	NA	L	Male	2	JS_210618-Male2	NA
tr|A0A5K4F3I6|A0A5K4F3I6_SCHMA	LYTSDYFGVDVR	2	NA	NA	L	Male	2	JS_210618-Male2	NA
tr|A0A5K4F3I6|A0A5K4F3I6_SCHMA	LYVFTGTSK	2	NA	NA	L	Male	2	JS_210618-Male2	NA
tr|A0A5K4F3I6|A0A5K4F3I6_SCHMA	SLNSFADDIHGR	3	NA	NA	L	Male	2	JS_210618-Male2	NA
tr|A0A5K4F3I6|A0A5K4F3I6_SCHMA	IAISSDAYTFR	2	NA	NA	L	Male	2	JS_210618-Male2	1229400.5
tr|A0A5K4F3I6|A0A5K4F3I6_SCHMA	SVDSSLFADSVSMDSSGNLR	2	NA	NA	L	Male	2	JS_210618-Male2	375009.75
tr|A0A5K4F3I6|A0A5K4F3I6_SCHMA	LNC[57.0215]LALDAVR	2	NA	NA	L	Male	2	JS_210618-Male2	1815761.2
tr|A0A5K4F3I6|A0A5K4F3I6_SCHMA	SVDSSLFADSVSMDSSGNLR	3	NA	NA	L	Male	2	JS_210618-Male2	459841.25
tr|A0A5K4F3I6|A0A5K4F3I6_SCHMA	FHVPGETISSQIPISPSYSDK	2	NA	NA	L	Male	2	JS_210618-Male2	NA
tr|A0A5K4F3I6|A0A5K4F3I6_SCHMA	FHVPGETISSQIPISPSYSDK	3	NA	NA	L	Male	2	JS_210618-Male2	912031.7
tr|A0A5K4F3I6|A0A5K4F3I6_SCHMA	ESASVVC[57.0215]EAR	2	NA	NA	L	Male	2	JS_210618-Male2	NA
tr|A0A5K4F3I6|A0A5K4F3I6_SCHMA	LTSTDQIPPLFTWELR	2	NA	NA	L	Male	2	JS_210618-Male2	1087379.2
tr|A0A5K4F3I6|A0A5K4F3I6_SCHMA	LTSTDQIPPLFTWELR	3	NA	NA	L	Male	2	JS_210618-Male2	651318.2
tr|A0A5K4F3I6|A0A5K4F3I6_SCHMA	VYELRPDGSVIVPPGGNLK	3	NA	NA	L	Male	2	JS_210618-Male2	1799590.4
tr|A0A5K4F3I6|A0A5K4F3I6_SCHMA	EGSLIITNPHYTTK	2	NA	NA	L	Male	2	JS_210618-Male2	279808.25
tr|A0A5K4F3I6|A0A5K4F3I6_SCHMA	EGSLIITNPHYTTK	3	NA	NA	L	Male	2	JS_210618-Male2	NA
tr|A0A5K4F3I6|A0A5K4F3I6_SCHMA	EGSLIITNPHYTTKPLK	4	NA	NA	L	Male	2	JS_210618-Male2	NA
tr|A0A5K4F3I6|A0A5K4F3I6_SCHMA	HPVPVYDISGR	2	NA	NA	L	Male	2	JS_210618-Male2	1817553.4
tr|A0A5K4F3I6|A0A5K4F3I6_SCHMA	HPVPVYDISGR	3	NA	NA	L	Male	2	JS_210618-Male2	728698.06
tr|A0A5K4F3I6|A0A5K4F3I6_SCHMA	C[57.0215]QVSLQLK	2	NA	NA	L	Male	2	JS_210618-Male2	652139.7
tr|A0A5K4F3I6|A0A5K4F3I6_SCHMA	YSYDLAYISGLPAHTGELGESFIFNSK	3	NA	NA	L	Male	2	JS_210618-Male2	900246.06
tr|A0A5K4F3I6|A0A5K4F3I6_SCHMA	QITTIQGITYDPNIIVK	2	NA	NA	L	Male	2	JS_210618-Male2	342951.4
tr|A0A5K4F3I6|A0A5K4F3I6_SCHMA	VGDDATLR	2	NA	NA	L	Male	2	JS_210618-Male2	726973.06
tr|A0A5K4F3I6|A0A5K4F3I6_SCHMA	ITNEGNQMK	2	NA	NA	L	Male	2	JS_210618-Male2	727042.06
tr|A0A5K4F3I6|A0A5K4F3I6_SCHMA	TIHINKDELNLNDLTSTTPK	4	NA	NA	L	Male	2	JS_210618-Male2	NA
tr|A0A5K4F3I6|A0A5K4F3I6_SCHMA	LNHDDELQLTNLYENPNSR	3	NA	NA	L	Male	2	JS_210618-Male2	1347868.1
tr|A0A5K4F3I6|A0A5K4F3I6_SCHMA	VNLQC[57.0215]YAVDAQSNAPLSNAIYAWEIR	3	NA	NA	L	Male	2	JS_210618-Male2	317899.94
tr|A0A5K4F3I6|A0A5K4F3I6_SCHMA	TNQLQLNK	2	NA	NA	L	Male	2	JS_210618-Male2	504834.9
tr|A0A5K4F3I6|A0A5K4F3I6_SCHMA	VDDLNYGWDYYYTQSDTSSSPPIR	3	NA	NA	L	Male	2	JS_210618-Male2	307504.88
tr|A0A5K4F3I6|A0A5K4F3I6_SCHMA	LVDISPMDR	2	NA	NA	L	Male	2	JS_210618-Male2	NA
tr|A0A5K4F3I6|A0A5K4F3I6_SCHMA	SIELIVK	2	NA	NA	L	Male	2	JS_210618-Male2	NA
tr|A0A5K4F3I6|A0A5K4F3I6_SCHMA	IGEYVEIQDGR	2	NA	NA	L	Male	2	JS_210618-Male2	NA
tr|A0A5K4F3I6|A0A5K4F3I6_SCHMA	VKPDESILEPADLPK	2	NA	NA	L	Male	2	JS_210618-Male2	1144144.4
tr|A0A5K4F3I6|A0A5K4F3I6_SCHMA	VKPDESILEPADLPK	3	NA	NA	L	Male	2	JS_210618-Male2	NA
tr|A0A5K4F3I6|A0A5K4F3I6_SCHMA	METLSILPQTDYK	2	NA	NA	L	Male	2	JS_210618-Male2	1673307.8
tr|A0A5K4F3I6|A0A5K4F3I6_SCHMA	EATMETYSPLPK	2	NA	NA	L	Male	2	JS_210618-Male2	1931239.8
tr|A0A5K4F3I6|A0A5K4F3I6_SCHMA	WDSSPDFLINLEK	2	NA	NA	L	Male	2	JS_210618-Male2	719974.0
tr|A0A5K4F3I6|A0A5K4F3I6_SCHMA	KPAEDVIYVWDFK	2	NA	NA	L	Male	2	JS_210618-Male2	882646.9
tr|A0A5K4F3I6|A0A5K4F3I6_SCHMA	KPAEDVIYVWDFK	3	NA	NA	L	Male	2	JS_210618-Male2	864192.8
tr|A0A5K4F3I6|A0A5K4F3I6_SCHMA	MFGIAITEDGTYTGPIGGLDLHSNK	3	NA	NA	L	Male	2	JS_210618-Male2	601248.25
tr|A0A5K4F3I6|A0A5K4F3I6_SCHMA	EIEIPGEQDLR	2	NA	NA	L	Male	2	JS_210618-Male2	1194980.2
tr|A0A5K4F3I6|A0A5K4F3I6_SCHMA	QWIPGKDPK	2	NA	NA	L	Male	2	JS_210618-Male2	NA
tr|A0A5K4F3I6|A0A5K4F3I6_SCHMA	DSYDSTQDYELGC[57.0215]KPEVTSGEAVATWFK	3	NA	NA	L	Male	2	JS_210618-Male2	879199.8
tr|A0A5K4F3I6|A0A5K4F3I6_SCHMA	GDFQFVQNQLTITNLDSLSDNVK	3	NA	NA	L	Male	2	JS_210618-Male2	580230.2
tr|A0A5K4F3I6|A0A5K4F3I6_SCHMA	LIEHQDVIIK	2	NA	NA	L	Male	2	JS_210618-Male2	NA
tr|A0A5K4F3I6|A0A5K4F3I6_SCHMA	VTIFIQK	2	NA	NA	L	Male	2	JS_210618-Male2	545376.2
tr|A0A5K4F3I6|A0A5K4F3I6_SCHMA	LIEHQDVIIK	3	NA	NA	L	Male	2	JS_210618-Male2	1297647.0
tr|A0A5K4F3I6|A0A5K4F3I6_SCHMA	DTAEPETKPPTLDDVEK	3	NA	NA	L	Male	2	JS_210618-Male2	649699.94
tr|A0A5K4F3I6|A0A5K4F3I6_SCHMA	VTLSSPYFR	2	NA	NA	L	Male	2	JS_210618-Male2	860990.44
tr|A0A5K4F3K1|A0A5K4F3K1_SCHMA	LYNYTC[57.0215]ILR	2	NA	NA	L	Male	2	JS_210618-Male2	611911.8
tr|A0A5K4F3K1|A0A5K4F3K1_SCHMA	STTNHLQPDK	2	NA	NA	L	Male	2	JS_210618-Male2	252370.42
tr|A0A5K4F3K1|A0A5K4F3K1_SCHMA	RKEEETVK	2	NA	NA	L	Male	2	JS_210618-Male2	975995.6
tr|A0A5K4F3K1|A0A5K4F3K1_SCHMA	KEEEVER	2	NA	NA	L	Male	2	JS_210618-Male2	451515.12
tr|A0A5K4F3K1|A0A5K4F3K1_SCHMA	EYNC[57.0215]SFELNK	2	NA	NA	L	Male	2	JS_210618-Male2	NA
tr|A0A5K4F3K7|A0A5K4F3K7_SCHMA	DPEVSYDALISQVK	2	NA	NA	L	Male	2	JS_210618-Male2	NA
tr|A0A5K4F3K7|A0A5K4F3K7_SCHMA	LTGWLNR	2	NA	NA	L	Male	2	JS_210618-Male2	NA
tr|A0A5K4F3K7|A0A5K4F3K7_SCHMA	GLGHVPSQIAGGIDGVLLSQLAGLR	3	NA	NA	L	Male	2	JS_210618-Male2	207139.47
tr|A0A5K4F3K7|A0A5K4F3K7_SCHMA	PIIPVILQPK	2	NA	NA	L	Male	2	JS_210618-Male2	238256.1
tr|A0A5K4F3L7|A0A5K4F3L7_SCHMA	VPLLMNHGDK	3	NA	NA	L	Male	2	JS_210618-Male2	694138.2
tr|A0A5K4F3L7|A0A5K4F3L7_SCHMA	FLDELNGEK	2	NA	NA	L	Male	2	JS_210618-Male2	NA
tr|A0A5K4F3L7|A0A5K4F3L7_SCHMA	FFSPGHTILYEVTFSESDVVK	3	NA	NA	L	Male	2	JS_210618-Male2	422189.2
tr|A0A5K4F3L7|A0A5K4F3L7_SCHMA	QESFVNDIR	2	NA	NA	L	Male	2	JS_210618-Male2	NA
tr|A0A5K4F3L7|A0A5K4F3L7_SCHMA	AGLSNPDIQ	2	NA	NA	L	Male	2	JS_210618-Male2	164484.73
tr|A0A5K4F3L7|A0A5K4F3L7_SCHMA	TSLMNVC[57.0215]GVENFQNAMELSK	2	NA	NA	L	Male	2	JS_210618-Male2	308515.9
tr|A0A5K4F3L7|A0A5K4F3L7_SCHMA	TSLMNVC[57.0215]GVENFQNAMELSK	3	NA	NA	L	Male	2	JS_210618-Male2	NA
tr|A0A5K4F3L7|A0A5K4F3L7_SCHMA	VPLLMNHGDK	2	NA	NA	L	Male	2	JS_210618-Male2	337748.44
tr|A0A5K4F3M2|A0A5K4F3M2_SCHMA	IELNHVLSVIELLGSENVK	3	NA	NA	L	Male	2	JS_210618-Male2	67987.16
tr|A0A5K4F3M5|A0A5K4F3M5_SCHMA	SHWLGPNYTQEGVMGNDITR	3	NA	NA	L	Male	2	JS_210618-Male2	NA
tr|A0A5K4F3N8|A0A5K4F3N8_SCHMA	IADFC[57.0215]QAIANK	2	NA	NA	L	Male	2	JS_210618-Male2	NA
tr|A0A5K4F3S9|A0A5K4F3S9_SCHMA	LPYAC[57.0215]LITR	2	NA	NA	L	Male	2	JS_210618-Male2	NA
tr|A0A5K4F3S9|A0A5K4F3S9_SCHMA	AVSESTAQLNEK	2	NA	NA	L	Male	2	JS_210618-Male2	NA
tr|A0A5K4F3S9|A0A5K4F3S9_SCHMA	VILATTR	2	NA	NA	L	Male	2	JS_210618-Male2	NA
tr|A0A5K4F3S9|A0A5K4F3S9_SCHMA	AELAC[57.0215]HR	2	NA	NA	L	Male	2	JS_210618-Male2	NA
tr|A0A5K4F3S9|A0A5K4F3S9_SCHMA	VWGLTATK	2	NA	NA	L	Male	2	JS_210618-Male2	NA
tr|A0A5K4F3V1|A0A5K4F3V1_SCHMA	NLEYLETSAK	2	NA	NA	L	Male	2	JS_210618-Male2	NA
tr|A0A5K4F3V1|A0A5K4F3V1_SCHMA	IYLGMLGVGTVGK	2	NA	NA	L	Male	2	JS_210618-Male2	NA
tr|A0A5K4F3V1|A0A5K4F3V1_SCHMA	VDLANQR	2	NA	NA	L	Male	2	JS_210618-Male2	NA
tr|A0A5K4F3X0|A0A5K4F3X0_SCHMA	DFSHDPELTEDISFLNEK	3	NA	NA	L	Male	2	JS_210618-Male2	211879.03
tr|A0A5K4F3X0|A0A5K4F3X0_SCHMA	NSALLATVADIFLEADR	2	NA	NA	L	Male	2	JS_210618-Male2	NA
tr|A0A5K4F3X0|A0A5K4F3X0_SCHMA	NSALLATVADIFLEADREK	3	NA	NA	L	Male	2	JS_210618-Male2	NA
tr|A0A5K4F3X0|A0A5K4F3X0_SCHMA	VGGIETIGDVLQEK	2	NA	NA	L	Male	2	JS_210618-Male2	293617.97
tr|A0A5K4F3X0|A0A5K4F3X0_SCHMA	YNALVSLQK	2	NA	NA	L	Male	2	JS_210618-Male2	129548.48
tr|A0A5K4F3X0|A0A5K4F3X0_SCHMA	YILTLIDDMLQEDK	2	NA	NA	L	Male	2	JS_210618-Male2	NA
tr|A0A5K4F3X0|A0A5K4F3X0_SCHMA	YILTLIDDMLQEDK	3	NA	NA	L	Male	2	JS_210618-Male2	NA
tr|A0A5K4F3X0|A0A5K4F3X0_SCHMA	LDNAPTAEAR	2	NA	NA	L	Male	2	JS_210618-Male2	321734.75
tr|A0A5K4F3X0|A0A5K4F3X0_SCHMA	IMVHNWEYLGK	3	NA	NA	L	Male	2	JS_210618-Male2	95048.71
tr|A0A5K4F3X6|A0A5K4F3X6_SCHMA	IESEHTFFVIR	3	NA	NA	L	Male	2	JS_210618-Male2	NA
tr|A0A5K4F3X6|A0A5K4F3X6_SCHMA	DPILLSGTHVMEGSGK	3	NA	NA	L	Male	2	JS_210618-Male2	NA
tr|A0A5K4F3X6|A0A5K4F3X6_SCHMA	VYTFNSIR	2	NA	NA	L	Male	2	JS_210618-Male2	NA
tr|A0A5K4F3X6|A0A5K4F3X6_SCHMA	LTEAVIEPMAGEGLR	2	NA	NA	L	Male	2	JS_210618-Male2	NA
tr|A0A5K4F3X6|A0A5K4F3X6_SCHMA	LTEAVIEPMAGEGLR	3	NA	NA	L	Male	2	JS_210618-Male2	NA
tr|A0A5K4F3X6|A0A5K4F3X6_SCHMA	YTLVSGIINSR	2	NA	NA	L	Male	2	JS_210618-Male2	NA
tr|A0A5K4F3X6|A0A5K4F3X6_SCHMA	MVTGDNVNTAR	2	NA	NA	L	Male	2	JS_210618-Male2	NA
tr|A0A5K4F3X6|A0A5K4F3X6_SCHMA	LLPPDNPNALPK	2	NA	NA	L	Male	2	JS_210618-Male2	NA
tr|A0A5K4F3X6|A0A5K4F3X6_SCHMA	EASDIILTDDNFSSIVK	3	NA	NA	L	Male	2	JS_210618-Male2	NA
tr|A0A5K4F3X6|A0A5K4F3X6_SCHMA	SESDAEQSSKPK	2	NA	NA	L	Male	2	JS_210618-Male2	35497574
tr|A0A5K4F3X6|A0A5K4F3X6_SCHMA	QVVAVTGDGTNDGPALK	2	NA	NA	L	Male	2	JS_210618-Male2	NA
tr|A0A5K4F3X6|A0A5K4F3X6_SCHMA	TEC[57.0215]ALLGFVK	2	NA	NA	L	Male	2	JS_210618-Male2	NA
tr|A0A5K4F3X6|A0A5K4F3X6_SCHMA	TQPLISR	2	NA	NA	L	Male	2	JS_210618-Male2	NA
tr|A0A5K4F3X6|A0A5K4F3X6_SCHMA	ESDNPMSFLLFTK	2	NA	NA	L	Male	2	JS_210618-Male2	NA
tr|A0A5K4F3X6|A0A5K4F3X6_SCHMA	TSPQDGLHEEDFSK	2	NA	NA	L	Male	2	JS_210618-Male2	NA
tr|A0A5K4F3X6|A0A5K4F3X6_SCHMA	TGTLTTNR	2	NA	NA	L	Male	2	JS_210618-Male2	NA
tr|A0A5K4F3X6|A0A5K4F3X6_SCHMA	EIVVGDVC[57.0215]QVK	2	NA	NA	L	Male	2	JS_210618-Male2	NA
tr|A0A5K4F3X6|A0A5K4F3X6_SCHMA	TIGIAYK	2	NA	NA	L	Male	2	JS_210618-Male2	NA
tr|A0A5K4F3X6|A0A5K4F3X6_SCHMA	PFSLQDQER	2	NA	NA	L	Male	2	JS_210618-Male2	NA
tr|A0A5K4F3X6|A0A5K4F3X6_SCHMA	IDESSLTGESDQVR	2	NA	NA	L	Male	2	JS_210618-Male2	NA
tr|A0A5K4F3X6|A0A5K4F3X6_SCHMA	INTFGANVIPQQR	2	NA	NA	L	Male	2	JS_210618-Male2	NA
tr|A0A5K4F3X6|A0A5K4F3X6_SCHMA	GASEMVVK	2	NA	NA	L	Male	2	JS_210618-Male2	NA
tr|A0A5K4F3X6|A0A5K4F3X6_SCHMA	IESEHTFFVIR	2	NA	NA	L	Male	2	JS_210618-Male2	NA
tr|A0A5K4F3Y0|A0A5K4F3Y0_SCHMA	GYETIVGER	2	NA	NA	L	Male	2	JS_210618-Male2	NA
tr|A0A5K4F3Y0|A0A5K4F3Y0_SCHMA	YYNAEQFETDR	2	NA	NA	L	Male	2	JS_210618-Male2	NA
tr|A0A5K4F3Y0|A0A5K4F3Y0_SCHMA	AVDSVLNFETVK	2	NA	NA	L	Male	2	JS_210618-Male2	NA
tr|A0A5K4F3Y0|A0A5K4F3Y0_SCHMA	YNQAFLDYQK	2	NA	NA	L	Male	2	JS_210618-Male2	NA
tr|A0A5K4F3Y3|A0A5K4F3Y3_SCHMA	LDYGPPPSPVNVK	2	NA	NA	L	Male	2	JS_210618-Male2	648796.3
tr|A0A5K4F407|A0A5K4F407_SCHMA	MHESVTANIENVK	2	NA	NA	L	Male	2	JS_210618-Male2	NA
tr|A0A5K4F407|A0A5K4F407_SCHMA	MHESVTANIENVK	3	NA	NA	L	Male	2	JS_210618-Male2	NA
tr|A0A5K4F407|A0A5K4F407_SCHMA	FHMYEGYSNDTVALPIR	2	NA	NA	L	Male	2	JS_210618-Male2	NA
tr|A0A5K4F407|A0A5K4F407_SCHMA	FHMYEGYSNDTVALPIR	3	NA	NA	L	Male	2	JS_210618-Male2	273270.88
tr|A0A5K4F407|A0A5K4F407_SCHMA	n[42.0106]MHESVTANIENVK	2	NA	NA	L	Male	2	JS_210618-Male2	300342.88
tr|A0A5K4F407|A0A5K4F407_SCHMA	n[42.0106]MHESVTANIENVK	3	NA	NA	L	Male	2	JS_210618-Male2	NA
tr|A0A5K4F407|A0A5K4F407_SCHMA	n[42.0106]MHESVTANIENVKK	3	NA	NA	L	Male	2	JS_210618-Male2	NA
tr|A0A5K4F407|A0A5K4F407_SCHMA	LGDFVILK	2	NA	NA	L	Male	2	JS_210618-Male2	390621.72
tr|A0A5K4F407|A0A5K4F407_SCHMA	LTSIVPEIGIIC[57.0215]GSGLGK	2	NA	NA	L	Male	2	JS_210618-Male2	NA
tr|A0A5K4F407|A0A5K4F407_SCHMA	LTSIVPEIGIIC[57.0215]GSGLGK	3	NA	NA	L	Male	2	JS_210618-Male2	188147.81
tr|A0A5K4F407|A0A5K4F407_SCHMA	KVVVMQGR	2	NA	NA	L	Male	2	JS_210618-Male2	NA
tr|A0A5K4F407|A0A5K4F407_SCHMA	KVAHHIQK	2	NA	NA	L	Male	2	JS_210618-Male2	NA
tr|A0A5K4F407|A0A5K4F407_SCHMA	ILMVSNAAGGLNR	2	NA	NA	L	Male	2	JS_210618-Male2	NA
tr|A0A5K4F407|A0A5K4F407_SCHMA	AELMQSWFEK	2	NA	NA	L	Male	2	JS_210618-Male2	678031.3
tr|A0A5K4F407|A0A5K4F407_SCHMA	DHIYLPGLGLNNILVGPNQEEFGTR	3	NA	NA	L	Male	2	JS_210618-Male2	NA
tr|A0A5K4F407|A0A5K4F407_SCHMA	ILMVSNAAGGLNR	3	NA	NA	L	Male	2	JS_210618-Male2	NA
tr|A0A5K4F407|A0A5K4F407_SCHMA	DHIYLPGLGLNNILVGPNQEEFGTR	4	NA	NA	L	Male	2	JS_210618-Male2	NA
tr|A0A5K4F407|A0A5K4F407_SCHMA	ITIPYTK	2	NA	NA	L	Male	2	JS_210618-Male2	NA
tr|A0A5K4F407|A0A5K4F407_SCHMA	M[15.9949]HESVTANIENVK	2	NA	NA	L	Male	2	JS_210618-Male2	NA
tr|A0A5K4F407|A0A5K4F407_SCHMA	IPNFPQTSVVGHSGNLIFGTLSGR	3	NA	NA	L	Male	2	JS_210618-Male2	NA
tr|A0A5K4F407|A0A5K4F407_SCHMA	FPALSNAYDR	2	NA	NA	L	Male	2	JS_210618-Male2	596354.8
tr|A0A5K4F407|A0A5K4F407_SCHMA	FPALSNAYDR	3	NA	NA	L	Male	2	JS_210618-Male2	NA
tr|A0A5K4F407|A0A5K4F407_SCHMA	VAHHIQK	2	NA	NA	L	Male	2	JS_210618-Male2	NA
tr|A0A5K4F420|A0A5K4F420_SCHMA	AVSEHSPHLVC[57.0215]LPEC[57.0215]FTSPIGAK	4	NA	NA	L	Male	2	JS_210618-Male2	104351055
tr|A0A5K4F420|A0A5K4F420_SCHMA	IWLVGGSIPER	2	NA	NA	L	Male	2	JS_210618-Male2	NA
tr|A0A5K4F423|A0A5K4F423_SCHMA	VLDVPGPVR	2	NA	NA	L	Male	2	JS_210618-Male2	NA
tr|A0A5K4F423|A0A5K4F423_SCHMA	SYELIVK	2	NA	NA	L	Male	2	JS_210618-Male2	117810516
tr|A0A5K4F423|A0A5K4F423_SCHMA	IDGLQINK	2	NA	NA	L	Male	2	JS_210618-Male2	985862.0
tr|A0A5K4F423|A0A5K4F423_SCHMA	SNLATPSSVGYWEPVTR	2	NA	NA	L	Male	2	JS_210618-Male2	NA
tr|A0A5K4F423|A0A5K4F423_SCHMA	GQDWIEVK	2	NA	NA	L	Male	2	JS_210618-Male2	NA
tr|A0A5K4F423|A0A5K4F423_SCHMA	SNLATPSSVGYWEPVTR	3	NA	NA	L	Male	2	JS_210618-Male2	NA
tr|A0A5K4F423|A0A5K4F423_SCHMA	IDLATTSLVTGLMQGQR	2	NA	NA	L	Male	2	JS_210618-Male2	NA
tr|A0A5K4F423|A0A5K4F423_SCHMA	VTVLGLPSAPQNLIATNLSK	2	NA	NA	L	Male	2	JS_210618-Male2	362999.9
tr|A0A5K4F423|A0A5K4F423_SCHMA	VTVLGLPSAPQNLIATNLSK	3	NA	NA	L	Male	2	JS_210618-Male2	NA
tr|A0A5K4F423|A0A5K4F423_SCHMA	IQWRPPISNDGDSIQGYMVELR	3	NA	NA	L	Male	2	JS_210618-Male2	236916.53
tr|A0A5K4F423|A0A5K4F423_SCHMA	SYVFSVAAK	2	NA	NA	L	Male	2	JS_210618-Male2	3490497.2
tr|A0A5K4F423|A0A5K4F423_SCHMA	ILYDGPLEIQLISGK	2	NA	NA	L	Male	2	JS_210618-Male2	214831.9
tr|A0A5K4F423|A0A5K4F423_SCHMA	FTSLMDDDLGVYSLR	2	NA	NA	L	Male	2	JS_210618-Male2	1991935.5
tr|A0A5K4F423|A0A5K4F423_SCHMA	FTSLMDDDLGVYSLR	3	NA	NA	L	Male	2	JS_210618-Male2	NA
tr|A0A5K4F423|A0A5K4F423_SCHMA	LDYGPPLSPINVK	2	NA	NA	L	Male	2	JS_210618-Male2	NA
tr|A0A5K4F423|A0A5K4F423_SCHMA	NLPIHEASDGSTGYIYDIINLASEK	3	NA	NA	L	Male	2	JS_210618-Male2	NA
tr|A0A5K4F423|A0A5K4F423_SCHMA	SKPSSPSNAVQLGIPLQFVR	3	NA	NA	L	Male	2	JS_210618-Male2	125456.72
tr|A0A5K4F423|A0A5K4F423_SCHMA	WLAQGIPVTDK	2	NA	NA	L	Male	2	JS_210618-Male2	370731.16
tr|A0A5K4F423|A0A5K4F423_SCHMA	ATVQNQPSGTALLTWQAPK	3	NA	NA	L	Male	2	JS_210618-Male2	277281.28
tr|A0A5K4F423|A0A5K4F423_SCHMA	TQSFEPC[57.0215]SMVQIDK	2	NA	NA	L	Male	2	JS_210618-Male2	212235.11
tr|A0A5K4F423|A0A5K4F423_SCHMA	EEGGSPIIGYLVEK	2	NA	NA	L	Male	2	JS_210618-Male2	356683.4
tr|A0A5K4F423|A0A5K4F423_SCHMA	SGEHWRPVGEVR	3	NA	NA	L	Male	2	JS_210618-Male2	133991.45
tr|A0A5K4F423|A0A5K4F423_SCHMA	DNKPLIIR	2	NA	NA	L	Male	2	JS_210618-Male2	120199555
tr|A0A5K4F423|A0A5K4F423_SCHMA	VQNDDTGQLVAMIENEHGK	3	NA	NA	L	Male	2	JS_210618-Male2	NA
tr|A0A5K4F423|A0A5K4F423_SCHMA	VIAASTSGDR	2	NA	NA	L	Male	2	JS_210618-Male2	NA
tr|A0A5K4F423|A0A5K4F423_SCHMA	TSDDEEPFVHR	2	NA	NA	L	Male	2	JS_210618-Male2	156005.19
tr|A0A5K4F423|A0A5K4F423_SCHMA	TSDDEEPFVHR	3	NA	NA	L	Male	2	JS_210618-Male2	NA
tr|A0A5K4F423|A0A5K4F423_SCHMA	HVTGEITGNYK	2	NA	NA	L	Male	2	JS_210618-Male2	242100.05
tr|A0A5K4F423|A0A5K4F423_SCHMA	VIAMNSIGPSKPSR	3	NA	NA	L	Male	2	JS_210618-Male2	NA
tr|A0A5K4F423|A0A5K4F423_SCHMA	SC[57.0215]DGTYILTAVNSGGEAR	2	NA	NA	L	Male	2	JS_210618-Male2	NA
tr|A0A5K4F423|A0A5K4F423_SCHMA	VAAENADFMVGEYSNSSHR	3	NA	NA	L	Male	2	JS_210618-Male2	246203.08
tr|A0A5K4F423|A0A5K4F423_SCHMA	SPLDIVQEVIALK	2	NA	NA	L	Male	2	JS_210618-Male2	NA
tr|A0A5K4F423|A0A5K4F423_SCHMA	QGIGEFEAITSPLLVTSPHNLPGPPK	3	NA	NA	L	Male	2	JS_210618-Male2	383099.78
tr|A0A5K4F423|A0A5K4F423_SCHMA	GSPSNIINVNVK	2	NA	NA	L	Male	2	JS_210618-Male2	201160.69
tr|A0A5K4F423|A0A5K4F423_SCHMA	WQDVSADFTITEPHFTLPTDK	2	NA	NA	L	Male	2	JS_210618-Male2	636199.75
tr|A0A5K4F423|A0A5K4F423_SCHMA	WQDVSADFTITEPHFTLPTDK	3	NA	NA	L	Male	2	JS_210618-Male2	2629408.5
tr|A0A5K4F423|A0A5K4F423_SCHMA	DDKSPLDIVQEVIALK	3	NA	NA	L	Male	2	JS_210618-Male2	183798.36
tr|A0A5K4F423|A0A5K4F423_SCHMA	AGGAMVFEIPFTASPKPK	3	NA	NA	L	Male	2	JS_210618-Male2	720613.3
tr|A0A5K4F423|A0A5K4F423_SCHMA	IENLISDGVYSFR	2	NA	NA	L	Male	2	JS_210618-Male2	408085.22
tr|A0A5K4F423|A0A5K4F423_SCHMA	IENLISDGVYSFR	3	NA	NA	L	Male	2	JS_210618-Male2	NA
tr|A0A5K4F423|A0A5K4F423_SCHMA	HDHGPNR	2	NA	NA	L	Male	2	JS_210618-Male2	20707922
tr|A0A5K4F423|A0A5K4F423_SCHMA	LIYDTTLETC[57.0215]K	2	NA	NA	L	Male	2	JS_210618-Male2	500277.7
tr|A0A5K4F423|A0A5K4F423_SCHMA	ISWRPPLDTGGLTLIR	3	NA	NA	L	Male	2	JS_210618-Male2	NA
tr|A0A5K4F423|A0A5K4F423_SCHMA	SPYDIPEIPK	2	NA	NA	L	Male	2	JS_210618-Male2	1222231.6
tr|A0A5K4F423|A0A5K4F423_SCHMA	WTWAPITDLTQEQTPR	3	NA	NA	L	Male	2	JS_210618-Male2	473463.88
tr|A0A5K4F423|A0A5K4F423_SCHMA	STVIEVPYTGAPFPDVNWSFNHGPLPIGAK	3	NA	NA	L	Male	2	JS_210618-Male2	374448.0
tr|A0A5K4F423|A0A5K4F423_SCHMA	IPDLKPGIEYVFR	3	NA	NA	L	Male	2	JS_210618-Male2	325677.0
tr|A0A5K4F423|A0A5K4F423_SCHMA	IFAENEIGMSDPTEIESPYQMK	2	NA	NA	L	Male	2	JS_210618-Male2	NA
tr|A0A5K4F423|A0A5K4F423_SCHMA	TDQC[57.0215]LLSSDEQK	2	NA	NA	L	Male	2	JS_210618-Male2	364579.25
tr|A0A5K4F423|A0A5K4F423_SCHMA	AVVNPEK	2	NA	NA	L	Male	2	JS_210618-Male2	1691945.6
tr|A0A5K4F423|A0A5K4F423_SCHMA	YSFDPPGAPGIPQVTILESGR	3	NA	NA	L	Male	2	JS_210618-Male2	342817.6
tr|A0A5K4F423|A0A5K4F423_SCHMA	AQWNSLTSGIIFEPNIQPK	3	NA	NA	L	Male	2	JS_210618-Male2	101743016
tr|A0A5K4F423|A0A5K4F423_SCHMA	AGSGPFLESDR	2	NA	NA	L	Male	2	JS_210618-Male2	3067843.2
tr|A0A5K4F423|A0A5K4F423_SCHMA	SDSTTPGHYVPPVPSVLLK	3	NA	NA	L	Male	2	JS_210618-Male2	NA
tr|A0A5K4F423|A0A5K4F423_SCHMA	ITGLTEGATYLFGVSAVNDC[57.0215]GSGPR	3	NA	NA	L	Male	2	JS_210618-Male2	91560.47
tr|A0A5K4F423|A0A5K4F423_SCHMA	ADMVSGLTSLPVSK	2	NA	NA	L	Male	2	JS_210618-Male2	NA
tr|A0A5K4F423|A0A5K4F423_SCHMA	KYDFSPEGNIYR	3	NA	NA	L	Male	2	JS_210618-Male2	173500.25
tr|A0A5K4F423|A0A5K4F423_SCHMA	YSSQPINVC[57.0215]ITR	2	NA	NA	L	Male	2	JS_210618-Male2	242121.42
tr|A0A5K4F423|A0A5K4F423_SCHMA	NYIHQSVSPSYDGSYK	2	NA	NA	L	Male	2	JS_210618-Male2	206811.33
tr|A0A5K4F423|A0A5K4F423_SCHMA	NPVGFSEPSEPSDWIEPILK	2	NA	NA	L	Male	2	JS_210618-Male2	648007.44
tr|A0A5K4F423|A0A5K4F423_SCHMA	QVDSSLDSELLSR	2	NA	NA	L	Male	2	JS_210618-Male2	288834.03
tr|A0A5K4F423|A0A5K4F423_SCHMA	VSTVYNEGASQPVETGVVLASLPTTGR	3	NA	NA	L	Male	2	JS_210618-Male2	NA
tr|A0A5K4F423|A0A5K4F423_SCHMA	LEWQPPIVGGQSGC[57.0215]GVPDDYLIER	3	NA	NA	L	Male	2	JS_210618-Male2	139311.0
tr|A0A5K4F423|A0A5K4F423_SCHMA	SLTEDDLGIYTIK	2	NA	NA	L	Male	2	JS_210618-Male2	393741.28
tr|A0A5K4F423|A0A5K4F423_SCHMA	IPPTLLEDTEESHTR	3	NA	NA	L	Male	2	JS_210618-Male2	1338387.1
tr|A0A5K4F423|A0A5K4F423_SCHMA	VSWEPPSSDGGAR	2	NA	NA	L	Male	2	JS_210618-Male2	365314.8
tr|A0A5K4F423|A0A5K4F423_SCHMA	NINLSDAGTYC[57.0215]IK	2	NA	NA	L	Male	2	JS_210618-Male2	347243.6
tr|A0A5K4F423|A0A5K4F423_SCHMA	FIPDGQPSDEK	2	NA	NA	L	Male	2	JS_210618-Male2	NA
tr|A0A5K4F423|A0A5K4F423_SCHMA	TTSIHETNWSNAGQAGPYDDHLR	4	NA	NA	L	Male	2	JS_210618-Male2	264484.1
tr|A0A5K4F423|A0A5K4F423_SCHMA	QLAPEPGGVLR	2	NA	NA	L	Male	2	JS_210618-Male2	NA
tr|A0A5K4F423|A0A5K4F423_SCHMA	ESPIASVDTVYGLTC[57.0215]LR	2	NA	NA	L	Male	2	JS_210618-Male2	NA
tr|A0A5K4F423|A0A5K4F423_SCHMA	SRPDGELGPVQSPR	2	NA	NA	L	Male	2	JS_210618-Male2	NA
tr|A0A5K4F423|A0A5K4F423_SCHMA	LSDSFSDR	2	NA	NA	L	Male	2	JS_210618-Male2	681049.44
tr|A0A5K4F423|A0A5K4F423_SCHMA	VDDLHPDMFVQFR	3	NA	NA	L	Male	2	JS_210618-Male2	NA
tr|A0A5K4F423|A0A5K4F423_SCHMA	ILEIPFTSSPK	2	NA	NA	L	Male	2	JS_210618-Male2	639952.44
tr|A0A5K4F423|A0A5K4F423_SCHMA	GNVTWFK	2	NA	NA	L	Male	2	JS_210618-Male2	212894.39
tr|A0A5K4F423|A0A5K4F423_SCHMA	VNVGSNC[57.0215]VFEVPFK	2	NA	NA	L	Male	2	JS_210618-Male2	350795.97
tr|A0A5K4F423|A0A5K4F423_SCHMA	MTIEELENGK	2	NA	NA	L	Male	2	JS_210618-Male2	341330.22
tr|A0A5K4F423|A0A5K4F423_SCHMA	NDVGDSAFAESPTFLMK	2	NA	NA	L	Male	2	JS_210618-Male2	454173.34
tr|A0A5K4F423|A0A5K4F423_SCHMA	VNWFSPTNDGDSPITSYQIEMC[57.0215]DAK	3	NA	NA	L	Male	2	JS_210618-Male2	156375.38
tr|A0A5K4F423|A0A5K4F423_SCHMA	NDVGQSEFAETKPVSTK	2	NA	NA	L	Male	2	JS_210618-Male2	NA
tr|A0A5K4F423|A0A5K4F423_SCHMA	NDVGQSEFAETKPVSTK	3	NA	NA	L	Male	2	JS_210618-Male2	834445.44
tr|A0A5K4F423|A0A5K4F423_SCHMA	VTGLVPDNVYEFR	2	NA	NA	L	Male	2	JS_210618-Male2	680991.94
tr|A0A5K4F423|A0A5K4F423_SCHMA	IQLINEDTYR	2	NA	NA	L	Male	2	JS_210618-Male2	537315.56
tr|A0A5K4F423|A0A5K4F423_SCHMA	GPLVC[57.0215]SDLTDSSLK	2	NA	NA	L	Male	2	JS_210618-Male2	880632.1
tr|A0A5K4F423|A0A5K4F423_SCHMA	WESIDFIPINDR	2	NA	NA	L	Male	2	JS_210618-Male2	717341.1
tr|A0A5K4F447|A0A5K4F447_SCHMA	FFSSYYEHLSK	3	NA	NA	L	Male	2	JS_210618-Male2	NA
tr|A0A5K4F451|A0A5K4F451_SCHMA	TFEMSLIK	2	NA	NA	L	Male	2	JS_210618-Male2	NA
tr|A0A5K4F451|A0A5K4F451_SCHMA	TFFEVIK	2	NA	NA	L	Male	2	JS_210618-Male2	NA
tr|A0A5K4F451|A0A5K4F451_SCHMA	QDNALTNLLK	2	NA	NA	L	Male	2	JS_210618-Male2	NA
tr|A0A5K4F452|A0A5K4F452_SCHMA	IVPDAWGLDALFFTESR	2	NA	NA	L	Male	2	JS_210618-Male2	148481.45
tr|A0A5K4F452|A0A5K4F452_SCHMA	IVPDAWGLDALFFTESR	3	NA	NA	L	Male	2	JS_210618-Male2	170117.6
tr|A0A5K4F452|A0A5K4F452_SCHMA	VYQQLVTAQEQAK	2	NA	NA	L	Male	2	JS_210618-Male2	NA
tr|A0A5K4F452|A0A5K4F452_SCHMA	NISGENVALSLVEQGLAEVR	3	NA	NA	L	Male	2	JS_210618-Male2	142070.6
tr|A0A5K4F452|A0A5K4F452_SCHMA	KPSTGVPTGTSEDPFAWEAR	3	NA	NA	L	Male	2	JS_210618-Male2	NA
tr|A0A5K4F452|A0A5K4F452_SCHMA	FFLSSIR	2	NA	NA	L	Male	2	JS_210618-Male2	NA
tr|A0A5K4F480|A0A5K4F480_SCHMA	FDQSTANWSSGPIQR	2	NA	NA	L	Male	2	JS_210618-Male2	118487.6
tr|A0A5K4F480|A0A5K4F480_SCHMA	FGLGALPGC[57.0215]PLPR	2	NA	NA	L	Male	2	JS_210618-Male2	308894.84
tr|A0A5K4F480|A0A5K4F480_SCHMA	WQLLPVALTLSQFENLPLTK	3	NA	NA	L	Male	2	JS_210618-Male2	NA
tr|A0A5K4F480|A0A5K4F480_SCHMA	MNFDHVKPDSPEEILMGIR	3	NA	NA	L	Male	2	JS_210618-Male2	NA
tr|A0A5K4F480|A0A5K4F480_SCHMA	YNVDDGNYGTLLEYR	2	NA	NA	L	Male	2	JS_210618-Male2	NA
tr|A0A5K4F489|A0A5K4F489_SCHMA	MLTSLTGPNYELK	2	NA	NA	L	Male	2	JS_210618-Male2	NA
tr|A0A5K4F492|A0A5K4F492_SCHMA	C[57.0215]YGSGLESGLLR	2	NA	NA	L	Male	2	JS_210618-Male2	462297.06
tr|A0A5K4F492|A0A5K4F492_SCHMA	ITC[57.0215]PGGDAC[57.0215]FVVEYTPK	2	NA	NA	L	Male	2	JS_210618-Male2	391947.16
tr|A0A5K4F492|A0A5K4F492_SCHMA	TDFLIEDLETDLSDGLR	3	NA	NA	L	Male	2	JS_210618-Male2	130915.95
tr|A0A5K4F492|A0A5K4F492_SCHMA	FADEHIPGSPFIAK	3	NA	NA	L	Male	2	JS_210618-Male2	394401.0
tr|A0A5K4F492|A0A5K4F492_SCHMA	VDPNQVR	2	NA	NA	L	Male	2	JS_210618-Male2	NA
tr|A0A5K4F492|A0A5K4F492_SCHMA	SGSPDSTITMPLQGSPYK	2	NA	NA	L	Male	2	JS_210618-Male2	569515.75
tr|A0A5K4F492|A0A5K4F492_SCHMA	LENVTTVLR	2	NA	NA	L	Male	2	JS_210618-Male2	NA
tr|A0A5K4F492|A0A5K4F492_SCHMA	AEWSFGPNSVYK	2	NA	NA	L	Male	2	JS_210618-Male2	505815.56
tr|A0A5K4F492|A0A5K4F492_SCHMA	IEVTYDDVHVPGSPYVVK	3	NA	NA	L	Male	2	JS_210618-Male2	1145192.6
tr|A0A5K4F492|A0A5K4F492_SCHMA	FYVETANAGR	2	NA	NA	L	Male	2	JS_210618-Male2	NA
tr|A0A5K4F492|A0A5K4F492_SCHMA	GILVDPSK	2	NA	NA	L	Male	2	JS_210618-Male2	NA
tr|A0A5K4F492|A0A5K4F492_SCHMA	VTVAPEIQPDK	2	NA	NA	L	Male	2	JS_210618-Male2	NA
tr|A0A5K4F492|A0A5K4F492_SCHMA	ADGQNEPVEIHQIDK	2	NA	NA	L	Male	2	JS_210618-Male2	NA
tr|A0A5K4F492|A0A5K4F492_SCHMA	ADGQNEPVEIHQIDK	3	NA	NA	L	Male	2	JS_210618-Male2	258991.45
tr|A0A5K4F492|A0A5K4F492_SCHMA	DGTYIC[57.0215]NYTPLEEGQHK	3	NA	NA	L	Male	2	JS_210618-Male2	NA
tr|A0A5K4F492|A0A5K4F492_SCHMA	HIANSPFR	2	NA	NA	L	Male	2	JS_210618-Male2	NA
tr|A0A5K4F492|A0A5K4F492_SCHMA	VTVSGPGLQNSELNC[57.0215]VGR	2	NA	NA	L	Male	2	JS_210618-Male2	176528.75
tr|A0A5K4F492|A0A5K4F492_SCHMA	SAC[57.0215]QVLSNK	2	NA	NA	L	Male	2	JS_210618-Male2	340262.5
tr|A0A5K4F492|A0A5K4F492_SCHMA	C[57.0215]EIVPIDNEHYNIK	3	NA	NA	L	Male	2	JS_210618-Male2	174895.08
tr|A0A5K4F492|A0A5K4F492_SCHMA	VTYTPETDGPC[57.0215]R	2	NA	NA	L	Male	2	JS_210618-Male2	182033.78
tr|A0A5K4F492|A0A5K4F492_SCHMA	ITGDLLK	2	NA	NA	L	Male	2	JS_210618-Male2	NA
tr|A0A5K4F492|A0A5K4F492_SCHMA	FLWDC[57.0215]FYSPQRPGK	3	NA	NA	L	Male	2	JS_210618-Male2	382508.66
tr|A0A5K4F492|A0A5K4F492_SCHMA	LPMIPIR	2	NA	NA	L	Male	2	JS_210618-Male2	NA
tr|A0A5K4F492|A0A5K4F492_SCHMA	ANIEAIVLRPSGLQQQVPVK	3	NA	NA	L	Male	2	JS_210618-Male2	570190.75
tr|A0A5K4F492|A0A5K4F492_SCHMA	VFVQFAEK	2	NA	NA	L	Male	2	JS_210618-Male2	NA
tr|A0A5K4F492|A0A5K4F492_SCHMA	AYGPGLDSNENR	2	NA	NA	L	Male	2	JS_210618-Male2	202577.31
tr|A0A5K4F492|A0A5K4F492_SCHMA	LVVSQHAADPGMVC[57.0215]ASGEGLR	3	NA	NA	L	Male	2	JS_210618-Male2	791688.25
tr|A0A5K4F492|A0A5K4F492_SCHMA	LVVSQHAADPGMVC[57.0215]ASGEGLR	4	NA	NA	L	Male	2	JS_210618-Male2	NA
tr|A0A5K4F492|A0A5K4F492_SCHMA	AGWPAYFTVDTK	2	NA	NA	L	Male	2	JS_210618-Male2	457375.8
tr|A0A5K4F492|A0A5K4F492_SCHMA	VSTPSGTHEDAIVQPIDPDQFVIR	3	NA	NA	L	Male	2	JS_210618-Male2	795819.3
tr|A0A5K4F492|A0A5K4F492_SCHMA	IHVSDSTQTK	2	NA	NA	L	Male	2	JS_210618-Male2	83386.86
tr|A0A5K4F492|A0A5K4F492_SCHMA	IASYTLPSR	2	NA	NA	L	Male	2	JS_210618-Male2	124918.23
tr|A0A5K4F492|A0A5K4F492_SCHMA	EAGMGDLTLGITDPK	2	NA	NA	L	Male	2	JS_210618-Male2	697924.2
tr|A0A5K4F492|A0A5K4F492_SCHMA	SGGELC[57.0215]PAIIQPFGGGSEK	2	NA	NA	L	Male	2	JS_210618-Male2	NA
tr|A0A5K4F492|A0A5K4F492_SCHMA	SGGELC[57.0215]PAIIQPFGGGSEK	3	NA	NA	L	Male	2	JS_210618-Male2	NA
tr|A0A5K4F492|A0A5K4F492_SCHMA	FNDVNVPGSPFNVNVHPK	3	NA	NA	L	Male	2	JS_210618-Male2	1076839.9
tr|A0A5K4F492|A0A5K4F492_SCHMA	KTDFLIEDLETDLSDGLR	3	NA	NA	L	Male	2	JS_210618-Male2	2726057.0
tr|A0A5K4F492|A0A5K4F492_SCHMA	YGGHEIPNSPFR	2	NA	NA	L	Male	2	JS_210618-Male2	NA
tr|A0A5K4F492|A0A5K4F492_SCHMA	YGGHEIPNSPFR	3	NA	NA	L	Male	2	JS_210618-Male2	116695.76
tr|A0A5K4F492|A0A5K4F492_SCHMA	YGGNFHISGSPFR	2	NA	NA	L	Male	2	JS_210618-Male2	241451.84
tr|A0A5K4F492|A0A5K4F492_SCHMA	EETLQIGR	2	NA	NA	L	Male	2	JS_210618-Male2	177936.92
tr|A0A5K4F492|A0A5K4F492_SCHMA	YGGNFHISGSPFR	3	NA	NA	L	Male	2	JS_210618-Male2	366461.2
tr|A0A5K4F492|A0A5K4F492_SCHMA	SSIHVPVAC[57.0215]GFDISQIK	3	NA	NA	L	Male	2	JS_210618-Male2	347031.97
tr|A0A5K4F492|A0A5K4F492_SCHMA	ELAEDAQWK	2	NA	NA	L	Male	2	JS_210618-Male2	NA
tr|A0A5K4F492|A0A5K4F492_SCHMA	YLEETEGLR	2	NA	NA	L	Male	2	JS_210618-Male2	341845.44
tr|A0A5K4F492|A0A5K4F492_SCHMA	HLSNNQYTVSYR	2	NA	NA	L	Male	2	JS_210618-Male2	174100.7
tr|A0A5K4F492|A0A5K4F492_SCHMA	ITAYGPGLSHGVTSQLAEFTIVTK	3	NA	NA	L	Male	2	JS_210618-Male2	NA
tr|A0A5K4F492|A0A5K4F492_SCHMA	TDFLIEDLETDLSDGLR	2	NA	NA	L	Male	2	JS_210618-Male2	267190.06
tr|A0A5K4F492|A0A5K4F492_SCHMA	GPVLASLPATFTVDAR	2	NA	NA	L	Male	2	JS_210618-Male2	226175.78
tr|A0A5K4F4D1|A0A5K4F4D1_SCHMA	QATVGDNNTSSPGILDLK	2	NA	NA	L	Male	2	JS_210618-Male2	114304.04
tr|A0A5K4F4E6|A0A5K4F4E6_SCHMA	VLDPNDNC[57.0215]PQTVGIR	2	NA	NA	L	Male	2	JS_210618-Male2	586400.06
tr|A0A5K4F4E6|A0A5K4F4E6_SCHMA	VLALDITDEYLK	2	NA	NA	L	Male	2	JS_210618-Male2	718453.75
tr|A0A5K4F4E6|A0A5K4F4E6_SCHMA	GIIAIDNVLWSHR	3	NA	NA	L	Male	2	JS_210618-Male2	408976.4
tr|A0A5K4F4E6|A0A5K4F4E6_SCHMA	n[42.0106]TDLTSFK	2	NA	NA	L	Male	2	JS_210618-Male2	NA
tr|A0A5K4F4E6|A0A5K4F4E6_SCHMA	SVTEYGSTENADK	2	NA	NA	L	Male	2	JS_210618-Male2	NA
tr|A0A5K4F4E6|A0A5K4F4E6_SCHMA	EMNELIAGDNC[57.0215]VR	2	NA	NA	L	Male	2	JS_210618-Male2	368356.16
tr|A0A5K4F4G0|A0A5K4F4G0_SCHMA	KLPSEVVQLLESNIDPFADR	3	NA	NA	L	Male	2	JS_210618-Male2	NA
tr|A0A5K4F4G0|A0A5K4F4G0_SCHMA	VQLAALESNSQAK	2	NA	NA	L	Male	2	JS_210618-Male2	NA
tr|A0A5K4F4G0|A0A5K4F4G0_SCHMA	WLVTTPGAYLPGVYEQIVDER	3	NA	NA	L	Male	2	JS_210618-Male2	NA
tr|A0A5K4F4G0|A0A5K4F4G0_SCHMA	LFSVPDFVGDAC[57.0215]K	2	NA	NA	L	Male	2	JS_210618-Male2	443239.38
tr|A0A5K4F4G0|A0A5K4F4G0_SCHMA	SFFLRPGEC[57.0215]LER	3	NA	NA	L	Male	2	JS_210618-Male2	102047.18
tr|A0A5K4F4G0|A0A5K4F4G0_SCHMA	IAGEEWLFEGPGTYYPR	2	NA	NA	L	Male	2	JS_210618-Male2	191527.03
tr|A0A5K4F4G0|A0A5K4F4G0_SCHMA	IAGEEWLFEGPGTYYPR	3	NA	NA	L	Male	2	JS_210618-Male2	NA
tr|A0A5K4F4G0|A0A5K4F4G0_SCHMA	FISMVNVLGADTLR	3	NA	NA	L	Male	2	JS_210618-Male2	NA
tr|A0A5K4F4G0|A0A5K4F4G0_SCHMA	TYVC[57.0215]QQDEK	2	NA	NA	L	Male	2	JS_210618-Male2	39682.89
tr|A0A5K4F4G0|A0A5K4F4G0_SCHMA	FAQDPFPLYPGETLK	2	NA	NA	L	Male	2	JS_210618-Male2	312668.62
tr|A0A5K4F4G0|A0A5K4F4G0_SCHMA	FAQDPFPLYPGETLK	3	NA	NA	L	Male	2	JS_210618-Male2	NA
tr|A0A5K4F4G0|A0A5K4F4G0_SCHMA	AAEIAYIK	2	NA	NA	L	Male	2	JS_210618-Male2	NA
tr|A0A5K4F4G0|A0A5K4F4G0_SCHMA	SNPDSPIISISPR	2	NA	NA	L	Male	2	JS_210618-Male2	158885.56
tr|A0A5K4F4G0|A0A5K4F4G0_SCHMA	ISSQAAVEEAK	2	NA	NA	L	Male	2	JS_210618-Male2	NA
tr|A0A5K4F4G0|A0A5K4F4G0_SCHMA	AMATAESDNSLR	2	NA	NA	L	Male	2	JS_210618-Male2	NA
tr|A0A5K4F4G0|A0A5K4F4G0_SCHMA	GTVASVQFDDFHK	2	NA	NA	L	Male	2	JS_210618-Male2	NA
tr|A0A5K4F4G0|A0A5K4F4G0_SCHMA	VEFGPNLAMLGPDEQFTR	3	NA	NA	L	Male	2	JS_210618-Male2	111303766
tr|A0A5K4F4G0|A0A5K4F4G0_SCHMA	GTVASVQFDDFHK	3	NA	NA	L	Male	2	JS_210618-Male2	216420.98
tr|A0A5K4F4G0|A0A5K4F4G0_SCHMA	MGDEEYR	2	NA	NA	L	Male	2	JS_210618-Male2	NA
tr|A0A5K4F4I2|A0A5K4F4I2_SCHMA	LYAPLPGLK	2	NA	NA	L	Male	2	JS_210618-Male2	NA
tr|A0A5K4F4I2|A0A5K4F4I2_SCHMA	GVGASVNTNTFER	2	NA	NA	L	Male	2	JS_210618-Male2	NA
tr|A0A5K4F4I2|A0A5K4F4I2_SCHMA	DTYLIDQTER	2	NA	NA	L	Male	2	JS_210618-Male2	NA
tr|A0A5K4F4L5|A0A5K4F4L5_SCHMA	VYGHPGNIDLFTGGILEDLLPDAR	3	NA	NA	L	Male	2	JS_210618-Male2	90871.98
tr|A0A5K4F4L5|A0A5K4F4L5_SCHMA	LAYLPQDVFTPVYTLEELDLSNNQLK	3	NA	NA	L	Male	2	JS_210618-Male2	NA
tr|A0A5K4F4P6|A0A5K4F4P6_SCHMA	VC[57.0215]VVSDLEGR	2	NA	NA	L	Male	2	JS_210618-Male2	339212.34
tr|A0A5K4F4P6|A0A5K4F4P6_SCHMA	AAHAEANADR	2	NA	NA	L	Male	2	JS_210618-Male2	40965.81
tr|A0A5K4F4R6|A0A5K4F4R6_SCHMA	SDC[57.0215]NFIFPIQVDQWVDK	3	NA	NA	L	Male	2	JS_210618-Male2	NA
tr|A0A5K4F4R6|A0A5K4F4R6_SCHMA	SDC[57.0215]NFIFPIQVDQWVDKYDK	3	NA	NA	L	Male	2	JS_210618-Male2	671448.7
tr|A0A5K4F4R6|A0A5K4F4R6_SCHMA	LSQTDVSC[57.0215]AALR	2	NA	NA	L	Male	2	JS_210618-Male2	995968.1
tr|A0A5K4F4R6|A0A5K4F4R6_SCHMA	AEIIGC[57.0215]LER	2	NA	NA	L	Male	2	JS_210618-Male2	NA
tr|A0A5K4F4R6|A0A5K4F4R6_SCHMA	n[42.0106]AVMYVLER	2	NA	NA	L	Male	2	JS_210618-Male2	627437.06
tr|A0A5K4F4R6|A0A5K4F4R6_SCHMA	NSDGFLSR	2	NA	NA	L	Male	2	JS_210618-Male2	NA
tr|A0A5K4F500|A0A5K4F500_SCHMA	NNDPALTNFIESQYLHEQEDAIK	3	NA	NA	L	Male	2	JS_210618-Male2	NA
tr|A0A5K4F500|A0A5K4F500_SCHMA	NNDPALTNFIESQYLHEQEDAIK	4	NA	NA	L	Male	2	JS_210618-Male2	NA
tr|A0A5K4F500|A0A5K4F500_SCHMA	LHEIATK	2	NA	NA	L	Male	2	JS_210618-Male2	NA
tr|A0A5K4F542|A0A5K4F542_SCHMA	IDPLVDSQWYLDETK	2	NA	NA	L	Male	2	JS_210618-Male2	638428.2
tr|A0A5K4F542|A0A5K4F542_SCHMA	IDPLVDSQWYLDETK	3	NA	NA	L	Male	2	JS_210618-Male2	287183.38
tr|A0A5K4F542|A0A5K4F542_SCHMA	LTNIYDILLEPDQDC[57.0215]VTEIK	3	NA	NA	L	Male	2	JS_210618-Male2	318789.5
tr|A0A5K4F542|A0A5K4F542_SCHMA	QGLIDQAMKPPFTLGSEC[57.0215]TGIISEVGEK	3	NA	NA	L	Male	2	JS_210618-Male2	286191.8
tr|A0A5K4F542|A0A5K4F542_SCHMA	FIVDVWNELTK	2	NA	NA	L	Male	2	JS_210618-Male2	562031.6
tr|A0A5K4F542|A0A5K4F542_SCHMA	TSETTELTK	2	NA	NA	L	Male	2	JS_210618-Male2	148190.45
tr|A0A5K4F542|A0A5K4F542_SCHMA	LVLPIIEK	2	NA	NA	L	Male	2	JS_210618-Male2	642763.2
tr|A0A5K4F542|A0A5K4F542_SCHMA	HVIYGMSNLVTGDR	2	NA	NA	L	Male	2	JS_210618-Male2	259838.06
tr|A0A5K4F542|A0A5K4F542_SCHMA	VGDPVIVLLNNGAWSER	2	NA	NA	L	Male	2	JS_210618-Male2	111014.3
tr|A0A5K4F551|A0A5K4F551_SCHMA	SLGSNIAIEH	2	NA	NA	L	Male	2	JS_210618-Male2	NA
tr|A0A5K4F551|A0A5K4F551_SCHMA	ITNDDLTVTPGFSDK	2	NA	NA	L	Male	2	JS_210618-Male2	NA
tr|A0A5K4F551|A0A5K4F551_SCHMA	NLMDILGK	2	NA	NA	L	Male	2	JS_210618-Male2	NA
tr|A0A5K4F5C9|A0A5K4F5C9_SCHMA	AGNELDLILIR	2	NA	NA	L	Male	2	JS_210618-Male2	NA
tr|A0A5K4F5D3|A0A5K4F5D3_SCHMA	NSLESYVYTMK	2	NA	NA	L	Male	2	JS_210618-Male2	6049088.5
tr|A0A5K4F5D3|A0A5K4F5D3_SCHMA	NSLESYVYTMK	3	NA	NA	L	Male	2	JS_210618-Male2	NA
tr|A0A5K4F5D3|A0A5K4F5D3_SCHMA	C[57.0215]EDTISWLDVHQSAEK	2	NA	NA	L	Male	2	JS_210618-Male2	1314569.5
tr|A0A5K4F5D3|A0A5K4F5D3_SCHMA	C[57.0215]EDTISWLDVHQSAEK	3	NA	NA	L	Male	2	JS_210618-Male2	NA
tr|A0A5K4F5D3|A0A5K4F5D3_SCHMA	C[57.0215]EDTISWLDVHQSAEKHEYESK	3	NA	NA	L	Male	2	JS_210618-Male2	447813.66
tr|A0A5K4F5D3|A0A5K4F5D3_SCHMA	C[57.0215]EDTISWLDVHQSAEKHEYESK	4	NA	NA	L	Male	2	JS_210618-Male2	NA
tr|A0A5K4F5D3|A0A5K4F5D3_SCHMA	TVSDAVITVPAYFNDSQR	2	NA	NA	L	Male	2	JS_210618-Male2	3979441.2
tr|A0A5K4F5D3|A0A5K4F5D3_SCHMA	DAGAIAGLNVLR	2	NA	NA	L	Male	2	JS_210618-Male2	4770385.0
tr|A0A5K4F5D3|A0A5K4F5D3_SCHMA	TVSDAVITVPAYFNDSQR	3	NA	NA	L	Male	2	JS_210618-Male2	3064985.2
tr|A0A5K4F5D3|A0A5K4F5D3_SCHMA	GTLDPVEK	2	NA	NA	L	Male	2	JS_210618-Male2	NA
tr|A0A5K4F5D3|A0A5K4F5D3_SCHMA	LLQDFFNGK	2	NA	NA	L	Male	2	JS_210618-Male2	1350895.8
tr|A0A5K4F5D3|A0A5K4F5D3_SCHMA	EVAESYLGR	2	NA	NA	L	Male	2	JS_210618-Male2	2861359.2
tr|A0A5K4F5D3|A0A5K4F5D3_SCHMA	ARFEELNADLFR	3	NA	NA	L	Male	2	JS_210618-Male2	1256894.0
tr|A0A5K4F5D3|A0A5K4F5D3_SCHMA	SQIHDIVLVGGSTR	2	NA	NA	L	Male	2	JS_210618-Male2	3201442.8
tr|A0A5K4F5D3|A0A5K4F5D3_SCHMA	SQIHDIVLVGGSTR	3	NA	NA	L	Male	2	JS_210618-Male2	3558843.5
tr|A0A5K4F5D3|A0A5K4F5D3_SCHMA	QTQTFTTYSDNQPGVLIQVFEGER	3	NA	NA	L	Male	2	JS_210618-Male2	1811489.8
tr|A0A5K4F5D3|A0A5K4F5D3_SCHMA	STAGDTHLGGEDFDNR	2	NA	NA	L	Male	2	JS_210618-Male2	2394336.0
tr|A0A5K4F5D3|A0A5K4F5D3_SCHMA	VC[57.0215]APIITK	2	NA	NA	L	Male	2	JS_210618-Male2	NA
tr|A0A5K4F5D3|A0A5K4F5D3_SCHMA	STAGDTHLGGEDFDNR	3	NA	NA	L	Male	2	JS_210618-Male2	3383909.5
tr|A0A5K4F5D3|A0A5K4F5D3_SCHMA	ITITNDK	2	NA	NA	L	Male	2	JS_210618-Male2	3237180.2
tr|A0A5K4F5D3|A0A5K4F5D3_SCHMA	TTPSYVAFTDSER	2	NA	NA	L	Male	2	JS_210618-Male2	5646253.5
tr|A0A5K4F5D3|A0A5K4F5D3_SCHMA	TTPSYVAFTDSER	3	NA	NA	L	Male	2	JS_210618-Male2	599980.56
tr|A0A5K4F5D3|A0A5K4F5D3_SCHMA	VYQAGGMPGGMHEASGAGGGSGK	2	NA	NA	L	Male	2	JS_210618-Male2	NA
tr|A0A5K4F5D3|A0A5K4F5D3_SCHMA	YKAEDEK	2	NA	NA	L	Male	2	JS_210618-Male2	NA
tr|A0A5K4F5D3|A0A5K4F5D3_SCHMA	VYQAGGMPGGMHEASGAGGGSGK	3	NA	NA	L	Male	2	JS_210618-Male2	6707894.0
tr|A0A5K4F5D3|A0A5K4F5D3_SCHMA	MKEVAESYLGR	2	NA	NA	L	Male	2	JS_210618-Male2	596767.56
tr|A0A5K4F5D3|A0A5K4F5D3_SCHMA	MKEVAESYLGR	3	NA	NA	L	Male	2	JS_210618-Male2	443286.66
tr|A0A5K4F5D3|A0A5K4F5D3_SCHMA	FDDPSVQSDMK	2	NA	NA	L	Male	2	JS_210618-Male2	2642951.0
tr|A0A5K4F5D3|A0A5K4F5D3_SCHMA	RFDDPSVQSDMK	2	NA	NA	L	Male	2	JS_210618-Male2	1346489.0
tr|A0A5K4F5D3|A0A5K4F5D3_SCHMA	VEIIANDQGNR	2	NA	NA	L	Male	2	JS_210618-Male2	3061106.2
tr|A0A5K4F5D3|A0A5K4F5D3_SCHMA	VEIIANDQGNR	3	NA	NA	L	Male	2	JS_210618-Male2	270377.0
tr|A0A5K4F5D3|A0A5K4F5D3_SCHMA	RFDDPSVQSDMK	3	NA	NA	L	Male	2	JS_210618-Male2	NA
tr|A0A5K4F5D3|A0A5K4F5D3_SCHMA	NTTIPTK	2	NA	NA	L	Male	2	JS_210618-Male2	NA
tr|A0A5K4F5D3|A0A5K4F5D3_SCHMA	EKIPESDR	2	NA	NA	L	Male	2	JS_210618-Male2	680609.8
tr|A0A5K4F5D3|A0A5K4F5D3_SCHMA	HWPFEVTQVGGK	2	NA	NA	L	Male	2	JS_210618-Male2	NA
tr|A0A5K4F5D3|A0A5K4F5D3_SCHMA	HWPFEVTQVGGK	3	NA	NA	L	Male	2	JS_210618-Male2	4346686.0
tr|A0A5K4F5D3|A0A5K4F5D3_SCHMA	DNNLLGK	2	NA	NA	L	Male	2	JS_210618-Male2	1170886.6
tr|A0A5K4F5D3|A0A5K4F5D3_SCHMA	NQVAMNPTNTVFDAK	2	NA	NA	L	Male	2	JS_210618-Male2	7408989.0
tr|A0A5K4F5D3|A0A5K4F5D3_SCHMA	NQVAMNPTNTVFDAK	3	NA	NA	L	Male	2	JS_210618-Male2	1111614.9
tr|A0A5K4F5D3|A0A5K4F5D3_SCHMA	NQVAM[15.9949]NPTNTVFDAK	2	NA	NA	L	Male	2	JS_210618-Male2	137628.33
tr|A0A5K4F5D3|A0A5K4F5D3_SCHMA	QQVEGELK	2	NA	NA	L	Male	2	JS_210618-Male2	3407086.0
tr|A0A5K4F5D3|A0A5K4F5D3_SCHMA	TLSSSAQTNLEIDSLC[57.0215]DGIDFYTVITR	3	NA	NA	L	Male	2	JS_210618-Male2	1234583.5
tr|A0A5K4F5D3|A0A5K4F5D3_SCHMA	MVADADKYK	2	NA	NA	L	Male	2	JS_210618-Male2	1715981.9
tr|A0A5K4F5D3|A0A5K4F5D3_SCHMA	MVDHFVK	2	NA	NA	L	Male	2	JS_210618-Male2	NA
tr|A0A5K4F5D3|A0A5K4F5D3_SCHMA	MFSAEEISSMVLTK	2	NA	NA	L	Male	2	JS_210618-Male2	4661980.5
tr|A0A5K4F5D3|A0A5K4F5D3_SCHMA	MFSAEEISSMVLTK	3	NA	NA	L	Male	2	JS_210618-Male2	2172681.5
tr|A0A5K4F5D3|A0A5K4F5D3_SCHMA	SINPDEAVAYGAAVQAAILSGDK	2	NA	NA	L	Male	2	JS_210618-Male2	1938764.1
tr|A0A5K4F5D3|A0A5K4F5D3_SCHMA	SINPDEAVAYGAAVQAAILSGDK	3	NA	NA	L	Male	2	JS_210618-Male2	4113651.2
tr|A0A5K4F5D3|A0A5K4F5D3_SCHMA	GPTIEEVD	2	NA	NA	L	Male	2	JS_210618-Male2	1736295.2
tr|A0A5K4F5D3|A0A5K4F5D3_SCHMA	LSKEEIER	2	NA	NA	L	Male	2	JS_210618-Male2	1601809.5
tr|A0A5K4F5D3|A0A5K4F5D3_SCHMA	IINEPTAAAIAYGLDK	2	NA	NA	L	Male	2	JS_210618-Male2	7312115.5
tr|A0A5K4F5D3|A0A5K4F5D3_SCHMA	IINEPTAAAIAYGLDK	3	NA	NA	L	Male	2	JS_210618-Male2	3838303.5
tr|A0A5K4F5D3|A0A5K4F5D3_SCHMA	IINEPTAAAIAYGLDKK	2	NA	NA	L	Male	2	JS_210618-Male2	699866.25
tr|A0A5K4F5D3|A0A5K4F5D3_SCHMA	IINEPTAAAIAYGLDKK	3	NA	NA	L	Male	2	JS_210618-Male2	NA
tr|A0A5K4F5D3|A0A5K4F5D3_SCHMA	FEELNADLFR	2	NA	NA	L	Male	2	JS_210618-Male2	5153672.5
tr|A0A5K4F676|A0A5K4F676_SCHMA	DGTGVVEFLR	2	NA	NA	L	Male	2	JS_210618-Male2	NA
tr|A0A5K4F676|A0A5K4F676_SCHMA	SHEGESSYIR	2	NA	NA	L	Male	2	JS_210618-Male2	344169.53
tr|A0A5K4F6A1|A0A5K4F6A1_SCHMA	LGTSDGLGVKPGTIVLSDR	3	NA	NA	L	Male	2	JS_210618-Male2	NA
tr|A0A5K4F6A1|A0A5K4F6A1_SCHMA	LAFLQSVYDHGIR	3	NA	NA	L	Male	2	JS_210618-Male2	NA
tr|A0A5K4F6A1|A0A5K4F6A1_SCHMA	LETDEVTTSTDEFK	2	NA	NA	L	Male	2	JS_210618-Male2	132656.98
tr|A0A5K4F6A1|A0A5K4F6A1_SCHMA	n[42.0106]ATVQPIVNSHLSELDEDVFHHFGFTTK	4	NA	NA	L	Male	2	JS_210618-Male2	855443.9
tr|A0A5K4F6A1|A0A5K4F6A1_SCHMA	LETDEVTTSTDEFK	3	NA	NA	L	Male	2	JS_210618-Male2	NA
tr|A0A5K4F6A1|A0A5K4F6A1_SCHMA	LAGLALPVENIAGSHAR	3	NA	NA	L	Male	2	JS_210618-Male2	NA
tr|A0A5K4F6A1|A0A5K4F6A1_SCHMA	LFEQLPGQLVGEYLK	2	NA	NA	L	Male	2	JS_210618-Male2	NA
tr|A0A5K4F6A1|A0A5K4F6A1_SCHMA	LFEQLPGQLVGEYLK	3	NA	NA	L	Male	2	JS_210618-Male2	NA
tr|A0A5K4F6A1|A0A5K4F6A1_SCHMA	LSENLSLK	2	NA	NA	L	Male	2	JS_210618-Male2	NA
tr|A0A5K4F6J4|A0A5K4F6J4_SCHMA	AQHC[57.0215]ETGC[57.0215]HKPGSGK	2	NA	NA	L	Male	2	JS_210618-Male2	90905.34
tr|A0A5K4F6J4|A0A5K4F6J4_SCHMA	AQHC[57.0215]ETGC[57.0215]HKPGSGK	3	NA	NA	L	Male	2	JS_210618-Male2	NA
tr|A0A5K4F6J4|A0A5K4F6J4_SCHMA	DC[57.0215]HDKDAAGHGSHDK	3	NA	NA	L	Male	2	JS_210618-Male2	97012.46
tr|A0A5K4F6J4|A0A5K4F6J4_SCHMA	DC[57.0215]HDKDAAGHGSHDK	4	NA	NA	L	Male	2	JS_210618-Male2	16536232
tr|A0A5K4F6J4|A0A5K4F6J4_SCHMA	n[42.0106]SSHGSGHHHEHHEEGHHGHEGK	3	NA	NA	L	Male	2	JS_210618-Male2	171392.33
tr|A0A5K4F6J4|A0A5K4F6J4_SCHMA	n[42.0106]SSHGSGHHHEHHEEGHHGHEGK	4	NA	NA	L	Male	2	JS_210618-Male2	136177.02
tr|A0A5K4F6J4|A0A5K4F6J4_SCHMA	EHC[57.0215]TSSEHC[57.0215]PK	2	NA	NA	L	Male	2	JS_210618-Male2	100717.11
tr|A0A5K4F6J4|A0A5K4F6J4_SCHMA	EHC[57.0215]TSSEHC[57.0215]PK	3	NA	NA	L	Male	2	JS_210618-Male2	51460.95
tr|A0A5K4F6L3|A0A5K4F6L3_SCHMA	DLSGFIDGTENPADPDER	2	NA	NA	L	Male	2	JS_210618-Male2	222366.66
tr|A0A5K4F6L3|A0A5K4F6L3_SCHMA	NFDFMLDR	2	NA	NA	L	Male	2	JS_210618-Male2	NA
tr|A0A5K4F6L3|A0A5K4F6L3_SCHMA	GISNYEYR	2	NA	NA	L	Male	2	JS_210618-Male2	NA
tr|A0A5K4F6L3|A0A5K4F6L3_SCHMA	TGGDIFIHAK	2	NA	NA	L	Male	2	JS_210618-Male2	NA
tr|A0A5K4F6L3|A0A5K4F6L3_SCHMA	LVGGGLWEFWR	2	NA	NA	L	Male	2	JS_210618-Male2	701875.6
tr|A0A5K4F6L3|A0A5K4F6L3_SCHMA	TGGSYAVVQK	2	NA	NA	L	Male	2	JS_210618-Male2	NA
tr|A0A5K4F6L3|A0A5K4F6L3_SCHMA	C[57.0215]VTGNYWYFPSVPEFDR	3	NA	NA	L	Male	2	JS_210618-Male2	72576.47
tr|A0A5K4F6L3|A0A5K4F6L3_SCHMA	FAPQGSVVSETK	2	NA	NA	L	Male	2	JS_210618-Male2	872568.1
tr|A0A5K4F6L3|A0A5K4F6L3_SCHMA	LFELTQAIINNLPSGSVTK	2	NA	NA	L	Male	2	JS_210618-Male2	269247.53
tr|A0A5K4F6L3|A0A5K4F6L3_SCHMA	LFELTQAIINNLPSGSVTK	3	NA	NA	L	Male	2	JS_210618-Male2	NA
tr|A0A5K4F6L3|A0A5K4F6L3_SCHMA	GEEDEILYGVGFGLEFLQK	3	NA	NA	L	Male	2	JS_210618-Male2	NA
tr|A0A5K4F6L3|A0A5K4F6L3_SCHMA	MTGDSEDGKNDDVMR	2	NA	NA	L	Male	2	JS_210618-Male2	36769.95
tr|A0A5K4F6L3|A0A5K4F6L3_SCHMA	MTGDSEDGKNDDVMR	3	NA	NA	L	Male	2	JS_210618-Male2	NA
tr|A0A5K4F6R0|A0A5K4F6R0_SCHMA	YSIPLTELK	2	NA	NA	L	Male	2	JS_210618-Male2	NA
tr|A0A5K4F6R0|A0A5K4F6R0_SCHMA	TYIQSIDR	2	NA	NA	L	Male	2	JS_210618-Male2	NA
tr|A0A5K4F6V1|A0A5K4F6V1_SCHMA	YAVLLYK	2	NA	NA	L	Male	2	JS_210618-Male2	NA
tr|A0A5K4F6V1|A0A5K4F6V1_SCHMA	NFGSSITHEPDSFIYFYVEK	3	NA	NA	L	Male	2	JS_210618-Male2	NA
tr|A0A5K4F6V1|A0A5K4F6V1_SCHMA	ALSIGIDSVR	2	NA	NA	L	Male	2	JS_210618-Male2	694458.1
tr|A0A5K4F6V1|A0A5K4F6V1_SCHMA	NADMTHEMQK	2	NA	NA	L	Male	2	JS_210618-Male2	NA
tr|A0A5K4F761|A0A5K4F761_SCHMA	FADFGVLHR	2	NA	NA	L	Male	2	JS_210618-Male2	342006.72
tr|A0A5K4F761|A0A5K4F761_SCHMA	IDINIMDALR	2	NA	NA	L	Male	2	JS_210618-Male2	211869.34
tr|A0A5K4F761|A0A5K4F761_SCHMA	AILGSVER	2	NA	NA	L	Male	2	JS_210618-Male2	NA
tr|A0A5K4F761|A0A5K4F761_SCHMA	NSSLEIYNFDHK	2	NA	NA	L	Male	2	JS_210618-Male2	NA
tr|A0A5K4F761|A0A5K4F761_SCHMA	SLPPPPEFIK	2	NA	NA	L	Male	2	JS_210618-Male2	554387.6
tr|A0A5K4F761|A0A5K4F761_SCHMA	WPFWLSPR	2	NA	NA	L	Male	2	JS_210618-Male2	258817.25
tr|A0A5K4F761|A0A5K4F761_SCHMA	EYDGFVASQPR	2	NA	NA	L	Male	2	JS_210618-Male2	NA
tr|A0A5K4F761|A0A5K4F761_SCHMA	SC[57.0215]LDFLR	2	NA	NA	L	Male	2	JS_210618-Male2	256466.66
tr|A0A5K4F761|A0A5K4F761_SCHMA	FQQDDAHIFC[57.0215]R	2	NA	NA	L	Male	2	JS_210618-Male2	159729.28
tr|A0A5K4F761|A0A5K4F761_SCHMA	MFAYNEFK	2	NA	NA	L	Male	2	JS_210618-Male2	237698.77
tr|A0A5K4F761|A0A5K4F761_SCHMA	YMGEIEMWDR	2	NA	NA	L	Male	2	JS_210618-Male2	168323.14
tr|A0A5K4F761|A0A5K4F761_SCHMA	HIQEEAAK	2	NA	NA	L	Male	2	JS_210618-Male2	182359.17
tr|A0A5K4F761|A0A5K4F761_SCHMA	VHGEHPVEHVIER	2	NA	NA	L	Male	2	JS_210618-Male2	127605.79
tr|A0A5K4F761|A0A5K4F761_SCHMA	VHGEHPVEHVIER	3	NA	NA	L	Male	2	JS_210618-Male2	NA
tr|A0A5K4F761|A0A5K4F761_SCHMA	TDAETLQR	2	NA	NA	L	Male	2	JS_210618-Male2	NA
tr|A0A5K4F761|A0A5K4F761_SCHMA	WELNPGDGAFYGPK	2	NA	NA	L	Male	2	JS_210618-Male2	449047.22
tr|A0A5K4F761|A0A5K4F761_SCHMA	VYGVSFPDPK	2	NA	NA	L	Male	2	JS_210618-Male2	NA
tr|A0A5K4F766|A0A5K4F766_SCHMA	MLFFSFFK	2	NA	NA	L	Male	2	JS_210618-Male2	144147.16
tr|A0A5K4F766|A0A5K4F766_SCHMA	LTDISVTDPEK	2	NA	NA	L	Male	2	JS_210618-Male2	504195.3
tr|A0A5K4F766|A0A5K4F766_SCHMA	YVQLPADEC[57.0215]DTIELQNASR	3	NA	NA	L	Male	2	JS_210618-Male2	NA
tr|A0A5K4F7B3|A0A5K4F7B3_SCHMA	RDVEEHHKK	3	NA	NA	L	Male	2	JS_210618-Male2	12823878
tr|A0A5K4F7B3|A0A5K4F7B3_SCHMA	n[42.0106]MDEYEHYNYEEDK	2	NA	NA	L	Male	2	JS_210618-Male2	NA
tr|A0A5K4F7B3|A0A5K4F7B3_SCHMA	n[42.0106]MDEYEHYNYEEDKVAGSK	3	NA	NA	L	Male	2	JS_210618-Male2	1188877.4
tr|A0A5K4F7B3|A0A5K4F7B3_SCHMA	IHIDYQVNNEEK	2	NA	NA	L	Male	2	JS_210618-Male2	3589286.0
tr|A0A5K4F7B3|A0A5K4F7B3_SCHMA	DVEEHHKK	2	NA	NA	L	Male	2	JS_210618-Male2	NA
tr|A0A5K4F7B5|A0A5K4F7B5_SCHMA	KDLSDLINK	2	NA	NA	L	Male	2	JS_210618-Male2	NA
tr|A0A5K4F7B5|A0A5K4F7B5_SCHMA	DLSDLINK	2	NA	NA	L	Male	2	JS_210618-Male2	NA
tr|A0A5K4F7F9|A0A5K4F7F9_SCHMA	NVDMSEEMQQDAIDAATQAFEK	2	NA	NA	L	Male	2	JS_210618-Male2	716554.5
tr|A0A5K4F7F9|A0A5K4F7F9_SCHMA	NVDMSEEMQQDAIDAATQAFEK	3	NA	NA	L	Male	2	JS_210618-Male2	2105370.5
tr|A0A5K4F7H2|A0A5K4F7H2_SCHMA	EFSVQPGGK	2	NA	NA	L	Male	2	JS_210618-Male2	NA
tr|A0A5K4F7I0|A0A5K4F7I0_SCHMA	TIKPNNLLWC[57.0215]GLDPENR	3	NA	NA	L	Male	2	JS_210618-Male2	NA
tr|A0A5K4F7I0|A0A5K4F7I0_SCHMA	LENMNAAIR	2	NA	NA	L	Male	2	JS_210618-Male2	611940.0
tr|A0A5K4F7I0|A0A5K4F7I0_SCHMA	NSNTYADSFGLALK	2	NA	NA	L	Male	2	JS_210618-Male2	788074.2
tr|A0A5K4F7I0|A0A5K4F7I0_SCHMA	YWYLPGISR	2	NA	NA	L	Male	2	JS_210618-Male2	137734.27
tr|A0A5K4F7I0|A0A5K4F7I0_SCHMA	YWYLPGISRPDVIALLR	3	NA	NA	L	Male	2	JS_210618-Male2	NA
tr|A0A5K4F7I0|A0A5K4F7I0_SCHMA	HFLIGTVPMHDGR	2	NA	NA	L	Male	2	JS_210618-Male2	NA
tr|A0A5K4F7I0|A0A5K4F7I0_SCHMA	VIPHDGITFTEK	2	NA	NA	L	Male	2	JS_210618-Male2	NA
tr|A0A5K4F7I0|A0A5K4F7I0_SCHMA	ILALVAR	2	NA	NA	L	Male	2	JS_210618-Male2	459472.84
tr|A0A5K4F7L8|A0A5K4F7L8_SCHMA	VPQSLMVEFFIR	2	NA	NA	L	Male	2	JS_210618-Male2	NA
tr|A0A5K4F7L8|A0A5K4F7L8_SCHMA	LGWGELK	2	NA	NA	L	Male	2	JS_210618-Male2	455232.7
tr|A0A5K4F7L8|A0A5K4F7L8_SCHMA	KFSNFGDQIK	2	NA	NA	L	Male	2	JS_210618-Male2	NA
tr|A0A5K4F7L8|A0A5K4F7L8_SCHMA	VDSTTYEESHFISHDIHNDVDSR	4	NA	NA	L	Male	2	JS_210618-Male2	101644.23
tr|A0A5K4F7L8|A0A5K4F7L8_SCHMA	PHTVLTQINTR	2	NA	NA	L	Male	2	JS_210618-Male2	NA
tr|A0A5K4F7L8|A0A5K4F7L8_SCHMA	VLFNPTSDQLR	2	NA	NA	L	Male	2	JS_210618-Male2	2006479.9
tr|A0A5K4F7L8|A0A5K4F7L8_SCHMA	LLPAANLC[57.0215]STQFNAGDTIFEC[57.0215]EGLR	3	NA	NA	L	Male	2	JS_210618-Male2	1040529.7
tr|A0A5K4F7L8|A0A5K4F7L8_SCHMA	LQPLSHR	2	NA	NA	L	Male	2	JS_210618-Male2	NA
tr|A0A5K4F7L8|A0A5K4F7L8_SCHMA	PIKEESETIGK	2	NA	NA	L	Male	2	JS_210618-Male2	101564.76
tr|A0A5K4F7L8|A0A5K4F7L8_SCHMA	IDPESNQEK	2	NA	NA	L	Male	2	JS_210618-Male2	NA
tr|A0A5K4F7L8|A0A5K4F7L8_SCHMA	GQPARPSKPISHATGQK	2	NA	NA	L	Male	2	JS_210618-Male2	150911.97
tr|A0A5K4F7L8|A0A5K4F7L8_SCHMA	LDVSLLPDWC[57.0215]PSSILTYR	3	NA	NA	L	Male	2	JS_210618-Male2	415482.84
tr|A0A5K4F7L8|A0A5K4F7L8_SCHMA	GQPARPSKPISHATGQK	3	NA	NA	L	Male	2	JS_210618-Male2	212122.88
tr|A0A5K4F7L8|A0A5K4F7L8_SCHMA	LHIITPIAGTGTC[57.0215]WPVDK	3	NA	NA	L	Male	2	JS_210618-Male2	NA
tr|A0A5K4F7L8|A0A5K4F7L8_SCHMA	WLETPC[57.0215]GR	2	NA	NA	L	Male	2	JS_210618-Male2	NA
tr|A0A5K4F7L8|A0A5K4F7L8_SCHMA	FMTELLK	2	NA	NA	L	Male	2	JS_210618-Male2	1096381.4
tr|A0A5K4F7L8|A0A5K4F7L8_SCHMA	LTAHSNLVNQHGSK	2	NA	NA	L	Male	2	JS_210618-Male2	152326.83
tr|A0A5K4F7L8|A0A5K4F7L8_SCHMA	PVNAIDSK	2	NA	NA	L	Male	2	JS_210618-Male2	724222.56
tr|A0A5K4F7L8|A0A5K4F7L8_SCHMA	PLNTHGNLSGFEGLR	3	NA	NA	L	Male	2	JS_210618-Male2	161845.72
tr|A0A5K4F7L8|A0A5K4F7L8_SCHMA	GLC[57.0215]QIPQLSGPTSNR	2	NA	NA	L	Male	2	JS_210618-Male2	415442.56
tr|A0A5K4F7L8|A0A5K4F7L8_SCHMA	GLC[57.0215]QIPQLSGPTSNR	3	NA	NA	L	Male	2	JS_210618-Male2	NA
tr|A0A5K4F7L8|A0A5K4F7L8_SCHMA	FSNFGDQIK	2	NA	NA	L	Male	2	JS_210618-Male2	669301.6
tr|A0A5K4F7L8|A0A5K4F7L8_SCHMA	WNPDDVPYLC[57.0215]R	2	NA	NA	L	Male	2	JS_210618-Male2	1109811.9
tr|A0A5K4F7L8|A0A5K4F7L8_SCHMA	EYGLTSEYILR	2	NA	NA	L	Male	2	JS_210618-Male2	845801.9
tr|A0A5K4F7L8|A0A5K4F7L8_SCHMA	LYILSGEALHPNIAEALITAK	3	NA	NA	L	Male	2	JS_210618-Male2	NA
tr|A0A5K4F7L8|A0A5K4F7L8_SCHMA	TLTTDDSTLPPGPPVYLDVIWVPSYLVR	3	NA	NA	L	Male	2	JS_210618-Male2	158567.31
tr|A0A5K4F7L8|A0A5K4F7L8_SCHMA	FGLQEALSHMIVNNNSVVEYPVTPSTLGK	3	NA	NA	L	Male	2	JS_210618-Male2	597787.7
tr|A0A5K4F7L8|A0A5K4F7L8_SCHMA	FGLQEALSHMIVNNNSVVEYPVTPSTLGK	4	NA	NA	L	Male	2	JS_210618-Male2	497190.78
tr|A0A5K4F7L8|A0A5K4F7L8_SCHMA	C[57.0215]DANSPDASITILPTDEPK	2	NA	NA	L	Male	2	JS_210618-Male2	557626.5
tr|A0A5K4F7L8|A0A5K4F7L8_SCHMA	C[57.0215]DANSPDASITILPTDEPK	3	NA	NA	L	Male	2	JS_210618-Male2	NA
tr|A0A5K4F7L8|A0A5K4F7L8_SCHMA	PSKPISHATGQK	2	NA	NA	L	Male	2	JS_210618-Male2	78969086
tr|A0A5K4F7L8|A0A5K4F7L8_SCHMA	SGRPHTVLTQINTR	3	NA	NA	L	Male	2	JS_210618-Male2	311883.72
tr|A0A5K4F7M2|A0A5K4F7M2_SCHMA	IEGLIATFPK	2	NA	NA	L	Male	2	JS_210618-Male2	1315072.0
tr|A0A5K4F7M2|A0A5K4F7M2_SCHMA	DGGLESMELQGTMFAQAITNEAC[57.0215]EAK	3	NA	NA	L	Male	2	JS_210618-Male2	NA
tr|A0A5K4F7M2|A0A5K4F7M2_SCHMA	GAQAEQFFPLK	2	NA	NA	L	Male	2	JS_210618-Male2	190966.34
tr|A0A5K4F7M2|A0A5K4F7M2_SCHMA	ASNILEDLETLR	2	NA	NA	L	Male	2	JS_210618-Male2	136499.52
tr|A0A5K4F7P9|A0A5K4F7P9_SCHMA	LILEGTIPAGYPDAR	2	NA	NA	L	Male	2	JS_210618-Male2	128367445
tr|A0A5K4F7T5|A0A5K4F7T5_SCHMA	LPDELTDYR	2	NA	NA	L	Male	2	JS_210618-Male2	470931.75
tr|A0A5K4F7T5|A0A5K4F7T5_SCHMA	LLEIGPPGIR	2	NA	NA	L	Male	2	JS_210618-Male2	309998.66
tr|A0A5K4F7T5|A0A5K4F7T5_SCHMA	LWLVDC[57.0215]PNITEVVELASR	3	NA	NA	L	Male	2	JS_210618-Male2	125725.31
tr|A0A5K4F7T5|A0A5K4F7T5_SCHMA	MNSPPIMNDGDGLAC[57.0215]R	2	NA	NA	L	Male	2	JS_210618-Male2	100279.92
tr|A0A5K4F7T5|A0A5K4F7T5_SCHMA	IFIPPNVINGPLR	2	NA	NA	L	Male	2	JS_210618-Male2	107865.43
tr|A0A5K4F7T5|A0A5K4F7T5_SCHMA	VVAHLLER	2	NA	NA	L	Male	2	JS_210618-Male2	NA
tr|A0A5K4F7T5|A0A5K4F7T5_SCHMA	LLLDSGANINR	2	NA	NA	L	Male	2	JS_210618-Male2	171949.52
tr|A0A5K4F7T5|A0A5K4F7T5_SCHMA	GANQALTTEDGFTPLAIALQQGHDR	3	NA	NA	L	Male	2	JS_210618-Male2	NA
tr|A0A5K4F7T5|A0A5K4F7T5_SCHMA	LNVVDLLLQR	2	NA	NA	L	Male	2	JS_210618-Male2	277615.44
tr|A0A5K4F7T5|A0A5K4F7T5_SCHMA	YLLDLPDAPDINQR	2	NA	NA	L	Male	2	JS_210618-Male2	84574125
tr|A0A5K4F7T5|A0A5K4F7T5_SCHMA	HDLLGQLLEAGADLNAR	2	NA	NA	L	Male	2	JS_210618-Male2	NA
tr|A0A5K4F7T5|A0A5K4F7T5_SCHMA	HDLLGQLLEAGADLNAR	3	NA	NA	L	Male	2	JS_210618-Male2	128215.54
tr|A0A5K4F7U6|A0A5K4F7U6_SCHMA	LTSSPLVR	2	NA	NA	L	Male	2	JS_210618-Male2	NA
tr|A0A5K4F7U6|A0A5K4F7U6_SCHMA	SDFVVDVDYDDSHR	3	NA	NA	L	Male	2	JS_210618-Male2	NA
tr|A0A5K4F801|A0A5K4F801_SCHMA	YNLLPVYDYLVER	2	NA	NA	L	Male	2	JS_210618-Male2	NA
tr|A0A5K4F801|A0A5K4F801_SCHMA	RPPTILQEPWPYEK	3	NA	NA	L	Male	2	JS_210618-Male2	NA
tr|A0A5K4F867|A0A5K4F867_SCHMA	FTFGWGSK	2	NA	NA	L	Male	2	JS_210618-Male2	NA
tr|A0A5K4F867|A0A5K4F867_SCHMA	FHWSPNITLPK	3	NA	NA	L	Male	2	JS_210618-Male2	NA
tr|A0A5K4F877|A0A5K4F877_SCHMA	FDQLPSEITSDLLSATMEAQTTAESHLK	4	NA	NA	L	Male	2	JS_210618-Male2	NA
tr|A0A5K4F877|A0A5K4F877_SCHMA	LNSPDLVALIQQQIGIIK	3	NA	NA	L	Male	2	JS_210618-Male2	108882.21
tr|A0A5K4F8D5|A0A5K4F8D5_SCHMA	VDDNEETLK	2	NA	NA	L	Male	2	JS_210618-Male2	NA
tr|A0A5K4F8H0|A0A5K4F8H0_SCHMA	SIPLSIEDC[57.0215]GR	2	NA	NA	L	Male	2	JS_210618-Male2	999354.3
tr|A0A5K4F8H0|A0A5K4F8H0_SCHMA	AADLVQIHPQDAEAIC[57.0215]THQEEINHLWDGLAATAEK	4	NA	NA	L	Male	2	JS_210618-Male2	NA
tr|A0A5K4F8H0|A0A5K4F8H0_SCHMA	DLTALDEK	2	NA	NA	L	Male	2	JS_210618-Male2	385481.62
tr|A0A5K4F8H0|A0A5K4F8H0_SCHMA	AAEADFQQLAHLDR	2	NA	NA	L	Male	2	JS_210618-Male2	551852.7
tr|A0A5K4F8H0|A0A5K4F8H0_SCHMA	DADELESWINEK	2	NA	NA	L	Male	2	JS_210618-Male2	365923.4
tr|A0A5K4F8H0|A0A5K4F8H0_SCHMA	AAEADFQQLAHLDR	3	NA	NA	L	Male	2	JS_210618-Male2	1063637.9
tr|A0A5K4F8H0|A0A5K4F8H0_SCHMA	DADEMQSWISEK	2	NA	NA	L	Male	2	JS_210618-Male2	1049049.9
tr|A0A5K4F8H0|A0A5K4F8H0_SCHMA	DAEQSESWIGK	2	NA	NA	L	Male	2	JS_210618-Male2	NA
tr|A0A5K4F8H0|A0A5K4F8H0_SCHMA	ILVSSEDYGR	2	NA	NA	L	Male	2	JS_210618-Male2	1124480.4
tr|A0A5K4F8H0|A0A5K4F8H0_SCHMA	MHHFDELAK	2	NA	NA	L	Male	2	JS_210618-Male2	NA
tr|A0A5K4F8H0|A0A5K4F8H0_SCHMA	C[57.0215]EGLIEK	2	NA	NA	L	Male	2	JS_210618-Male2	NA
tr|A0A5K4F8H0|A0A5K4F8H0_SCHMA	ETYVTSEDFGQDLEHVEALQK	3	NA	NA	L	Male	2	JS_210618-Male2	167861.0
tr|A0A5K4F8H0|A0A5K4F8H0_SCHMA	FTSLMDR	2	NA	NA	L	Male	2	JS_210618-Male2	709116.25
tr|A0A5K4F8H0|A0A5K4F8H0_SCHMA	VEAPVSDTQAGLATKPLTVASQQQR	3	NA	NA	L	Male	2	JS_210618-Male2	NA
tr|A0A5K4F8H0|A0A5K4F8H0_SCHMA	IDQLDETWSYLINAMANK	2	NA	NA	L	Male	2	JS_210618-Male2	731240.25
tr|A0A5K4F8H0|A0A5K4F8H0_SCHMA	VQADTFAAEGHFDAPIIQEK	3	NA	NA	L	Male	2	JS_210618-Male2	NA
tr|A0A5K4F8H0|A0A5K4F8H0_SCHMA	ANHYGANDIER	2	NA	NA	L	Male	2	JS_210618-Male2	453057.88
tr|A0A5K4F8H0|A0A5K4F8H0_SCHMA	DVAGAEAQVER	2	NA	NA	L	Male	2	JS_210618-Male2	626790.6
tr|A0A5K4F8H0|A0A5K4F8H0_SCHMA	SALDESYKDSTNLQTK	2	NA	NA	L	Male	2	JS_210618-Male2	258051.61
tr|A0A5K4F8H0|A0A5K4F8H0_SCHMA	LLTDDVGNDFTSVQR	2	NA	NA	L	Male	2	JS_210618-Male2	1424922.5
tr|A0A5K4F8H0|A0A5K4F8H0_SCHMA	LLTDDVGNDFTSVQR	3	NA	NA	L	Male	2	JS_210618-Male2	579651.1
tr|A0A5K4F8H0|A0A5K4F8H0_SCHMA	KHDAFETDLNIHNEK	2	NA	NA	L	Male	2	JS_210618-Male2	226331.55
tr|A0A5K4F8H0|A0A5K4F8H0_SCHMA	KHDAFETDLNIHNEK	4	NA	NA	L	Male	2	JS_210618-Male2	374829.28
tr|A0A5K4F8H0|A0A5K4F8H0_SCHMA	HKLEEAK	2	NA	NA	L	Male	2	JS_210618-Male2	NA
tr|A0A5K4F8H0|A0A5K4F8H0_SCHMA	DC[57.0215]EQAEDWMAIR	2	NA	NA	L	Male	2	JS_210618-Male2	NA
tr|A0A5K4F8H0|A0A5K4F8H0_SCHMA	EKEPLVGSSEFGRDEDSTEALLK	3	NA	NA	L	Male	2	JS_210618-Male2	354594.8
tr|A0A5K4F8H0|A0A5K4F8H0_SCHMA	EELYANLSK	2	NA	NA	L	Male	2	JS_210618-Male2	794548.3
tr|A0A5K4F8H0|A0A5K4F8H0_SCHMA	EKEPLVGSSEFGRDEDSTEALLK	4	NA	NA	L	Male	2	JS_210618-Male2	231024.89
tr|A0A5K4F8H0|A0A5K4F8H0_SCHMA	EKEPVAGSTNVGR	2	NA	NA	L	Male	2	JS_210618-Male2	193164.1
tr|A0A5K4F8H0|A0A5K4F8H0_SCHMA	APAFQNFESFGK	2	NA	NA	L	Male	2	JS_210618-Male2	2223300.5
tr|A0A5K4F8H0|A0A5K4F8H0_SCHMA	DIEFWLGEMETSLVSPDHGR	3	NA	NA	L	Male	2	JS_210618-Male2	106087.18
tr|A0A5K4F8H0|A0A5K4F8H0_SCHMA	EKETYVTSEDFGQDLEHVEALQK	3	NA	NA	L	Male	2	JS_210618-Male2	396509.53
tr|A0A5K4F8H0|A0A5K4F8H0_SCHMA	EKETYVTSEDFGQDLEHVEALQK	4	NA	NA	L	Male	2	JS_210618-Male2	NA
tr|A0A5K4F8H0|A0A5K4F8H0_SCHMA	KHNALLADIEAYGSTIEALGIQASSC[57.0215]R	4	NA	NA	L	Male	2	JS_210618-Male2	162754.77
tr|A0A5K4F8H0|A0A5K4F8H0_SCHMA	LEEQYNYLLQLGR	2	NA	NA	L	Male	2	JS_210618-Male2	705134.8
tr|A0A5K4F8H0|A0A5K4F8H0_SCHMA	LEEQYNYLLQLGR	3	NA	NA	L	Male	2	JS_210618-Male2	229799.4
tr|A0A5K4F8H0|A0A5K4F8H0_SCHMA	IEEVIQEGQAMVR	2	NA	NA	L	Male	2	JS_210618-Male2	1113866.6
tr|A0A5K4F8H0|A0A5K4F8H0_SCHMA	IEEVIQEGQAMVR	3	NA	NA	L	Male	2	JS_210618-Male2	368492.72
tr|A0A5K4F8H0|A0A5K4F8H0_SCHMA	HATFDTALESFHTEGIQTITELHDR	3	NA	NA	L	Male	2	JS_210618-Male2	322680.6
tr|A0A5K4F8H0|A0A5K4F8H0_SCHMA	HATFDTALESFHTEGIQTITELHDR	4	NA	NA	L	Male	2	JS_210618-Male2	1256043.5
tr|A0A5K4F8H0|A0A5K4F8H0_SCHMA	TGQDLLNANHC[57.0215]NSAEIK	3	NA	NA	L	Male	2	JS_210618-Male2	727268.4
tr|A0A5K4F8H0|A0A5K4F8H0_SCHMA	NVEDVELWLDDVETQIASEDVGR	2	NA	NA	L	Male	2	JS_210618-Male2	NA
tr|A0A5K4F8H0|A0A5K4F8H0_SCHMA	IENEVAAHDPFIK	2	NA	NA	L	Male	2	JS_210618-Male2	710138.56
tr|A0A5K4F8H0|A0A5K4F8H0_SCHMA	NVEDVELWLDDVETQIASEDVGR	3	NA	NA	L	Male	2	JS_210618-Male2	265560.8
tr|A0A5K4F8H0|A0A5K4F8H0_SCHMA	GLISSDDLAK	2	NA	NA	L	Male	2	JS_210618-Male2	931395.5
tr|A0A5K4F8H0|A0A5K4F8H0_SCHMA	ELC[57.0215]LTGSDLVQSENHNR	2	NA	NA	L	Male	2	JS_210618-Male2	397891.22
tr|A0A5K4F8H0|A0A5K4F8H0_SCHMA	TSMMEASGTLEEQLEGIR	2	NA	NA	L	Male	2	JS_210618-Male2	651884.5
tr|A0A5K4F8H0|A0A5K4F8H0_SCHMA	TSMMEASGTLEEQLEGIR	3	NA	NA	L	Male	2	JS_210618-Male2	697486.1
tr|A0A5K4F8H0|A0A5K4F8H0_SCHMA	ELC[57.0215]LTGSDLVQSENHNR	3	NA	NA	L	Male	2	JS_210618-Male2	777694.7
tr|A0A5K4F8H0|A0A5K4F8H0_SCHMA	KVEAPVSDTQAGLATKPLTVASQQQR	3	NA	NA	L	Male	2	JS_210618-Male2	240610.56
tr|A0A5K4F8H0|A0A5K4F8H0_SCHMA	KVEAPVSDTQAGLATKPLTVASQQQR	4	NA	NA	L	Male	2	JS_210618-Male2	480100.6
tr|A0A5K4F8H0|A0A5K4F8H0_SCHMA	SGQAILDAYDYQAFTR	2	NA	NA	L	Male	2	JS_210618-Male2	NA
tr|A0A5K4F8H0|A0A5K4F8H0_SCHMA	SGQAILDAYDYQAFTR	3	NA	NA	L	Male	2	JS_210618-Male2	332856.88
tr|A0A5K4F8H0|A0A5K4F8H0_SCHMA	EFSMMFK	2	NA	NA	L	Male	2	JS_210618-Male2	287160.56
tr|A0A5K4F8H0|A0A5K4F8H0_SCHMA	LQEITEAR	2	NA	NA	L	Male	2	JS_210618-Male2	1110449.9
tr|A0A5K4F8H0|A0A5K4F8H0_SCHMA	ELEDIDAVQR	2	NA	NA	L	Male	2	JS_210618-Male2	790045.56
tr|A0A5K4F8H0|A0A5K4F8H0_SCHMA	QHLLSSEDYGDTLAAVQGLLK	3	NA	NA	L	Male	2	JS_210618-Male2	NA
tr|A0A5K4F8H0|A0A5K4F8H0_SCHMA	LQGILAAGQR	2	NA	NA	L	Male	2	JS_210618-Male2	305875.6
tr|A0A5K4F8H0|A0A5K4F8H0_SCHMA	YHDLQKPLNQR	2	NA	NA	L	Male	2	JS_210618-Male2	NA
tr|A0A5K4F8H0|A0A5K4F8H0_SCHMA	YHDLQKPLNQR	3	NA	NA	L	Male	2	JS_210618-Male2	204873.23
tr|A0A5K4F8H0|A0A5K4F8H0_SCHMA	KADLIQLQEQYR	2	NA	NA	L	Male	2	JS_210618-Male2	310675.78
tr|A0A5K4F8H0|A0A5K4F8H0_SCHMA	HNALLADIEAYGSTIEALGIQASSC[57.0215]R	3	NA	NA	L	Male	2	JS_210618-Male2	436115.16
tr|A0A5K4F8H0|A0A5K4F8H0_SCHMA	NVSGVSEEALR	2	NA	NA	L	Male	2	JS_210618-Male2	1355154.0
tr|A0A5K4F8H0|A0A5K4F8H0_SCHMA	HNALLADIEAYGSTIEALGIQASSC[57.0215]R	4	NA	NA	L	Male	2	JS_210618-Male2	NA
tr|A0A5K4F8H0|A0A5K4F8H0_SCHMA	C[57.0215]NSLDEVHALC[57.0215]EAQEQFK	2	NA	NA	L	Male	2	JS_210618-Male2	373396.12
tr|A0A5K4F8H0|A0A5K4F8H0_SCHMA	C[57.0215]NSLDEVHALC[57.0215]EAQEQFK	3	NA	NA	L	Male	2	JS_210618-Male2	717104.8
tr|A0A5K4F8H0|A0A5K4F8H0_SCHMA	LNALNQAAQR	2	NA	NA	L	Male	2	JS_210618-Male2	729318.5
tr|A0A5K4F8H0|A0A5K4F8H0_SCHMA	NIDDEEAWIR	2	NA	NA	L	Male	2	JS_210618-Male2	922037.2
tr|A0A5K4F8H0|A0A5K4F8H0_SCHMA	ALGHDLHEVGEGQVDAEFESILNVVDPNR	3	NA	NA	L	Male	2	JS_210618-Male2	NA
tr|A0A5K4F8H0|A0A5K4F8H0_SCHMA	ALGHDLHEVGEGQVDAEFESILNVVDPNR	4	NA	NA	L	Male	2	JS_210618-Male2	661368.8
tr|A0A5K4F8H0|A0A5K4F8H0_SCHMA	TDVVESWIADR	2	NA	NA	L	Male	2	JS_210618-Male2	1266625.9
tr|A0A5K4F8H0|A0A5K4F8H0_SCHMA	VMPPYYTK	2	NA	NA	L	Male	2	JS_210618-Male2	NA
tr|A0A5K4F8H0|A0A5K4F8H0_SCHMA	MADLTTDWSQLC[57.0215]EK	2	NA	NA	L	Male	2	JS_210618-Male2	556046.75
tr|A0A5K4F8H0|A0A5K4F8H0_SCHMA	MQEAPVSDLGK	2	NA	NA	L	Male	2	JS_210618-Male2	934070.06
tr|A0A5K4F8H0|A0A5K4F8H0_SCHMA	DLASVQALQR	2	NA	NA	L	Male	2	JS_210618-Male2	NA
tr|A0A5K4F8H0|A0A5K4F8H0_SCHMA	LQTAWEELQGLTALR	2	NA	NA	L	Male	2	JS_210618-Male2	995288.75
tr|A0A5K4F8H0|A0A5K4F8H0_SCHMA	LQTAWEELQGLTALR	3	NA	NA	L	Male	2	JS_210618-Male2	496400.2
tr|A0A5K4F8H0|A0A5K4F8H0_SCHMA	LLDSLDLQK	2	NA	NA	L	Male	2	JS_210618-Male2	2912690.8
tr|A0A5K4F8H0|A0A5K4F8H0_SCHMA	LQTYANEDFK	2	NA	NA	L	Male	2	JS_210618-Male2	749723.56
tr|A0A5K4F8H0|A0A5K4F8H0_SCHMA	ELLDNGHYASDIVQQK	2	NA	NA	L	Male	2	JS_210618-Male2	276717.28
tr|A0A5K4F8H0|A0A5K4F8H0_SCHMA	KYEQLEEVTAK	2	NA	NA	L	Male	2	JS_210618-Male2	NA
tr|A0A5K4F8H0|A0A5K4F8H0_SCHMA	QVDEILFWTR	2	NA	NA	L	Male	2	JS_210618-Male2	464481.8
tr|A0A5K4F8H0|A0A5K4F8H0_SCHMA	NQC[57.0215]MGQESAVEER	2	NA	NA	L	Male	2	JS_210618-Male2	112560625
tr|A0A5K4F8H0|A0A5K4F8H0_SCHMA	TNLTDNSAFLQFMWR	2	NA	NA	L	Male	2	JS_210618-Male2	369250.25
tr|A0A5K4F8H0|A0A5K4F8H0_SCHMA	TNLTDNSAFLQFMWR	3	NA	NA	L	Male	2	JS_210618-Male2	192322.9
tr|A0A5K4F8H0|A0A5K4F8H0_SCHMA	LLEQNLEEQLFLR	3	NA	NA	L	Male	2	JS_210618-Male2	234761.86
tr|A0A5K4F8H0|A0A5K4F8H0_SCHMA	YTEHSTVGLSQAWDQLDQLAMR	3	NA	NA	L	Male	2	JS_210618-Male2	871714.75
tr|A0A5K4F8H0|A0A5K4F8H0_SCHMA	QVGTYVTSAESLLDSHR	2	NA	NA	L	Male	2	JS_210618-Male2	200174.48
tr|A0A5K4F8H0|A0A5K4F8H0_SCHMA	QVGTYVTSAESLLDSHR	3	NA	NA	L	Male	2	JS_210618-Male2	1168859.8
tr|A0A5K4F8H0|A0A5K4F8H0_SCHMA	ILETPEDIR	2	NA	NA	L	Male	2	JS_210618-Male2	1033704.94
tr|A0A5K4F8H0|A0A5K4F8H0_SCHMA	EALNVAWLNR	2	NA	NA	L	Male	2	JS_210618-Male2	379389.47
tr|A0A5K4F8H0|A0A5K4F8H0_SCHMA	HQNFEAEIQANQSR	2	NA	NA	L	Male	2	JS_210618-Male2	792228.0
tr|A0A5K4F8H0|A0A5K4F8H0_SCHMA	LIAAEHNQSPAIK	2	NA	NA	L	Male	2	JS_210618-Male2	NA
tr|A0A5K4F8H0|A0A5K4F8H0_SCHMA	LIAAEHNQSPAIK	3	NA	NA	L	Male	2	JS_210618-Male2	NA
tr|A0A5K4F8H0|A0A5K4F8H0_SCHMA	ASTFNSWFENAEEDLTDPVR	2	NA	NA	L	Male	2	JS_210618-Male2	493673.9
tr|A0A5K4F8H0|A0A5K4F8H0_SCHMA	NDSFDTC[57.0215]MSEGQALISVGHPSSGEIAAK	3	NA	NA	L	Male	2	JS_210618-Male2	557228.06
tr|A0A5K4F8H0|A0A5K4F8H0_SCHMA	ASTFNSWFENAEEDLTDPVR	3	NA	NA	L	Male	2	JS_210618-Male2	459232.56
tr|A0A5K4F8H0|A0A5K4F8H0_SCHMA	EASLAGDDVDGNKVDALIK	3	NA	NA	L	Male	2	JS_210618-Male2	NA
tr|A0A5K4F8H0|A0A5K4F8H0_SCHMA	ETENVQSR	2	NA	NA	L	Male	2	JS_210618-Male2	247266.52
tr|A0A5K4F8H0|A0A5K4F8H0_SCHMA	QLLEDSLQAQQYFADASEAESWMR	3	NA	NA	L	Male	2	JS_210618-Male2	400391.1
tr|A0A5K4F8H0|A0A5K4F8H0_SCHMA	IGQLGDDASALAQK	2	NA	NA	L	Male	2	JS_210618-Male2	1125485.4
tr|A0A5K4F8H0|A0A5K4F8H0_SCHMA	DLQSWISTMNALVSSK	2	NA	NA	L	Male	2	JS_210618-Male2	890129.44
tr|A0A5K4F8H0|A0A5K4F8H0_SCHMA	DLQSWISTMNALVSSK	3	NA	NA	L	Male	2	JS_210618-Male2	798891.0
tr|A0A5K4F8H0|A0A5K4F8H0_SCHMA	LIETDHYAAAQVSELQHSSEDR	4	NA	NA	L	Male	2	JS_210618-Male2	NA
tr|A0A5K4F8I2|A0A5K4F8I2_SCHMA	n[42.0106]AGNQDDLSGC[57.0215]SFEVHGK	2	NA	NA	L	Male	2	JS_210618-Male2	142724.94
tr|A0A5K4F8N6|A0A5K4F8N6_SCHMA	DYGENPPTSC[57.0215]SK	2	NA	NA	L	Male	2	JS_210618-Male2	724905.2
tr|A0A5K4F8N6|A0A5K4F8N6_SCHMA	KHITSALK	2	NA	NA	L	Male	2	JS_210618-Male2	NA
tr|A0A5K4F8N6|A0A5K4F8N6_SCHMA	KHITSALKK	2	NA	NA	L	Male	2	JS_210618-Male2	NA
tr|A0A5K4F8N6|A0A5K4F8N6_SCHMA	HITSALK	2	NA	NA	L	Male	2	JS_210618-Male2	1803459.8
tr|A0A5K4F8N6|A0A5K4F8N6_SCHMA	YRNDEHVR	2	NA	NA	L	Male	2	JS_210618-Male2	NA
tr|A0A5K4F8N6|A0A5K4F8N6_SCHMA	LHC[57.0215]C[57.0215]GADSPK	2	NA	NA	L	Male	2	JS_210618-Male2	1120922.2
tr|A0A5K4F8N6|A0A5K4F8N6_SCHMA	HITSALKK	2	NA	NA	L	Male	2	JS_210618-Male2	377009.38
tr|A0A5K4F8N6|A0A5K4F8N6_SCHMA	LHC[57.0215]C[57.0215]GADSPK	3	NA	NA	L	Male	2	JS_210618-Male2	NA
tr|A0A5K4F8N6|A0A5K4F8N6_SCHMA	VFDEIQQK	2	NA	NA	L	Male	2	JS_210618-Male2	1590175.0
tr|A0A5K4F8N6|A0A5K4F8N6_SCHMA	KVFDEIQQK	2	NA	NA	L	Male	2	JS_210618-Male2	1504219.9
tr|A0A5K4F8N6|A0A5K4F8N6_SCHMA	KVFDEIQQK	3	NA	NA	L	Male	2	JS_210618-Male2	455144.53
tr|A0A5K4F8N6|A0A5K4F8N6_SCHMA	DGVQFTEGC[57.0215]IK	2	NA	NA	L	Male	2	JS_210618-Male2	2134798.5
tr|A0A5K4F8R8|A0A5K4F8R8_SCHMA	YYFNYDIPNDDPFGYEGPEIVR	3	NA	NA	L	Male	2	JS_210618-Male2	NA
tr|A0A5K4F8U0|A0A5K4F8U0_SCHMA	GTNIIGTMSLEEFVQSLK	2	NA	NA	L	Male	2	JS_210618-Male2	NA
tr|A0A5K4F8U0|A0A5K4F8U0_SCHMA	GTNIIGTMSLEEFVQSLK	3	NA	NA	L	Male	2	JS_210618-Male2	259691.5
tr|A0A5K4F8U0|A0A5K4F8U0_SCHMA	QGILYVGTGVSGGEEGAR	2	NA	NA	L	Male	2	JS_210618-Male2	114200.18
tr|A0A5K4F8U0|A0A5K4F8U0_SCHMA	NPNLSNLLLDPFFK	2	NA	NA	L	Male	2	JS_210618-Male2	NA
tr|A0A5K4F8U0|A0A5K4F8U0_SCHMA	NPNLSNLLLDPFFK	3	NA	NA	L	Male	2	JS_210618-Male2	24628709
tr|A0A5K4F8U0|A0A5K4F8U0_SCHMA	YLGDFQNNGIAQVFK	2	NA	NA	L	Male	2	JS_210618-Male2	NA
tr|A0A5K4F8U0|A0A5K4F8U0_SCHMA	LVPLLEK	2	NA	NA	L	Male	2	JS_210618-Male2	474755.66
tr|A0A5K4F8U0|A0A5K4F8U0_SCHMA	SEAC[57.0215]SVLNTTPDKPFC[57.0215]C[57.0215]SSPEIAK	3	NA	NA	L	Male	2	JS_210618-Male2	415926.7
tr|A0A5K4F8U0|A0A5K4F8U0_SCHMA	LDLGAIALMWR	2	NA	NA	L	Male	2	JS_210618-Male2	137214.52
tr|A0A5K4F8U0|A0A5K4F8U0_SCHMA	WTAIC[57.0215]GLDHGIPVTLIAEAVFSR	3	NA	NA	L	Male	2	JS_210618-Male2	974061.75
tr|A0A5K4F8U0|A0A5K4F8U0_SCHMA	VIDEC[57.0215]EDGWR	2	NA	NA	L	Male	2	JS_210618-Male2	220228.47
tr|A0A5K4F8U0|A0A5K4F8U0_SCHMA	WTAIC[57.0215]GLDHGIPVTLIAEAVFSR	4	NA	NA	L	Male	2	JS_210618-Male2	52427746
tr|A0A5K4F8U0|A0A5K4F8U0_SCHMA	VVSHGALNAIPTPVFSSALSFYDGIK	3	NA	NA	L	Male	2	JS_210618-Male2	558008.56
tr|A0A5K4F8U0|A0A5K4F8U0_SCHMA	VVSHGALNAIPTPVFSSALSFYDGIK	4	NA	NA	L	Male	2	JS_210618-Male2	172225.81
tr|A0A5K4F8U0|A0A5K4F8U0_SCHMA	AGQAVDDFISK	2	NA	NA	L	Male	2	JS_210618-Male2	569043.94
tr|A0A5K4F8U0|A0A5K4F8U0_SCHMA	MVHNGIEYADMELIAEAYHLLR	4	NA	NA	L	Male	2	JS_210618-Male2	216187.55
tr|A0A5K4F8U1|A0A5K4F8U1_SCHMA	NDGDVWR	2	NA	NA	L	Male	2	JS_210618-Male2	2504076.2
tr|A0A5K4F8U1|A0A5K4F8U1_SCHMA	LGLDFPNLPYYIDGDVK	2	NA	NA	L	Male	2	JS_210618-Male2	9371842.0
tr|A0A5K4F8U1|A0A5K4F8U1_SCHMA	LGLDFPNLPYYIDGDVK	3	NA	NA	L	Male	2	JS_210618-Male2	NA
tr|A0A5K4F8U1|A0A5K4F8U1_SCHMA	GLVQPTR	2	NA	NA	L	Male	2	JS_210618-Male2	5364480.0
tr|A0A5K4F8U1|A0A5K4F8U1_SCHMA	HNMLGGC[57.0215]PK	2	NA	NA	L	Male	2	JS_210618-Male2	3836406.5
tr|A0A5K4F8U1|A0A5K4F8U1_SCHMA	LTQSMAIIR	2	NA	NA	L	Male	2	JS_210618-Male2	7678691.0
tr|A0A5K4F8U1|A0A5K4F8U1_SCHMA	LTQSM[15.9949]AIIR	2	NA	NA	L	Male	2	JS_210618-Male2	NA
tr|A0A5K4F8U1|A0A5K4F8U1_SCHMA	AEISMLEGAILDIR	2	NA	NA	L	Male	2	JS_210618-Male2	4550043.5
tr|A0A5K4F8U1|A0A5K4F8U1_SCHMA	AEISMLEGAILDIR	3	NA	NA	L	Male	2	JS_210618-Male2	2450390.5
tr|A0A5K4F8U1|A0A5K4F8U1_SCHMA	WPLQGWSATFGGGDAPPK	2	NA	NA	L	Male	2	JS_210618-Male2	104554920000000
tr|A0A5K4F8U1|A0A5K4F8U1_SCHMA	AEISM[15.9949]LEGAILDIR	2	NA	NA	L	Male	2	JS_210618-Male2	NA
tr|A0A5K4F8U1|A0A5K4F8U1_SCHMA	WPLQGWSATFGGGDAPPK	3	NA	NA	L	Male	2	JS_210618-Male2	4497931.5
tr|A0A5K4F8U1|A0A5K4F8U1_SCHMA	VDFLNQLPGMLK	2	NA	NA	L	Male	2	JS_210618-Male2	6841990.0
tr|A0A5K4F8U1|A0A5K4F8U1_SCHMA	VDFLNQLPGMLK	3	NA	NA	L	Male	2	JS_210618-Male2	720923.75
tr|A0A5K4F8U1|A0A5K4F8U1_SCHMA	VDFLNQLPGM[15.9949]LK	2	NA	NA	L	Male	2	JS_210618-Male2	NA
tr|A0A5K4F8U1|A0A5K4F8U1_SCHMA	VDFLNQLPGM[15.9949]LK	3	NA	NA	L	Male	2	JS_210618-Male2	NA
tr|A0A5K4F8U1|A0A5K4F8U1_SCHMA	C[57.0215]LDNFPK	2	NA	NA	L	Male	2	JS_210618-Male2	4207708.5
tr|A0A5K4F8U1|A0A5K4F8U1_SCHMA	VTHPDFMLYDALDVVLYMDPK	3	NA	NA	L	Male	2	JS_210618-Male2	4416070.0
tr|A0A5K4F8U1|A0A5K4F8U1_SCHMA	LLLEYLGEAYEER	2	NA	NA	L	Male	2	JS_210618-Male2	115379320000000
tr|A0A5K4F8U1|A0A5K4F8U1_SCHMA	VTHPDFMLYDALDVVLYMDPK	4	NA	NA	L	Male	2	JS_210618-Male2	1106816.8
tr|A0A5K4F8U1|A0A5K4F8U1_SCHMA	LLLEYLGEAYEER	3	NA	NA	L	Male	2	JS_210618-Male2	5081883.5
tr|A0A5K4F8U1|A0A5K4F8U1_SCHMA	LSHNTYLNGDK	2	NA	NA	L	Male	2	JS_210618-Male2	NA
tr|A0A5K4F8U1|A0A5K4F8U1_SCHMA	LSHNTYLNGDK	3	NA	NA	L	Male	2	JS_210618-Male2	547474.2
tr|A0A5K4F8U1|A0A5K4F8U1_SCHMA	IENLPPIK	2	NA	NA	L	Male	2	JS_210618-Male2	111691570000000
tr|A0A5K4F8U1|A0A5K4F8U1_SCHMA	NYLNSNR	2	NA	NA	L	Male	2	JS_210618-Male2	NA
tr|A0A5K4F8X9|A0A5K4F8X9_SCHMA	MGVTLNEAELSLPDK	2	NA	NA	L	Male	2	JS_210618-Male2	NA
tr|A0A5K4F8X9|A0A5K4F8X9_SCHMA	MVPTSDK	2	NA	NA	L	Male	2	JS_210618-Male2	NA
tr|A0A5K4F8X9|A0A5K4F8X9_SCHMA	ETVTEESNQTC[57.0215]LSK	2	NA	NA	L	Male	2	JS_210618-Male2	239327.42
tr|A0A5K4F8X9|A0A5K4F8X9_SCHMA	AIQPISINSEGK	2	NA	NA	L	Male	2	JS_210618-Male2	NA
tr|A0A5K4F8X9|A0A5K4F8X9_SCHMA	AIQPISINSEGKEEK	3	NA	NA	L	Male	2	JS_210618-Male2	NA
tr|A0A5K4F8X9|A0A5K4F8X9_SCHMA	DEQIELLTK	2	NA	NA	L	Male	2	JS_210618-Male2	NA
tr|A0A5K4F8X9|A0A5K4F8X9_SCHMA	VFSGTIGTGQK	2	NA	NA	L	Male	2	JS_210618-Male2	995847.5
tr|A0A5K4F8X9|A0A5K4F8X9_SCHMA	ITGPNYVPGK	2	NA	NA	L	Male	2	JS_210618-Male2	709921.1
tr|A0A5K4F8X9|A0A5K4F8X9_SCHMA	NC[57.0215]DQNGPVMMYISK	2	NA	NA	L	Male	2	JS_210618-Male2	189809.78
tr|A0A5K4F8X9|A0A5K4F8X9_SCHMA	VAVDC[57.0215]VNPADLPK	2	NA	NA	L	Male	2	JS_210618-Male2	975623.06
tr|A0A5K4F8X9|A0A5K4F8X9_SCHMA	FTVDELR	2	NA	NA	L	Male	2	JS_210618-Male2	313480.16
tr|A0A5K4F8X9|A0A5K4F8X9_SCHMA	IKPVLFMNK	2	NA	NA	L	Male	2	JS_210618-Male2	308144.84
tr|A0A5K4F8X9|A0A5K4F8X9_SCHMA	AGVPSLDNFLDK	2	NA	NA	L	Male	2	JS_210618-Male2	NA
tr|A0A5K4F8X9|A0A5K4F8X9_SCHMA	AGVPSLDNFLDKL	2	NA	NA	L	Male	2	JS_210618-Male2	803221.94
tr|A0A5K4F8X9|A0A5K4F8X9_SCHMA	MDMAVTTLNC[57.0215]DMEELYQK	2	NA	NA	L	Male	2	JS_210618-Male2	368729.28
tr|A0A5K4F8X9|A0A5K4F8X9_SCHMA	MDMAVTTLNC[57.0215]DMEELYQK	3	NA	NA	L	Male	2	JS_210618-Male2	NA
tr|A0A5K4F8X9|A0A5K4F8X9_SCHMA	WLPAGDSLLQMIC[57.0215]IHLPSPVTSQQYR	3	NA	NA	L	Male	2	JS_210618-Male2	797200.25
tr|A0A5K4F8X9|A0A5K4F8X9_SCHMA	LLEGLNR	2	NA	NA	L	Male	2	JS_210618-Male2	393439.2
tr|A0A5K4F8X9|A0A5K4F8X9_SCHMA	WLPAGDSLLQMIC[57.0215]IHLPSPVTSQQYR	4	NA	NA	L	Male	2	JS_210618-Male2	NA
tr|A0A5K4F8X9|A0A5K4F8X9_SCHMA	ALPLSEELAK	2	NA	NA	L	Male	2	JS_210618-Male2	974053.2
tr|A0A5K4F8X9|A0A5K4F8X9_SCHMA	KSDSPMC[57.0215]ITK	2	NA	NA	L	Male	2	JS_210618-Male2	378977.8
tr|A0A5K4F8X9|A0A5K4F8X9_SCHMA	AYMPVNESFGFTTDLR	2	NA	NA	L	Male	2	JS_210618-Male2	676085.75
tr|A0A5K4F8X9|A0A5K4F8X9_SCHMA	ISNPVVSYR	2	NA	NA	L	Male	2	JS_210618-Male2	NA
tr|A0A5K4F8X9|A0A5K4F8X9_SCHMA	VEMLYEGPMEDEAAIAMK	2	NA	NA	L	Male	2	JS_210618-Male2	840662.56
tr|A0A5K4F8X9|A0A5K4F8X9_SCHMA	VEMLYEGPMEDEAAIAMK	3	NA	NA	L	Male	2	JS_210618-Male2	511876.53
tr|A0A5K4F8X9|A0A5K4F8X9_SCHMA	KEDLYEK	2	NA	NA	L	Male	2	JS_210618-Male2	NA
tr|A0A5K4F8X9|A0A5K4F8X9_SCHMA	PC[57.0215]LLEPVYLVEIQGPATAMGGIYSTLNR	3	NA	NA	L	Male	2	JS_210618-Male2	264060.03
tr|A0A5K4F8X9|A0A5K4F8X9_SCHMA	VIENVNVIISEFEVANNPMGDLTLDVAK	3	NA	NA	L	Male	2	JS_210618-Male2	479723.4
tr|A0A5K4F8X9|A0A5K4F8X9_SCHMA	VIENVNVIISEFEVANNPMGDLTLDVAK	4	NA	NA	L	Male	2	JS_210618-Male2	NA
tr|A0A5K4F8X9|A0A5K4F8X9_SCHMA	GFLINLIDSPGHVDFSSEVTAALR	3	NA	NA	L	Male	2	JS_210618-Male2	177653.83
tr|A0A5K4F8X9|A0A5K4F8X9_SCHMA	STLTDSLVC[57.0215]K	2	NA	NA	L	Male	2	JS_210618-Male2	806077.9
tr|A0A5K4F8X9|A0A5K4F8X9_SCHMA	NMSVIAHVDHGK	2	NA	NA	L	Male	2	JS_210618-Male2	599889.4
tr|A0A5K4F8X9|A0A5K4F8X9_SCHMA	NMSVIAHVDHGK	3	NA	NA	L	Male	2	JS_210618-Male2	NA
tr|A0A5K4F8X9|A0A5K4F8X9_SCHMA	FGIEPSVLVK	2	NA	NA	L	Male	2	JS_210618-Male2	1393095.9
tr|A0A5K4F8X9|A0A5K4F8X9_SCHMA	VSANQDVK	2	NA	NA	L	Male	2	JS_210618-Male2	210487.14
tr|A0A5K4F8X9|A0A5K4F8X9_SCHMA	FWGDNFYNAK	2	NA	NA	L	Male	2	JS_210618-Male2	668031.9
tr|A0A5K4F8X9|A0A5K4F8X9_SCHMA	GFNQFILSPIYK	2	NA	NA	L	Male	2	JS_210618-Male2	965677.3
tr|A0A5K4F8X9|A0A5K4F8X9_SCHMA	FSVSPVVR	2	NA	NA	L	Male	2	JS_210618-Male2	NA
tr|A0A5K4F8X9|A0A5K4F8X9_SCHMA	TGTITTFAGAHNLK	2	NA	NA	L	Male	2	JS_210618-Male2	380767.22
tr|A0A5K4F8X9|A0A5K4F8X9_SCHMA	TGTITTFAGAHNLK	3	NA	NA	L	Male	2	JS_210618-Male2	NA
tr|A0A5K4F8X9|A0A5K4F8X9_SCHMA	YLIDNYGWDATEAR	2	NA	NA	L	Male	2	JS_210618-Male2	935680.9
tr|A0A5K4F8X9|A0A5K4F8X9_SCHMA	VFDTIMR	2	NA	NA	L	Male	2	JS_210618-Male2	689878.2
tr|A0A5K4F8X9|A0A5K4F8X9_SCHMA	AVQYLNEIK	2	NA	NA	L	Male	2	JS_210618-Male2	336077.78
tr|A0A5K4F9D6|A0A5K4F9D6_SCHMA	VTVAILHPNYHR	3	NA	NA	L	Male	2	JS_210618-Male2	NA
tr|A0A5K4F9D6|A0A5K4F9D6_SCHMA	KLEEEESSK	2	NA	NA	L	Male	2	JS_210618-Male2	NA
tr|A0A5K4F9D6|A0A5K4F9D6_SCHMA	STIYAHLGDHDR	2	NA	NA	L	Male	2	JS_210618-Male2	NA
tr|A0A5K4F9D6|A0A5K4F9D6_SCHMA	AVEPHSWPWAVR	3	NA	NA	L	Male	2	JS_210618-Male2	NA
tr|A0A5K4F9D6|A0A5K4F9D6_SCHMA	LQTDGYDIALLR	2	NA	NA	L	Male	2	JS_210618-Male2	NA
tr|A0A5K4F9E9|A0A5K4F9E9_SCHMA	GSIEDVPQLPPLEK	2	NA	NA	L	Male	2	JS_210618-Male2	NA
tr|A0A5K4F9E9|A0A5K4F9E9_SCHMA	VPSADHIIYQTER	2	NA	NA	L	Male	2	JS_210618-Male2	NA
tr|A0A5K4F9E9|A0A5K4F9E9_SCHMA	FSEVWFTER	2	NA	NA	L	Male	2	JS_210618-Male2	NA
tr|A0A5K4F9G0|A0A5K4F9G0_SCHMA	FQETPIFNR	2	NA	NA	L	Male	2	JS_210618-Male2	NA
tr|A0A5K4F9L9|A0A5K4F9L9_SCHMA	VTQVVYHPSEELVFTGSPDTTLR	3	NA	NA	L	Male	2	JS_210618-Male2	315257.3
tr|A0A5K4F9L9|A0A5K4F9L9_SCHMA	FGENATTVISASR	2	NA	NA	L	Male	2	JS_210618-Male2	359920.8
tr|A0A5K4F9L9|A0A5K4F9L9_SCHMA	AISEYQQLANHVGLHSASMPGINC[57.0215]LDISK	4	NA	NA	L	Male	2	JS_210618-Male2	NA
tr|A0A5K4F9P4|A0A5K4F9P4_SCHMA	TYFVGFAR	2	NA	NA	L	Male	2	JS_210618-Male2	625855.94
tr|A0A5K4F9P4|A0A5K4F9P4_SCHMA	EMVQNLLILR	2	NA	NA	L	Male	2	JS_210618-Male2	227928.67
tr|A0A5K4F9P4|A0A5K4F9P4_SCHMA	VQPDEAVYIK	2	NA	NA	L	Male	2	JS_210618-Male2	NA
tr|A0A5K4F9P4|A0A5K4F9P4_SCHMA	YEEFWNC[57.0215]NFYMR	2	NA	NA	L	Male	2	JS_210618-Male2	250103.9
tr|A0A5K4F9P4|A0A5K4F9P4_SCHMA	ILTPVLK	2	NA	NA	L	Male	2	JS_210618-Male2	657168.0
tr|A0A5K4F9P4|A0A5K4F9P4_SCHMA	LFTEEQIYR	2	NA	NA	L	Male	2	JS_210618-Male2	850430.94
tr|A0A5K4F9P4|A0A5K4F9P4_SCHMA	EPHIHLFGSK	3	NA	NA	L	Male	2	JS_210618-Male2	319528.2
tr|A0A5K4F9P4|A0A5K4F9P4_SCHMA	IFYYAIPPSVYKPVSSSIK	3	NA	NA	L	Male	2	JS_210618-Male2	720139.0
tr|A0A5K4F9P4|A0A5K4F9P4_SCHMA	SDIGIEDIR	2	NA	NA	L	Male	2	JS_210618-Male2	1198097.4
tr|A0A5K4F9P4|A0A5K4F9P4_SCHMA	TYPTLWWLFR	2	NA	NA	L	Male	2	JS_210618-Male2	499955.0
tr|A0A5K4F9P4|A0A5K4F9P4_SCHMA	n[42.0106]SEVNEC[57.0215]EC[57.0215]EEFLNIVK	2	NA	NA	L	Male	2	JS_210618-Male2	NA
tr|A0A5K4F9P4|A0A5K4F9P4_SCHMA	GDYTNPK	2	NA	NA	L	Male	2	JS_210618-Male2	140419.88
tr|A0A5K4F9P4|A0A5K4F9P4_SCHMA	LIIEKPFGR	3	NA	NA	L	Male	2	JS_210618-Male2	401686.56
tr|A0A5K4F9P4|A0A5K4F9P4_SCHMA	LILDVFC[57.0215]GVQTNFVR	2	NA	NA	L	Male	2	JS_210618-Male2	333536.53
tr|A0A5K4F9P4|A0A5K4F9P4_SCHMA	LSSHPC[57.0215]QK	2	NA	NA	L	Male	2	JS_210618-Male2	368574.94
tr|A0A5K4F9P4|A0A5K4F9P4_SCHMA	GVPFILR	2	NA	NA	L	Male	2	JS_210618-Male2	NA
tr|A0A5K4F9P4|A0A5K4F9P4_SCHMA	FQTEETELDLTYAHR	3	NA	NA	L	Male	2	JS_210618-Male2	2622519.8
tr|A0A5K4F9P4|A0A5K4F9P4_SCHMA	DVVQNHLIQILSLVAMEKPVSVNADDIR	4	NA	NA	L	Male	2	JS_210618-Male2	499307.1
tr|A0A5K4F9P4|A0A5K4F9P4_SCHMA	AGFQYSGTYVWK	2	NA	NA	L	Male	2	JS_210618-Male2	716985.0
tr|A0A5K4F9P4|A0A5K4F9P4_SCHMA	TFELLNEFIESK	2	NA	NA	L	Male	2	JS_210618-Male2	1246358.9
tr|A0A5K4F9P4|A0A5K4F9P4_SCHMA	FC[57.0215]NQVFSPLWNR	2	NA	NA	L	Male	2	JS_210618-Male2	1314810.8
tr|A0A5K4F9P4|A0A5K4F9P4_SCHMA	DLESFNELNC[57.0215]ELTK	2	NA	NA	L	Male	2	JS_210618-Male2	805493.56
tr|A0A5K4F9P4|A0A5K4F9P4_SCHMA	FC[57.0215]NQVFSPLWNR	3	NA	NA	L	Male	2	JS_210618-Male2	195815.84
tr|A0A5K4F9P4|A0A5K4F9P4_SCHMA	SDELHEAWR	2	NA	NA	L	Male	2	JS_210618-Male2	1436867.4
tr|A0A5K4F9P4|A0A5K4F9P4_SCHMA	GGYFDQFGIIR	2	NA	NA	L	Male	2	JS_210618-Male2	1035556.5
tr|A0A5K4F9X8|A0A5K4F9X8_SCHMA	AVDAETELLR	2	NA	NA	L	Male	2	JS_210618-Male2	NA
tr|A0A5K4FA47|A0A5K4FA47_SCHMA	SYAPELINSC[57.0215]PDIK	2	NA	NA	L	Male	2	JS_210618-Male2	236775.45
tr|A0A5K4FAA7|A0A5K4FAA7_SCHMA	FIPLSDIFK	2	NA	NA	L	Male	2	JS_210618-Male2	NA
tr|A0A5K4FAA7|A0A5K4FAA7_SCHMA	LSFMPWPISR	2	NA	NA	L	Male	2	JS_210618-Male2	NA
tr|A0A5K4FAB9|A0A5K4FAB9_SCHMA	QSNQQQLPIK	2	NA	NA	L	Male	2	JS_210618-Male2	2140785.2
tr|A0A5K4FAB9|A0A5K4FAB9_SCHMA	TPVTTNTNSK	2	NA	NA	L	Male	2	JS_210618-Male2	330482.12
tr|A0A5K4FAB9|A0A5K4FAB9_SCHMA	SGTSEFLTK	2	NA	NA	L	Male	2	JS_210618-Male2	176013.6
tr|A0A5K4FAB9|A0A5K4FAB9_SCHMA	GWFDHDC[57.0215]DGIPDNLDPDDDNDGYFDSK	3	NA	NA	L	Male	2	JS_210618-Male2	211903.7
tr|A0A5K4FAB9|A0A5K4FAB9_SCHMA	GTIELDKSEEAK	2	NA	NA	L	Male	2	JS_210618-Male2	167809.62
tr|A0A5K4FAB9|A0A5K4FAB9_SCHMA	IHGHQTDR	2	NA	NA	L	Male	2	JS_210618-Male2	148618.2
tr|A0A5K4FAB9|A0A5K4FAB9_SCHMA	VIQMISELSESQFK	2	NA	NA	L	Male	2	JS_210618-Male2	134306.39
tr|A0A5K4FAB9|A0A5K4FAB9_SCHMA	DKPSSTHHQQNQPDK	3	NA	NA	L	Male	2	JS_210618-Male2	315672.78
tr|A0A5K4FAB9|A0A5K4FAB9_SCHMA	DKPSSTHHQQNQPDK	4	NA	NA	L	Male	2	JS_210618-Male2	67910.02
tr|A0A5K4FAB9|A0A5K4FAB9_SCHMA	YSQFINFPIYVWSSR	2	NA	NA	L	Male	2	JS_210618-Male2	256853.47
tr|A0A5K4FAB9|A0A5K4FAB9_SCHMA	TLHIIDTGIGMTEAELTSNLGTIAK	3	NA	NA	L	Male	2	JS_210618-Male2	422239.28
tr|A0A5K4FAB9|A0A5K4FAB9_SCHMA	TLHIIDTGIGMTEAELTSNLGTIAK	4	NA	NA	L	Male	2	JS_210618-Male2	NA
tr|A0A5K4FAB9|A0A5K4FAB9_SCHMA	SHSETTNEHTK	3	NA	NA	L	Male	2	JS_210618-Male2	58298676
tr|A0A5K4FAB9|A0A5K4FAB9_SCHMA	VYISDAAEDLLPK	2	NA	NA	L	Male	2	JS_210618-Male2	NA
tr|A0A5K4FAB9|A0A5K4FAB9_SCHMA	KGYEVIYMIDPVDEYMLQSLTEYDK	3	NA	NA	L	Male	2	JS_210618-Male2	66061836
tr|A0A5K4FAB9|A0A5K4FAB9_SCHMA	IMTAQAYQR	2	NA	NA	L	Male	2	JS_210618-Male2	NA
tr|A0A5K4FAB9|A0A5K4FAB9_SCHMA	LGIIDDLPNR	2	NA	NA	L	Male	2	JS_210618-Male2	NA
tr|A0A5K4FAB9|A0A5K4FAB9_SCHMA	SVQSNINSK	2	NA	NA	L	Male	2	JS_210618-Male2	1489485.5
tr|A0A5K4FAB9|A0A5K4FAB9_SCHMA	AYSNDNDDPLAK	2	NA	NA	L	Male	2	JS_210618-Male2	103992664
tr|A0A5K4FAB9|A0A5K4FAB9_SCHMA	IIGNINDHDC[57.0215]DGIPDDIDEDIDNDGLLDR	3	NA	NA	L	Male	2	JS_210618-Male2	179514.45
tr|A0A5K4FAB9|A0A5K4FAB9_SCHMA	EFKPLLEWFK	3	NA	NA	L	Male	2	JS_210618-Male2	147043.78
tr|A0A5K4FAB9|A0A5K4FAB9_SCHMA	FLEAIPAHIAR	3	NA	NA	L	Male	2	JS_210618-Male2	167790.19
tr|A0A5K4FAB9|A0A5K4FAB9_SCHMA	DPDSMSFLLYK	2	NA	NA	L	Male	2	JS_210618-Male2	NA
tr|A0A5K4FAK2|A0A5K4FAK2_SCHMA	INLDDIHSSDIDFTR	2	NA	NA	L	Male	2	JS_210618-Male2	248837.86
tr|A0A5K4FAK2|A0A5K4FAK2_SCHMA	INLDDIHSSDIDFTR	3	NA	NA	L	Male	2	JS_210618-Male2	632857.9
tr|A0A5K4FAK2|A0A5K4FAK2_SCHMA	TSETQTNHLR	2	NA	NA	L	Male	2	JS_210618-Male2	278354.5
tr|A0A5K4FAK2|A0A5K4FAK2_SCHMA	VELQEEKI	2	NA	NA	L	Male	2	JS_210618-Male2	222210.88
tr|A0A5K4FAK2|A0A5K4FAK2_SCHMA	QSIAVPPTPLSPTLK	2	NA	NA	L	Male	2	JS_210618-Male2	376478.28
tr|A0A5K4FAK2|A0A5K4FAK2_SCHMA	SHVLFSSIFTNK	2	NA	NA	L	Male	2	JS_210618-Male2	889116.9
tr|A0A5K4FAK2|A0A5K4FAK2_SCHMA	SHVLFSSIFTNK	3	NA	NA	L	Male	2	JS_210618-Male2	NA
tr|A0A5K4FAM0|A0A5K4FAM0_SCHMA	MGIYNYEEYLLAR	2	NA	NA	L	Male	2	JS_210618-Male2	NA
tr|A0A5K4FAM0|A0A5K4FAM0_SCHMA	GLVDSC[57.0215]EEFLTILDDVASR	3	NA	NA	L	Male	2	JS_210618-Male2	NA
tr|A0A5K4FAM0|A0A5K4FAM0_SCHMA	DPVQLNLLYVQLK	2	NA	NA	L	Male	2	JS_210618-Male2	80261.38
tr|A0A5K4FAM0|A0A5K4FAM0_SCHMA	GLWLDNSR	2	NA	NA	L	Male	2	JS_210618-Male2	196180.92
tr|A0A5K4FAM0|A0A5K4FAM0_SCHMA	EISEATYLIEQK	2	NA	NA	L	Male	2	JS_210618-Male2	NA
tr|A0A5K4FAM0|A0A5K4FAM0_SCHMA	YFFSDMNVDAR	2	NA	NA	L	Male	2	JS_210618-Male2	NA
tr|A0A5K4FAM0|A0A5K4FAM0_SCHMA	ATVTGATQLVNISQAATK	2	NA	NA	L	Male	2	JS_210618-Male2	NA
tr|A0A5K4FAM0|A0A5K4FAM0_SCHMA	VGAASNDLLR	2	NA	NA	L	Male	2	JS_210618-Male2	NA
tr|A0A5K4FAM0|A0A5K4FAM0_SCHMA	IFQQHAELC[57.0215]GLSEIEAK	3	NA	NA	L	Male	2	JS_210618-Male2	NA
tr|A0A5K4FAM0|A0A5K4FAM0_SCHMA	ANPDDPMALLELIGAC[57.0215]ER	2	NA	NA	L	Male	2	JS_210618-Male2	346196.0
tr|A0A5K4FAM0|A0A5K4FAM0_SCHMA	ANPDDPMALLELIGAC[57.0215]ER	3	NA	NA	L	Male	2	JS_210618-Male2	162576.39
tr|A0A5K4FAM0|A0A5K4FAM0_SCHMA	TEESTQNLLSAAR	2	NA	NA	L	Male	2	JS_210618-Male2	NA
tr|A0A5K4FAM0|A0A5K4FAM0_SCHMA	GYQGDALNSFQTSYEDLK	2	NA	NA	L	Male	2	JS_210618-Male2	219210.34
tr|A0A5K4FAM0|A0A5K4FAM0_SCHMA	QLADATTNLINAAK	2	NA	NA	L	Male	2	JS_210618-Male2	368157.5
tr|A0A5K4FAM0|A0A5K4FAM0_SCHMA	MDSAVLNQPELAGQSADR	2	NA	NA	L	Male	2	JS_210618-Male2	169878.98
tr|A0A5K4FAM0|A0A5K4FAM0_SCHMA	LSDEVAEIETSLMQGTLTPIPEQK	3	NA	NA	L	Male	2	JS_210618-Male2	167076.97
tr|A0A5K4FAM0|A0A5K4FAM0_SCHMA	VTDEVGAMNAAVAQALR	2	NA	NA	L	Male	2	JS_210618-Male2	201745.83
tr|A0A5K4FAM0|A0A5K4FAM0_SCHMA	LASAMTGLVHATR	3	NA	NA	L	Male	2	JS_210618-Male2	NA
tr|A0A5K4FAM0|A0A5K4FAM0_SCHMA	AAVHVPSEDPQMVQQSIIETETAATEVR	3	NA	NA	L	Male	2	JS_210618-Male2	321340.6
tr|A0A5K4FAM0|A0A5K4FAM0_SCHMA	AAVHVPSEDPQMVQQSIIETETAATEVR	4	NA	NA	L	Male	2	JS_210618-Male2	242259.78
tr|A0A5K4FAM0|A0A5K4FAM0_SCHMA	VLAPTIHQPTC[57.0215]QQQLSEAGR	3	NA	NA	L	Male	2	JS_210618-Male2	584692.56
tr|A0A5K4FAM0|A0A5K4FAM0_SCHMA	VLASQITSDPEAQQR	2	NA	NA	L	Male	2	JS_210618-Male2	NA
tr|A0A5K4FAM0|A0A5K4FAM0_SCHMA	VLASQITSDPEAQQR	3	NA	NA	L	Male	2	JS_210618-Male2	NA
tr|A0A5K4FAM0|A0A5K4FAM0_SCHMA	AQAEESGDDSDR	2	NA	NA	L	Male	2	JS_210618-Male2	NA
tr|A0A5K4FAN3|A0A5K4FAN3_SCHMA	EALTIEPEQILEDITLK	2	NA	NA	L	Male	2	JS_210618-Male2	NA
tr|A0A5K4FAN3|A0A5K4FAN3_SCHMA	ELEDLSDEWLK	2	NA	NA	L	Male	2	JS_210618-Male2	1089417.4
tr|A0A5K4FAN3|A0A5K4FAN3_SCHMA	VAEISEDTADNLKK	3	NA	NA	L	Male	2	JS_210618-Male2	359707.72
tr|A0A5K4FAN4|A0A5K4FAN4_SCHMA	LTC[57.0215]TTIANGPPNMR	2	NA	NA	L	Male	2	JS_210618-Male2	203306.28
tr|A0A5K4FAN4|A0A5K4FAN4_SCHMA	WTYEVEDDYTSR	2	NA	NA	L	Male	2	JS_210618-Male2	NA
tr|A0A5K4FAN4|A0A5K4FAN4_SCHMA	TILTSISAQPQTAVIPVK	2	NA	NA	L	Male	2	JS_210618-Male2	363030.12
tr|A0A5K4FAN4|A0A5K4FAN4_SCHMA	TILTSISAQPQTAVIPVK	3	NA	NA	L	Male	2	JS_210618-Male2	423950.34
tr|A0A5K4FAN4|A0A5K4FAN4_SCHMA	LKPDNMPTER	2	NA	NA	L	Male	2	JS_210618-Male2	NA
tr|A0A5K4FAN4|A0A5K4FAN4_SCHMA	VEINQIDYK	2	NA	NA	L	Male	2	JS_210618-Male2	791671.7
tr|A0A5K4FAN4|A0A5K4FAN4_SCHMA	NIVFLSPASQYLR	2	NA	NA	L	Male	2	JS_210618-Male2	650083.2
tr|A0A5K4FAN4|A0A5K4FAN4_SCHMA	WAGDNPIPC[57.0215]EIPVPDTQAIYEIEVATR	3	NA	NA	L	Male	2	JS_210618-Male2	NA
tr|A0A5K4FAN4|A0A5K4FAN4_SCHMA	IDNVDVQDMGHYK	2	NA	NA	L	Male	2	JS_210618-Male2	NA
tr|A0A5K4FAN4|A0A5K4FAN4_SCHMA	IDNVDVQDMGHYK	3	NA	NA	L	Male	2	JS_210618-Male2	NA
tr|A0A5K4FAN4|A0A5K4FAN4_SCHMA	LPIEHLTC[57.0215]SVISR	3	NA	NA	L	Male	2	JS_210618-Male2	NA
tr|A0A5K4FAN4|A0A5K4FAN4_SCHMA	LIC[57.0215]PLVGTQK	2	NA	NA	L	Male	2	JS_210618-Male2	919348.94
tr|A0A5K4FAN4|A0A5K4FAN4_SCHMA	FSTFLGDPC[57.0215]PYEGGARPELSDLLVR	3	NA	NA	L	Male	2	JS_210618-Male2	975600.3
tr|A0A5K4FAN4|A0A5K4FAN4_SCHMA	TVTATKPGLHEGK	2	NA	NA	L	Male	2	JS_210618-Male2	165782.69
tr|A0A5K4FAN4|A0A5K4FAN4_SCHMA	SPPDLNFDNNPSSGISSNLR	3	NA	NA	L	Male	2	JS_210618-Male2	395970.84
tr|A0A5K4FAN4|A0A5K4FAN4_SCHMA	GLGQTDHNQQSSSNSVTPSIR	3	NA	NA	L	Male	2	JS_210618-Male2	278573.06
tr|A0A5K4FAN4|A0A5K4FAN4_SCHMA	EPVLPSSTEYAQLPQGRPPSR	3	NA	NA	L	Male	2	JS_210618-Male2	NA
tr|A0A5K4FAN4|A0A5K4FAN4_SCHMA	VIFAPAK	2	NA	NA	L	Male	2	JS_210618-Male2	335614.56
tr|A0A5K4FAN4|A0A5K4FAN4_SCHMA	HVEIGSDLSWAR	2	NA	NA	L	Male	2	JS_210618-Male2	300482.4
tr|A0A5K4FAN4|A0A5K4FAN4_SCHMA	IFNIEGEPLDR	2	NA	NA	L	Male	2	JS_210618-Male2	831394.56
tr|A0A5K4FAN4|A0A5K4FAN4_SCHMA	KLETAPTIK	2	NA	NA	L	Male	2	JS_210618-Male2	NA
tr|A0A5K4FAN4|A0A5K4FAN4_SCHMA	LVIDISDLK	2	NA	NA	L	Male	2	JS_210618-Male2	166490.61
tr|A0A5K4FAN4|A0A5K4FAN4_SCHMA	IVDPLSPEAPIK	2	NA	NA	L	Male	2	JS_210618-Male2	723785.94
tr|A0A5K4FAN4|A0A5K4FAN4_SCHMA	AIVFGITNPK	2	NA	NA	L	Male	2	JS_210618-Male2	548176.3
tr|A0A5K4FAN4|A0A5K4FAN4_SCHMA	LSAIELIGNSDK	2	NA	NA	L	Male	2	JS_210618-Male2	NA
tr|A0A5K4FAP3|A0A5K4FAP3_SCHMA	HYLIEAVNTPTK	2	NA	NA	L	Male	2	JS_210618-Male2	277976.62
tr|A0A5K4FAP3|A0A5K4FAP3_SCHMA	QQVPGSFLIR	2	NA	NA	L	Male	2	JS_210618-Male2	2517725.8
tr|A0A5K4FAP3|A0A5K4FAP3_SCHMA	GFASEPVFPSLAALINR	2	NA	NA	L	Male	2	JS_210618-Male2	321817.75
tr|A0A5K4FAP3|A0A5K4FAP3_SCHMA	GFASEPVFPSLAALINR	3	NA	NA	L	Male	2	JS_210618-Male2	NA
tr|A0A5K4FAP3|A0A5K4FAP3_SCHMA	AVDQLIPLETLTASEC[57.0215]DHGISR	3	NA	NA	L	Male	2	JS_210618-Male2	563007.25
tr|A0A5K4FAP3|A0A5K4FAP3_SCHMA	HTQDALALPC[57.0215]R	2	NA	NA	L	Male	2	JS_210618-Male2	132559.5
tr|A0A5K4FAU1|A0A5K4FAU1_SCHMA	KFVEEILSASK	2	NA	NA	L	Male	2	JS_210618-Male2	205976.48
tr|A0A5K4FAU1|A0A5K4FAU1_SCHMA	C[57.0215]YLGAAHGFAGILTTLLK	3	NA	NA	L	Male	2	JS_210618-Male2	105025766
tr|A0A5K4FAU1|A0A5K4FAU1_SCHMA	YGLDVDSGMPDEALYGR	2	NA	NA	L	Male	2	JS_210618-Male2	248548.05
tr|A0A5K4FAU1|A0A5K4FAU1_SCHMA	GC[57.0215]GLC[57.0215]HGSAGSGFALLEIYQTTQDPK	3	NA	NA	L	Male	2	JS_210618-Male2	288627.12
tr|A0A5K4FAU1|A0A5K4FAU1_SCHMA	VENTSIPNK	2	NA	NA	L	Male	2	JS_210618-Male2	NA
tr|A0A5K4FAU1|A0A5K4FAU1_SCHMA	NPFQDYTTGDQLK	2	NA	NA	L	Male	2	JS_210618-Male2	268045.75
tr|A0A5K4FB22|A0A5K4FB22_SCHMA	IVNLSNDPSPGFNIEK	2	NA	NA	L	Male	2	JS_210618-Male2	NA
tr|A0A5K4FB86|A0A5K4FB86_SCHMA	VVLIGDSGVGK	2	NA	NA	L	Male	2	JS_210618-Male2	NA
tr|A0A5K4FB86|A0A5K4FB86_SCHMA	GAVGALLVYDITK	2	NA	NA	L	Male	2	JS_210618-Male2	NA
tr|A0A5K4FB86|A0A5K4FB86_SCHMA	TIFEAVR	2	NA	NA	L	Male	2	JS_210618-Male2	NA
tr|A0A5K4FB90|A0A5K4FB90_SCHMA	MENNESVEK	2	NA	NA	L	Male	2	JS_210618-Male2	NA
tr|A0A5K4FB90|A0A5K4FB90_SCHMA	LELSENTENAR	2	NA	NA	L	Male	2	JS_210618-Male2	482953.44
tr|A0A5K4FBJ5|A0A5K4FBJ5_SCHMA	SIFNDQYDWIR	2	NA	NA	L	Male	2	JS_210618-Male2	80310.47
tr|A0A5K4FBN8|A0A5K4FBN8_SCHMA	QLSEDESNNLPTYSVDSVEVER	3	NA	NA	L	Male	2	JS_210618-Male2	71669.25
tr|A0A5K4FBN8|A0A5K4FBN8_SCHMA	GLNADFQQELQNFC[57.0215]TSEEHK	3	NA	NA	L	Male	2	JS_210618-Male2	266938.0
tr|A0A5K4FBU7|A0A5K4FBU7_SCHMA	VSVFAPVELESEALAETAAQPER	2	NA	NA	L	Male	2	JS_210618-Male2	562331.94
tr|A0A5K4FBU7|A0A5K4FBU7_SCHMA	VSVFAPVELESEALAETAAQPER	3	NA	NA	L	Male	2	JS_210618-Male2	1148034.9
tr|A0A5K4FBW8|A0A5K4FBW8_SCHMA	ADTAEAEVNR	2	NA	NA	L	Male	2	JS_210618-Male2	NA
tr|A0A5K4FBW8|A0A5K4FBW8_SCHMA	n[42.0106]SESNVATVVK	2	NA	NA	L	Male	2	JS_210618-Male2	241950.98
tr|A0A5K4FBX4|A0A5K4FBX4_SCHMA	YTEHDAPIDEEATPNELDK	3	NA	NA	L	Male	2	JS_210618-Male2	363890.22
tr|A0A5K4FC02|A0A5K4FC02_SCHMA	LQQLDEGEFASSFDLGSPK	3	NA	NA	L	Male	2	JS_210618-Male2	NA
tr|A0A5K4FC02|A0A5K4FC02_SCHMA	AEIVQQVELLR	2	NA	NA	L	Male	2	JS_210618-Male2	185983.47
tr|A0A5K4FC02|A0A5K4FC02_SCHMA	WPSVDIIK	2	NA	NA	L	Male	2	JS_210618-Male2	265472.5
tr|A0A5K4FC02|A0A5K4FC02_SCHMA	EQNVFEIENDTQVK	2	NA	NA	L	Male	2	JS_210618-Male2	101340.27
tr|A0A5K4FC02|A0A5K4FC02_SCHMA	SNINELLSYYAK	2	NA	NA	L	Male	2	JS_210618-Male2	NA
tr|A0A5K4FC02|A0A5K4FC02_SCHMA	LKPEDEAQLLK	2	NA	NA	L	Male	2	JS_210618-Male2	222833.11
tr|A0A5K4FC02|A0A5K4FC02_SCHMA	FISPETPYYAK	2	NA	NA	L	Male	2	JS_210618-Male2	570534.0
tr|A0A5K4FC02|A0A5K4FC02_SCHMA	MLGFFSLIGLC[57.0215]R	2	NA	NA	L	Male	2	JS_210618-Male2	228237.98
tr|A0A5K4FC02|A0A5K4FC02_SCHMA	QGDPDDIADDFGR	2	NA	NA	L	Male	2	JS_210618-Male2	203427.86
tr|A0A5K4FC02|A0A5K4FC02_SCHMA	LTEQYFMTTR	2	NA	NA	L	Male	2	JS_210618-Male2	378543.22
tr|A0A5K4FC02|A0A5K4FC02_SCHMA	ALPITDSISPLEPQR	2	NA	NA	L	Male	2	JS_210618-Male2	476223.3
tr|A0A5K4FC78|A0A5K4FC78_SCHMA	PGESILPENR	2	NA	NA	L	Male	2	JS_210618-Male2	312314.72
tr|A0A5K4FC78|A0A5K4FC78_SCHMA	TSEGNWLVVFYR	2	NA	NA	L	Male	2	JS_210618-Male2	NA
tr|A0A5K4FC78|A0A5K4FC78_SCHMA	LAGQPSEDPTAPK	2	NA	NA	L	Male	2	JS_210618-Male2	NA
tr|A0A5K4FC78|A0A5K4FC78_SCHMA	VQGVPTLR	2	NA	NA	L	Male	2	JS_210618-Male2	NA
tr|A0A5K4FC78|A0A5K4FC78_SCHMA	IQFPLYK	2	NA	NA	L	Male	2	JS_210618-Male2	217969.92
tr|A0A5K4FCA5|A0A5K4FCA5_SCHMA	n[42.0106]TIELPEVTGGPTWIR	2	NA	NA	L	Male	2	JS_210618-Male2	NA
tr|A0A5K4FCA5|A0A5K4FCA5_SCHMA	n[42.0106]TIELPEVTGGPTWIR	3	NA	NA	L	Male	2	JS_210618-Male2	108886.22
tr|A0A5K4FCA5|A0A5K4FCA5_SCHMA	RLDINETMK	2	NA	NA	L	Male	2	JS_210618-Male2	2837053.5
tr|A0A5K4FCA5|A0A5K4FCA5_SCHMA	SIPKDC[57.0215]ELIFR	3	NA	NA	L	Male	2	JS_210618-Male2	55431.55
tr|A0A5K4FCA5|A0A5K4FCA5_SCHMA	RLDINETMK	3	NA	NA	L	Male	2	JS_210618-Male2	NA
tr|A0A5K4FCA5|A0A5K4FCA5_SCHMA	DEAEAMFK	1	NA	NA	L	Male	2	JS_210618-Male2	NA
tr|A0A5K4FCA5|A0A5K4FCA5_SCHMA	RAEDYGTIDC[57.0215]GPVWESK	2	NA	NA	L	Male	2	JS_210618-Male2	913893.2
tr|A0A5K4FCA5|A0A5K4FCA5_SCHMA	SNINQLWGLLINYK	2	NA	NA	L	Male	2	JS_210618-Male2	3142657.5
tr|A0A5K4FCA5|A0A5K4FCA5_SCHMA	DEAEAMFK	2	NA	NA	L	Male	2	JS_210618-Male2	1148890.8
tr|A0A5K4FCA5|A0A5K4FCA5_SCHMA	SNINQLWGLLINYK	3	NA	NA	L	Male	2	JS_210618-Male2	NA
tr|A0A5K4FCA5|A0A5K4FCA5_SCHMA	RAEDYGTIDC[57.0215]GPVWESK	3	NA	NA	L	Male	2	JS_210618-Male2	NA
tr|A0A5K4FCA5|A0A5K4FCA5_SCHMA	SNINQLWGLLINYKR	3	NA	NA	L	Male	2	JS_210618-Male2	102484.86
tr|A0A5K4FCA5|A0A5K4FCA5_SCHMA	HEIDQFGWTFFK	2	NA	NA	L	Male	2	JS_210618-Male2	3043717.8
tr|A0A5K4FCA5|A0A5K4FCA5_SCHMA	HEIDQFGWTFFK	3	NA	NA	L	Male	2	JS_210618-Male2	2927296.2
tr|A0A5K4FCA5|A0A5K4FCA5_SCHMA	IFIDFFILDNSK	2	NA	NA	L	Male	2	JS_210618-Male2	826819.06
tr|A0A5K4FCA5|A0A5K4FCA5_SCHMA	GELHQNFNEK	2	NA	NA	L	Male	2	JS_210618-Male2	1555403.4
tr|A0A5K4FCA5|A0A5K4FCA5_SCHMA	TIELPEVTGGPTWIR	2	NA	NA	L	Male	2	JS_210618-Male2	3938112.8
tr|A0A5K4FCA5|A0A5K4FCA5_SCHMA	GELHQNFNEK	3	NA	NA	L	Male	2	JS_210618-Male2	1220196.6
tr|A0A5K4FCA5|A0A5K4FCA5_SCHMA	TIELPEVTGGPTWIR	3	NA	NA	L	Male	2	JS_210618-Male2	1669317.8
tr|A0A5K4FCA5|A0A5K4FCA5_SCHMA	C[57.0215]HDLLQIGQFLIQR	2	NA	NA	L	Male	2	JS_210618-Male2	NA
tr|A0A5K4FCA5|A0A5K4FCA5_SCHMA	C[57.0215]HDLLQIGQFLIQR	3	NA	NA	L	Male	2	JS_210618-Male2	1637751.5
tr|A0A5K4FCA5|A0A5K4FCA5_SCHMA	DC[57.0215]ELIFR	2	NA	NA	L	Male	2	JS_210618-Male2	1234303.0
tr|A0A5K4FCA5|A0A5K4FCA5_SCHMA	QLATTITINENLFIENLLK	2	NA	NA	L	Male	2	JS_210618-Male2	319714.47
tr|A0A5K4FCA5|A0A5K4FCA5_SCHMA	ILDTDKDGK	2	NA	NA	L	Male	2	JS_210618-Male2	1754129.9
tr|A0A5K4FCA5|A0A5K4FCA5_SCHMA	AEDYGTIDC[57.0215]GPVWESK	2	NA	NA	L	Male	2	JS_210618-Male2	2738747.5
tr|A0A5K4FCA5|A0A5K4FCA5_SCHMA	NGEHLDEIR	2	NA	NA	L	Male	2	JS_210618-Male2	NA
tr|A0A5K4FCA5|A0A5K4FCA5_SCHMA	ISSDEFLTAWNDYFLSEDPQSPYR	3	NA	NA	L	Male	2	JS_210618-Male2	3494587.2
tr|A0A5K4FCA5|A0A5K4FCA5_SCHMA	ISSDEFLTAWNDYFLSEDPQSPYR	4	NA	NA	L	Male	2	JS_210618-Male2	553610.75
tr|A0A5K4FCA5|A0A5K4FCA5_SCHMA	LDINETMK	2	NA	NA	L	Male	2	JS_210618-Male2	1350306.9
tr|A0A5K4FCA5|A0A5K4FCA5_SCHMA	MFFGPVISR	2	NA	NA	L	Male	2	JS_210618-Male2	3512621.5
tr|A0A5K4FCA5|A0A5K4FCA5_SCHMA	MFFGPVISRPTEAR	3	NA	NA	L	Male	2	JS_210618-Male2	3431219.5
tr|A0A5K4FCA5|A0A5K4FCA5_SCHMA	EIEFVHNMR	3	NA	NA	L	Male	2	JS_210618-Male2	1311426.8
tr|A0A5K4FCA5|A0A5K4FCA5_SCHMA	AIEIDNSGYISQASYR	2	NA	NA	L	Male	2	JS_210618-Male2	2645143.2
tr|A0A5K4FCA5|A0A5K4FCA5_SCHMA	ILQEAWHVGR	2	NA	NA	L	Male	2	JS_210618-Male2	2037628.1
tr|A0A5K4FCA5|A0A5K4FCA5_SCHMA	ILQEAWHVGR	3	NA	NA	L	Male	2	JS_210618-Male2	2676184.5
tr|A0A5K4FCA5|A0A5K4FCA5_SCHMA	ILQEAWHVGRDEAEAMFK	2	NA	NA	L	Male	2	JS_210618-Male2	NA
tr|A0A5K4FCA5|A0A5K4FCA5_SCHMA	ILQEAWHVGRDEAEAMFK	3	NA	NA	L	Male	2	JS_210618-Male2	1049837.4
tr|A0A5K4FCA5|A0A5K4FCA5_SCHMA	TLVYLWYDVIC[57.0215]IHVPR	3	NA	NA	L	Male	2	JS_210618-Male2	502226.84
tr|A0A5K4FCI3|A0A5K4FCI3_SCHMA	GDIEMSESSTEVK	2	NA	NA	L	Male	2	JS_210618-Male2	152121.45
tr|A0A5K4FCS2|A0A5K4FCS2_SCHMA	QC[57.0215]SSFLLNHGVLAVGYGR	3	NA	NA	L	Male	2	JS_210618-Male2	NA
tr|A0A5K4FCS2|A0A5K4FCS2_SCHMA	YGNDGC[57.0215]QGGTMDQSFAYLEK	2	NA	NA	L	Male	2	JS_210618-Male2	153462.14
tr|A0A5K4FCS2|A0A5K4FCS2_SCHMA	YIGHDSSC[57.0215]HFR	2	NA	NA	L	Male	2	JS_210618-Male2	43124.5
tr|A0A5K4FCS2|A0A5K4FCS2_SCHMA	DHGAVTPVK	2	NA	NA	L	Male	2	JS_210618-Male2	180522.56
tr|A0A5K4FCS2|A0A5K4FCS2_SCHMA	YPIESEK	2	NA	NA	L	Male	2	JS_210618-Male2	NA
tr|A0A5K4FCS2|A0A5K4FCS2_SCHMA	YPIESEKDYK	3	NA	NA	L	Male	2	JS_210618-Male2	NA
tr|A0A5K4FCS2|A0A5K4FCS2_SCHMA	KFVDLPAR	2	NA	NA	L	Male	2	JS_210618-Male2	NA
tr|A0A5K4FCS2|A0A5K4FCS2_SCHMA	KFVDLPARDEEK	2	NA	NA	L	Male	2	JS_210618-Male2	NA
tr|A0A5K4FCS2|A0A5K4FCS2_SCHMA	KFVDLPARDEEK	4	NA	NA	L	Male	2	JS_210618-Male2	NA
tr|A0A5K4FCS2|A0A5K4FCS2_SCHMA	FVDLPAR	2	NA	NA	L	Male	2	JS_210618-Male2	NA
tr|A0A5K4FCS2|A0A5K4FCS2_SCHMA	KDYWLIK	2	NA	NA	L	Male	2	JS_210618-Male2	NA
tr|A0A5K4FCS2|A0A5K4FCS2_SCHMA	FVDLPARDEEK	2	NA	NA	L	Male	2	JS_210618-Male2	NA
tr|A0A5K4FCS2|A0A5K4FCS2_SCHMA	LISLSEQQLVDC[57.0215]SYK	2	NA	NA	L	Male	2	JS_210618-Male2	NA
tr|A0A5K4FCS2|A0A5K4FCS2_SCHMA	FVDLPARDEEK	3	NA	NA	L	Male	2	JS_210618-Male2	247702.39
tr|A0A5K4FCS2|A0A5K4FCS2_SCHMA	LISLSEQQLVDC[57.0215]SYK	3	NA	NA	L	Male	2	JS_210618-Male2	NA
tr|A0A5K4FCS2|A0A5K4FCS2_SCHMA	KLISLSEQQLVDC[57.0215]SYK	3	NA	NA	L	Male	2	JS_210618-Male2	NA
tr|A0A5K4FCS2|A0A5K4FCS2_SCHMA	SGIYESK	2	NA	NA	L	Male	2	JS_210618-Male2	116064.19
tr|A0A5K4FD47|A0A5K4FD47_SCHMA	n[42.0106]ADILFVSNLAVK	2	NA	NA	L	Male	2	JS_210618-Male2	805554.9
tr|A0A5K4FD47|A0A5K4FD47_SCHMA	AVENYIC[57.0215]QEILASFPTHK	3	NA	NA	L	Male	2	JS_210618-Male2	2152401.8
tr|A0A5K4FD47|A0A5K4FD47_SCHMA	MIEAGFSK	2	NA	NA	L	Male	2	JS_210618-Male2	448966.66
tr|A0A5K4FD47|A0A5K4FD47_SCHMA	AVENYIC[57.0215]QEILASFPTHK	4	NA	NA	L	Male	2	JS_210618-Male2	62203.15
tr|A0A5K4FD47|A0A5K4FD47_SCHMA	ESYADLVTEVDK	2	NA	NA	L	Male	2	JS_210618-Male2	591642.56
tr|A0A5K4FD80|A0A5K4FD80_SCHMA	YPDGTSGDEIK	2	NA	NA	L	Male	2	JS_210618-Male2	NA
tr|A0A5K4FD80|A0A5K4FD80_SCHMA	SLTFTIPK	2	NA	NA	L	Male	2	JS_210618-Male2	NA
tr|A0A5K4FD80|A0A5K4FD80_SCHMA	SSWYLVGR	2	NA	NA	L	Male	2	JS_210618-Male2	NA
tr|A0A5K4FD99|A0A5K4FD99_SCHMA	LFSIPSLR	2	NA	NA	L	Male	2	JS_210618-Male2	NA
tr|A0A5K4FD99|A0A5K4FD99_SCHMA	LFSIPSLRPVYK	3	NA	NA	L	Male	2	JS_210618-Male2	2868473.8
tr|A0A5K4FD99|A0A5K4FD99_SCHMA	C[57.0215]YSGYLPSSTLPC[57.0215]VATR	2	NA	NA	L	Male	2	JS_210618-Male2	1251664.0
tr|A0A5K4FD99|A0A5K4FD99_SCHMA	MVNAVATVQNVIMAR	2	NA	NA	L	Male	2	JS_210618-Male2	NA
tr|A0A5K4FD99|A0A5K4FD99_SCHMA	HTDSYSC[57.0215]HQSSAYGC[57.0215]PESPSALAFDEFLGLLAIGTSK	4	NA	NA	L	Male	2	JS_210618-Male2	1777241.5
tr|A0A5K4FD99|A0A5K4FD99_SCHMA	QTEQSVDETSPKDETK	2	NA	NA	L	Male	2	JS_210618-Male2	153313.98
tr|A0A5K4FD99|A0A5K4FD99_SCHMA	LAITQLLVLLGSPIR	2	NA	NA	L	Male	2	JS_210618-Male2	491809.94
tr|A0A5K4FD99|A0A5K4FD99_SCHMA	DQPVEWASWR	2	NA	NA	L	Male	2	JS_210618-Male2	861990.8
tr|A0A5K4FD99|A0A5K4FD99_SCHMA	SLRPDASK	2	NA	NA	L	Male	2	JS_210618-Male2	1197611.5
tr|A0A5K4FD99|A0A5K4FD99_SCHMA	QESTQPSETPAEVPMDGGK	2	NA	NA	L	Male	2	JS_210618-Male2	NA
tr|A0A5K4FD99|A0A5K4FD99_SCHMA	EVEPSLPVPPAPR	2	NA	NA	L	Male	2	JS_210618-Male2	3540138.5
tr|A0A5K4FD99|A0A5K4FD99_SCHMA	EGSPVISLLFLPGEGR	2	NA	NA	L	Male	2	JS_210618-Male2	2350132.2
tr|A0A5K4FD99|A0A5K4FD99_SCHMA	SQPLSNDSAVESTPSTPAK	2	NA	NA	L	Male	2	JS_210618-Male2	743063.0
tr|A0A5K4FD99|A0A5K4FD99_SCHMA	EVEPSLPVPPAPR	3	NA	NA	L	Male	2	JS_210618-Male2	462045.94
tr|A0A5K4FD99|A0A5K4FD99_SCHMA	EGSPVISLLFLPGEGR	3	NA	NA	L	Male	2	JS_210618-Male2	706040.0
tr|A0A5K4FD99|A0A5K4FD99_SCHMA	SQPLSNDSAVESTPSTPAK	3	NA	NA	L	Male	2	JS_210618-Male2	537621.1
tr|A0A5K4FD99|A0A5K4FD99_SCHMA	TNGC[57.0215]APVVEEEIIPTNK	2	NA	NA	L	Male	2	JS_210618-Male2	NA
tr|A0A5K4FD99|A0A5K4FD99_SCHMA	LHQAAQITSDDITNC[57.0215]SWPIWGGSHNGNK	3	NA	NA	L	Male	2	JS_210618-Male2	82729.11
tr|A0A5K4FD99|A0A5K4FD99_SCHMA	LEWNAVATLLDGQIAVLSLPNLR	3	NA	NA	L	Male	2	JS_210618-Male2	NA
tr|A0A5K4FD99|A0A5K4FD99_SCHMA	KLPHQLQNLEIVK	2	NA	NA	L	Male	2	JS_210618-Male2	254812.42
tr|A0A5K4FD99|A0A5K4FD99_SCHMA	KLPHQLQNLEIVK	3	NA	NA	L	Male	2	JS_210618-Male2	320339.4
tr|A0A5K4FD99|A0A5K4FD99_SCHMA	ISHLLLR	2	NA	NA	L	Male	2	JS_210618-Male2	551109.25
tr|A0A5K4FD99|A0A5K4FD99_SCHMA	YAVSVLQDHEHHVC[57.0215]YQFGSK	3	NA	NA	L	Male	2	JS_210618-Male2	1617266.8
tr|A0A5K4FD99|A0A5K4FD99_SCHMA	YAVSVLQDHEHHVC[57.0215]YQFGSK	4	NA	NA	L	Male	2	JS_210618-Male2	1745969.2
tr|A0A5K4FD99|A0A5K4FD99_SCHMA	ELQLHHHSPIVSLYIIDAVDHGPIMHSQAYR	4	NA	NA	L	Male	2	JS_210618-Male2	213954.33
tr|A0A5K4FD99|A0A5K4FD99_SCHMA	ITTTVHEVEK	2	NA	NA	L	Male	2	JS_210618-Male2	612036.1
tr|A0A5K4FD99|A0A5K4FD99_SCHMA	ITTTVHEVEK	3	NA	NA	L	Male	2	JS_210618-Male2	376046.1
tr|A0A5K4FD99|A0A5K4FD99_SCHMA	MLGMSVTSGAGSTSKPEK	3	NA	NA	L	Male	2	JS_210618-Male2	2075456.0
tr|A0A5K4FD99|A0A5K4FD99_SCHMA	NGHMTLGDDALTAC[57.0215]TSSIISDSVPVDK	3	NA	NA	L	Male	2	JS_210618-Male2	200826.05
tr|A0A5K4FD99|A0A5K4FD99_SCHMA	LLVSELNPIPSLNSSATPVSDVITDDFIAIHLPEWAR	4	NA	NA	L	Male	2	JS_210618-Male2	NA
tr|A0A5K4FD99|A0A5K4FD99_SCHMA	ILISPSANAGLLTVFC[57.0215]GGLPR	2	NA	NA	L	Male	2	JS_210618-Male2	NA
tr|A0A5K4FD99|A0A5K4FD99_SCHMA	ILISPSANAGLLTVFC[57.0215]GGLPR	3	NA	NA	L	Male	2	JS_210618-Male2	817555.8
tr|A0A5K4FD99|A0A5K4FD99_SCHMA	IYGSPGIVFTVQR	2	NA	NA	L	Male	2	JS_210618-Male2	1817178.4
tr|A0A5K4FD99|A0A5K4FD99_SCHMA	DVSVENENLK	2	NA	NA	L	Male	2	JS_210618-Male2	1900827.2
tr|A0A5K4FD99|A0A5K4FD99_SCHMA	IC[57.0215]VNLIDHSDENK	2	NA	NA	L	Male	2	JS_210618-Male2	762102.6
tr|A0A5K4FD99|A0A5K4FD99_SCHMA	IC[57.0215]VNLIDHSDENK	3	NA	NA	L	Male	2	JS_210618-Male2	881859.3
tr|A0A5K4FD99|A0A5K4FD99_SCHMA	VTGFGLQNFTSGSGENAK	2	NA	NA	L	Male	2	JS_210618-Male2	NA
tr|A0A5K4FD99|A0A5K4FD99_SCHMA	VTGFGLQNFTSGSGENAK	3	NA	NA	L	Male	2	JS_210618-Male2	NA
tr|A0A5K4FD99|A0A5K4FD99_SCHMA	SIIHAHFTYDSSGPAK	2	NA	NA	L	Male	2	JS_210618-Male2	NA
tr|A0A5K4FD99|A0A5K4FD99_SCHMA	IVC[57.0215]ASADGTLDLFELDSR	2	NA	NA	L	Male	2	JS_210618-Male2	707857.3
tr|A0A5K4FD99|A0A5K4FD99_SCHMA	SIIHAHFTYDSSGPAK	3	NA	NA	L	Male	2	JS_210618-Male2	754297.2
tr|A0A5K4FD99|A0A5K4FD99_SCHMA	IVC[57.0215]ASADGTLDLFELDSR	3	NA	NA	L	Male	2	JS_210618-Male2	375087.6
tr|A0A5K4FD99|A0A5K4FD99_SCHMA	SIIHAHFTYDSSGPAK	4	NA	NA	L	Male	2	JS_210618-Male2	377647.25
tr|A0A5K4FD99|A0A5K4FD99_SCHMA	NSC[57.0215]VESGESNEK	2	NA	NA	L	Male	2	JS_210618-Male2	408459.84
tr|A0A5K4FD99|A0A5K4FD99_SCHMA	APSIWVGTGSGK	2	NA	NA	L	Male	2	JS_210618-Male2	2276027.0
tr|A0A5K4FD99|A0A5K4FD99_SCHMA	VLAFNLSWR	2	NA	NA	L	Male	2	JS_210618-Male2	358560.84
tr|A0A5K4FD99|A0A5K4FD99_SCHMA	QSIENYDPR	2	NA	NA	L	Male	2	JS_210618-Male2	723808.94
tr|A0A5K4FD99|A0A5K4FD99_SCHMA	TSSEPTAPADEQQTTPK	2	NA	NA	L	Male	2	JS_210618-Male2	584846.9
tr|A0A5K4FD99|A0A5K4FD99_SCHMA	RVTGFGLQNFTSGSGENAK	3	NA	NA	L	Male	2	JS_210618-Male2	NA
tr|A0A5K4FD99|A0A5K4FD99_SCHMA	GTAGPVTATLSK	2	NA	NA	L	Male	2	JS_210618-Male2	2204519.2
tr|A0A5K4FDB9|A0A5K4FDB9_SCHMA	NYLEEVC[57.0215]K	2	NA	NA	L	Male	2	JS_210618-Male2	NA
tr|A0A5K4FDD3|A0A5K4FDD3_SCHMA	WFHNGVEFEPVLISSLSHEMTAK	4	NA	NA	L	Male	2	JS_210618-Male2	67820.76
tr|A0A5K4FDD3|A0A5K4FDD3_SCHMA	STVGVAEESGSVAEQETLVVEQVAESK	3	NA	NA	L	Male	2	JS_210618-Male2	717852.4
tr|A0A5K4FDD3|A0A5K4FDD3_SCHMA	NEMIYFEDSGIAR	2	NA	NA	L	Male	2	JS_210618-Male2	779474.56
tr|A0A5K4FDD3|A0A5K4FDD3_SCHMA	SDGYTILNISSVYPEDTGIYTVR	3	NA	NA	L	Male	2	JS_210618-Male2	437870.5
tr|A0A5K4FDD3|A0A5K4FDD3_SCHMA	DYISLIK	2	NA	NA	L	Male	2	JS_210618-Male2	241255.36
tr|A0A5K4FDD3|A0A5K4FDD3_SCHMA	GVVEVTDVK	2	NA	NA	L	Male	2	JS_210618-Male2	920443.94
tr|A0A5K4FDD3|A0A5K4FDD3_SCHMA	NPAGQAC[57.0215]SK	2	NA	NA	L	Male	2	JS_210618-Male2	NA
tr|A0A5K4FDD3|A0A5K4FDD3_SCHMA	KPTIQPPEFIK	3	NA	NA	L	Male	2	JS_210618-Male2	95328.08
tr|A0A5K4FDD3|A0A5K4FDD3_SCHMA	ATNSVGQTTTQTK	2	NA	NA	L	Male	2	JS_210618-Male2	221334.3
tr|A0A5K4FDD3|A0A5K4FDD3_SCHMA	SNPIPDIQWVISSPITAER	2	NA	NA	L	Male	2	JS_210618-Male2	251373.95
tr|A0A5K4FDD3|A0A5K4FDD3_SCHMA	SNPIPDIQWVISSPITAER	3	NA	NA	L	Male	2	JS_210618-Male2	232193.55
tr|A0A5K4FDD3|A0A5K4FDD3_SCHMA	FEYFGPEQIDDVTLQYR	2	NA	NA	L	Male	2	JS_210618-Male2	NA
tr|A0A5K4FDD3|A0A5K4FDD3_SCHMA	FEYFGPEQIDDVTLQYR	3	NA	NA	L	Male	2	JS_210618-Male2	294748.84
tr|A0A5K4FDD3|A0A5K4FDD3_SCHMA	ISAPIEEKPK	2	NA	NA	L	Male	2	JS_210618-Male2	104005.85
tr|A0A5K4FDD3|A0A5K4FDD3_SCHMA	TTLIIPSVQK	2	NA	NA	L	Male	2	JS_210618-Male2	578236.4
tr|A0A5K4FDD3|A0A5K4FDD3_SCHMA	DLELEC[57.0215]QIQADLKPIEVVWEVDGK	3	NA	NA	L	Male	2	JS_210618-Male2	829298.1
tr|A0A5K4FDD3|A0A5K4FDD3_SCHMA	LEC[57.0215]QITGIPEPK	2	NA	NA	L	Male	2	JS_210618-Male2	145060.17
tr|A0A5K4FDD3|A0A5K4FDD3_SCHMA	VQGEVVEAETK	2	NA	NA	L	Male	2	JS_210618-Male2	1266266.9
tr|A0A5K4FDD3|A0A5K4FDD3_SCHMA	PLPSIVWLK	2	NA	NA	L	Male	2	JS_210618-Male2	133599.17
tr|A0A5K4FDD3|A0A5K4FDD3_SCHMA	YAVIAENPAGK	2	NA	NA	L	Male	2	JS_210618-Male2	NA
tr|A0A5K4FDD3|A0A5K4FDD3_SCHMA	VQLQPSQVEPIQK	2	NA	NA	L	Male	2	JS_210618-Male2	NA
tr|A0A5K4FDD3|A0A5K4FDD3_SCHMA	GNPQPVEVIWK	2	NA	NA	L	Male	2	JS_210618-Male2	NA
tr|A0A5K4FDD3|A0A5K4FDD3_SCHMA	IEEEC[57.0215]QAMK	2	NA	NA	L	Male	2	JS_210618-Male2	NA
tr|A0A5K4FDD3|A0A5K4FDD3_SCHMA	ITTTSTTSQLVISK	2	NA	NA	L	Male	2	JS_210618-Male2	543401.8
tr|A0A5K4FDD3|A0A5K4FDD3_SCHMA	YNVTQDNPWHSR	2	NA	NA	L	Male	2	JS_210618-Male2	277256.44
tr|A0A5K4FDD3|A0A5K4FDD3_SCHMA	SPIPINESLVQPTK	2	NA	NA	L	Male	2	JS_210618-Male2	153072.4
tr|A0A5K4FDD3|A0A5K4FDD3_SCHMA	SELPVEVEWYHNDVPIQGEVGR	3	NA	NA	L	Male	2	JS_210618-Male2	264791.2
tr|A0A5K4FDD3|A0A5K4FDD3_SCHMA	LEFAPQFIQGLPEK	2	NA	NA	L	Male	2	JS_210618-Male2	652039.1
tr|A0A5K4FDD3|A0A5K4FDD3_SCHMA	APEFIPPLIESQIVEAGEPITFEC[57.0215]K	3	NA	NA	L	Male	2	JS_210618-Male2	NA
tr|A0A5K4FDD3|A0A5K4FDD3_SCHMA	LEFAPQFIQGLPEK	3	NA	NA	L	Male	2	JS_210618-Male2	NA
tr|A0A5K4FDD3|A0A5K4FDD3_SCHMA	TGLLEPSHNLLNSANNLLELLGR	3	NA	NA	L	Male	2	JS_210618-Male2	197052.42
tr|A0A5K4FDD3|A0A5K4FDD3_SCHMA	VVIIQSGPKPTPPVFQK	3	NA	NA	L	Male	2	JS_210618-Male2	567198.25
tr|A0A5K4FDD3|A0A5K4FDD3_SCHMA	VLTFLQPVTPNIHTVQDHK	4	NA	NA	L	Male	2	JS_210618-Male2	877766.5
tr|A0A5K4FDD3|A0A5K4FDD3_SCHMA	VTGEPTPQVHWER	2	NA	NA	L	Male	2	JS_210618-Male2	NA
tr|A0A5K4FDD3|A0A5K4FDD3_SCHMA	ELTQSDRNEMIYFEDSGIAR	3	NA	NA	L	Male	2	JS_210618-Male2	1500673.1
tr|A0A5K4FDD3|A0A5K4FDD3_SCHMA	VTGEPTPQVHWER	3	NA	NA	L	Male	2	JS_210618-Male2	331362.88
tr|A0A5K4FDD3|A0A5K4FDD3_SCHMA	IELQPGDSAQLEC[57.0215]EVESQPPVTFK	3	NA	NA	L	Male	2	JS_210618-Male2	725456.4
tr|A0A5K4FDD3|A0A5K4FDD3_SCHMA	LIVHQVIPSDSGEYTC[57.0215]R	2	NA	NA	L	Male	2	JS_210618-Male2	NA
tr|A0A5K4FDD3|A0A5K4FDD3_SCHMA	LIVHQVIPSDSGEYTC[57.0215]R	3	NA	NA	L	Male	2	JS_210618-Male2	2976305.8
tr|A0A5K4FDD3|A0A5K4FDD3_SCHMA	GPLPWSPTEAGPIITC[57.0215]PGVLHLQEGQPIR	3	NA	NA	L	Male	2	JS_210618-Male2	160701.44
tr|A0A5K4FDD3|A0A5K4FDD3_SCHMA	TDDLSIPEPPELR	2	NA	NA	L	Male	2	JS_210618-Male2	NA
tr|A0A5K4FDD3|A0A5K4FDD3_SCHMA	YQAIAENLHGR	2	NA	NA	L	Male	2	JS_210618-Male2	NA
tr|A0A5K4FDL1|A0A5K4FDL1_SCHMA	QLVLVGTTEK	2	NA	NA	L	Male	2	JS_210618-Male2	NA
tr|A0A5K4FDL1|A0A5K4FDL1_SCHMA	VSGISDVDFLQGFSTTPK	3	NA	NA	L	Male	2	JS_210618-Male2	NA
tr|A0A5K4FDL1|A0A5K4FDL1_SCHMA	QIIC[57.0215]NVLDAK	2	NA	NA	L	Male	2	JS_210618-Male2	NA
tr|A0A5K4FDL1|A0A5K4FDL1_SCHMA	FLPGQVDHFDMR	3	NA	NA	L	Male	2	JS_210618-Male2	245851.52
tr|A0A5K4FDL1|A0A5K4FDL1_SCHMA	LLPEQGLLLEK	2	NA	NA	L	Male	2	JS_210618-Male2	316146.12
tr|A0A5K4FDL1|A0A5K4FDL1_SCHMA	YIC[57.0215]EAEHK	2	NA	NA	L	Male	2	JS_210618-Male2	NA
tr|A0A5K4FDL1|A0A5K4FDL1_SCHMA	NLMLLSAR	2	NA	NA	L	Male	2	JS_210618-Male2	NA
tr|A0A5K4FDL1|A0A5K4FDL1_SCHMA	SYYTTTESGLFIFNSLKPEDEGELTC[57.0215]IAK	3	NA	NA	L	Male	2	JS_210618-Male2	132263.94
tr|A0A5K4FDL1|A0A5K4FDL1_SCHMA	VSLPISTIGYESK	2	NA	NA	L	Male	2	JS_210618-Male2	208240.22
tr|A0A5K4FDL1|A0A5K4FDL1_SCHMA	GQVNEFMQVVEAAVEAR	3	NA	NA	L	Male	2	JS_210618-Male2	243030.97
tr|A0A5K4FDL1|A0A5K4FDL1_SCHMA	EGSSLILSC[57.0215]R	2	NA	NA	L	Male	2	JS_210618-Male2	387089.2
tr|A0A5K4FDL1|A0A5K4FDL1_SCHMA	IDVTQGDNLVLEC[57.0215]K	2	NA	NA	L	Male	2	JS_210618-Male2	NA
tr|A0A5K4FDL1|A0A5K4FDL1_SCHMA	TINILANFISPPK	2	NA	NA	L	Male	2	JS_210618-Male2	42714.39
tr|A0A5K4FDL1|A0A5K4FDL1_SCHMA	TSGTQPIR	2	NA	NA	L	Male	2	JS_210618-Male2	NA
tr|A0A5K4FDL1|A0A5K4FDL1_SCHMA	QLEIISMQPTDAGR	2	NA	NA	L	Male	2	JS_210618-Male2	46383895
tr|A0A5K4FDL1|A0A5K4FDL1_SCHMA	ITVIEEYFESR	2	NA	NA	L	Male	2	JS_210618-Male2	431121.0
tr|A0A5K4FDL1|A0A5K4FDL1_SCHMA	ITVPLVQTR	2	NA	NA	L	Male	2	JS_210618-Male2	NA
tr|A0A5K4FDL1|A0A5K4FDL1_SCHMA	VNVNDGQELR	2	NA	NA	L	Male	2	JS_210618-Male2	NA
tr|A0A5K4FDL1|A0A5K4FDL1_SCHMA	LQC[57.0215]LATANPEPVYQWLK	2	NA	NA	L	Male	2	JS_210618-Male2	143416.38
tr|A0A5K4FDL1|A0A5K4FDL1_SCHMA	LELEC[57.0215]GMTGYPEPK	2	NA	NA	L	Male	2	JS_210618-Male2	201491.62
tr|A0A5K4FDL1|A0A5K4FDL1_SCHMA	ETGGLFR	2	NA	NA	L	Male	2	JS_210618-Male2	99485.69
tr|A0A5K4FDL1|A0A5K4FDL1_SCHMA	AENVAGIDSR	2	NA	NA	L	Male	2	JS_210618-Male2	NA
tr|A0A5K4FDL1|A0A5K4FDL1_SCHMA	VTIHDLIPSDGGTYSC[57.0215]IAR	3	NA	NA	L	Male	2	JS_210618-Male2	258890.77
tr|A0A5K4FDL1|A0A5K4FDL1_SCHMA	FLDGLDHESPILER	3	NA	NA	L	Male	2	JS_210618-Male2	NA
tr|A0A5K4FDL1|A0A5K4FDL1_SCHMA	FTC[57.0215]VASNPVGEDR	2	NA	NA	L	Male	2	JS_210618-Male2	NA
tr|A0A5K4FDL1|A0A5K4FDL1_SCHMA	C[57.0215]VVTNEYGLAK	2	NA	NA	L	Male	2	JS_210618-Male2	NA
tr|A0A5K4FDL1|A0A5K4FDL1_SCHMA	FLDSSIGGK	2	NA	NA	L	Male	2	JS_210618-Male2	639513.75
tr|A0A5K4FDL1|A0A5K4FDL1_SCHMA	WEYDLPISGPGDR	2	NA	NA	L	Male	2	JS_210618-Male2	555134.3
tr|A0A5K4FDL1|A0A5K4FDL1_SCHMA	TVGASALLEC[57.0215]LVSGNPR	3	NA	NA	L	Male	2	JS_210618-Male2	375300.8
tr|A0A5K4FDR8|A0A5K4FDR8_SCHMA	PGPIGQGNK	2	NA	NA	L	Male	2	JS_210618-Male2	115956.58
tr|A0A5K4FDT4|A0A5K4FDT4_SCHMA	VALEGLDLLQILC[57.0215]TNLK	3	NA	NA	L	Male	2	JS_210618-Male2	NA
tr|A0A5K4FDT4|A0A5K4FDT4_SCHMA	VISPSLPELINLLC[57.0215]ER	3	NA	NA	L	Male	2	JS_210618-Male2	108941945
tr|A0A5K4FDT4|A0A5K4FDT4_SCHMA	MEILAVPLK	2	NA	NA	L	Male	2	JS_210618-Male2	239618.38
tr|A0A5K4FDT4|A0A5K4FDT4_SCHMA	LVVGKPEILLPPLIESISQAVK	3	NA	NA	L	Male	2	JS_210618-Male2	192226.12
tr|A0A5K4FDT4|A0A5K4FDT4_SCHMA	AGNPPALIDFLGR	2	NA	NA	L	Male	2	JS_210618-Male2	NA
tr|A0A5K4FDU8|A0A5K4FDU8_SCHMA	VEVPTKPAPPK	2	NA	NA	L	Male	2	JS_210618-Male2	NA
tr|A0A5K4FDU8|A0A5K4FDU8_SCHMA	VEVPTKPAPPK	3	NA	NA	L	Male	2	JS_210618-Male2	NA
tr|A0A5K4FDU8|A0A5K4FDU8_SCHMA	TAPASVPAPVVTPTSQPSAAK	2	NA	NA	L	Male	2	JS_210618-Male2	599043.2
tr|A0A5K4FDU8|A0A5K4FDU8_SCHMA	IPEPGSAK	2	NA	NA	L	Male	2	JS_210618-Male2	709194.4
tr|A0A5K4FDX2|A0A5K4FDX2_SCHMA	GSAGVM[15.9949]GVPGPQGK	2	NA	NA	L	Male	2	JS_210618-Male2	161552.97
tr|A0A5K4FDX5|A0A5K4FDX5_SCHMA	n[42.0106]SFLFGAR	2	NA	NA	L	Male	2	JS_210618-Male2	NA
tr|A0A5K4FE25|A0A5K4FE25_SCHMA	C[57.0215]RPGQYQC[57.0215]SSGEC[57.0215]IEQQMR	3	NA	NA	L	Male	2	JS_210618-Male2	81817.18
tr|A0A5K4FE28|A0A5K4FE28_SCHMA	LTALDDVIFDK	2	NA	NA	L	Male	2	JS_210618-Male2	57423.5
tr|A0A5K4FE28|A0A5K4FE28_SCHMA	LLC[57.0215]SVSDPSK	2	NA	NA	L	Male	2	JS_210618-Male2	315826.78
tr|A0A5K4FE41|A0A5K4FE41_SCHMA	LTDAIFAQSEK	2	NA	NA	L	Male	2	JS_210618-Male2	3605010.0
tr|A0A5K4FE41|A0A5K4FE41_SCHMA	LTDAIFAQSEK	3	NA	NA	L	Male	2	JS_210618-Male2	246013.62
tr|A0A5K4FE41|A0A5K4FE41_SCHMA	KYTLSNGQTSIVTIISSVSDYADYMR	3	NA	NA	L	Male	2	JS_210618-Male2	88191.06
tr|A0A5K4FE41|A0A5K4FE41_SCHMA	VYVDTYESDPAK	2	NA	NA	L	Male	2	JS_210618-Male2	2201459.0
tr|A0A5K4FE41|A0A5K4FE41_SCHMA	HGFFVSPC[57.0215]DSLAVIADNTDC[57.0215]IK	2	NA	NA	L	Male	2	JS_210618-Male2	1167958.0
tr|A0A5K4FE41|A0A5K4FE41_SCHMA	YTIASQEYLK	2	NA	NA	L	Male	2	JS_210618-Male2	3123095.8
tr|A0A5K4FE41|A0A5K4FE41_SCHMA	EPLNIQLNR	2	NA	NA	L	Male	2	JS_210618-Male2	2240516.2
tr|A0A5K4FE41|A0A5K4FE41_SCHMA	HGFFVSPC[57.0215]DSLAVIADNTDC[57.0215]IK	3	NA	NA	L	Male	2	JS_210618-Male2	NA
tr|A0A5K4FE41|A0A5K4FE41_SCHMA	HGFFVSPC[57.0215]DSLAVIADNTDC[57.0215]IK	4	NA	NA	L	Male	2	JS_210618-Male2	197987.8
tr|A0A5K4FE41|A0A5K4FE41_SCHMA	QFVC[57.0215]DFC[57.0215]DDFSYVDPVDGSHTK	3	NA	NA	L	Male	2	JS_210618-Male2	1686664.6
tr|A0A5K4FE41|A0A5K4FE41_SCHMA	YTLSNGQTSIVTIISSVSDYADYMR	3	NA	NA	L	Male	2	JS_210618-Male2	620826.3
tr|A0A5K4FE41|A0A5K4FE41_SCHMA	LC[57.0215]SLC[57.0215]GEESFGIGSDHIR	2	NA	NA	L	Male	2	JS_210618-Male2	444516.72
tr|A0A5K4FE41|A0A5K4FE41_SCHMA	SQIGLPVNVESIVMEHWK	3	NA	NA	L	Male	2	JS_210618-Male2	3537268.2
tr|A0A5K4FE41|A0A5K4FE41_SCHMA	LC[57.0215]SLC[57.0215]GEESFGIGSDHIR	3	NA	NA	L	Male	2	JS_210618-Male2	2655551.2
tr|A0A5K4FE41|A0A5K4FE41_SCHMA	TLFDFDSIK	2	NA	NA	L	Male	2	JS_210618-Male2	3260760.2
tr|A0A5K4FE41|A0A5K4FE41_SCHMA	LIDDNGISGHVYTTVSGR	3	NA	NA	L	Male	2	JS_210618-Male2	794707.4
tr|A0A5K4FE41|A0A5K4FE41_SCHMA	SMQC[57.0215]YEVPTGWK	2	NA	NA	L	Male	2	JS_210618-Male2	1595043.4
tr|A0A5K4FE41|A0A5K4FE41_SCHMA	FFGNLMDAK	2	NA	NA	L	Male	2	JS_210618-Male2	2891368.5
tr|A0A5K4FE41|A0A5K4FE41_SCHMA	FIFNDGTR	2	NA	NA	L	Male	2	JS_210618-Male2	2190983.8
tr|A0A5K4FE41|A0A5K4FE41_SCHMA	LSGTGSSGATLR	2	NA	NA	L	Male	2	JS_210618-Male2	1977147.6
tr|A0A5K4FE41|A0A5K4FE41_SCHMA	YFQENGVHGFAR	3	NA	NA	L	Male	2	JS_210618-Male2	NA
tr|A0A5K4FE41|A0A5K4FE41_SCHMA	ALNLVC[57.0215]K	2	NA	NA	L	Male	2	JS_210618-Male2	1456635.2
tr|A0A5K4FE41|A0A5K4FE41_SCHMA	YDYENC[57.0215]ESSQGDEIMNQLK	2	NA	NA	L	Male	2	JS_210618-Male2	1192752.4
tr|A0A5K4FE41|A0A5K4FE41_SCHMA	YDYENC[57.0215]ESSQGDEIMNQLK	3	NA	NA	L	Male	2	JS_210618-Male2	972461.06
tr|A0A5K4FE41|A0A5K4FE41_SCHMA	TLLIGSDER	2	NA	NA	L	Male	2	JS_210618-Male2	780526.56
tr|A0A5K4FE41|A0A5K4FE41_SCHMA	TLLIGSDEREPFK	3	NA	NA	L	Male	2	JS_210618-Male2	1529165.1
tr|A0A5K4FE76|A0A5K4FE76_SCHMA	LENVVFVVPVETK	2	NA	NA	L	Male	2	JS_210618-Male2	79455.85
tr|A0A5K4FEG8|A0A5K4FEG8_SCHMA	LAVLPPELGILDLC[57.0215]GPK	2	NA	NA	L	Male	2	JS_210618-Male2	NA
tr|A0A5K4FEM7|A0A5K4FEM7_SCHMA	AVIEAVESAPPR	2	NA	NA	L	Male	2	JS_210618-Male2	757960.5
tr|A0A5K4FEM7|A0A5K4FEM7_SCHMA	LNIPDSR	2	NA	NA	L	Male	2	JS_210618-Male2	NA
tr|A0A5K4FEM7|A0A5K4FEM7_SCHMA	VYQMLAPLSTDR	2	NA	NA	L	Male	2	JS_210618-Male2	NA
tr|A0A5K4FEM7|A0A5K4FEM7_SCHMA	VVQMVADPDNVVQC[57.0215]LR	2	NA	NA	L	Male	2	JS_210618-Male2	498720.0
tr|A0A5K4FEM7|A0A5K4FEM7_SCHMA	VVQMVADPDNVVQC[57.0215]LR	3	NA	NA	L	Male	2	JS_210618-Male2	630910.4
tr|A0A5K4FEM7|A0A5K4FEM7_SCHMA	SGGGMMGGNAPLAQGQR	2	NA	NA	L	Male	2	JS_210618-Male2	372870.66
tr|A0A5K4FEM7|A0A5K4FEM7_SCHMA	ILVHESQAGSVIGR	2	NA	NA	L	Male	2	JS_210618-Male2	NA
tr|A0A5K4FEM7|A0A5K4FEM7_SCHMA	ILVHESQAGSVIGR	3	NA	NA	L	Male	2	JS_210618-Male2	546575.56
tr|A0A5K4FEM7|A0A5K4FEM7_SCHMA	REDYDAANFSEGDALNYGGWLSR	3	NA	NA	L	Male	2	JS_210618-Male2	498060.7
tr|A0A5K4FEM7|A0A5K4FEM7_SCHMA	IMTIEGDLQAIC[57.0215]SIMR	2	NA	NA	L	Male	2	JS_210618-Male2	NA
tr|A0A5K4FEM7|A0A5K4FEM7_SCHMA	IMTIEGDLQAIC[57.0215]SIMR	3	NA	NA	L	Male	2	JS_210618-Male2	740435.75
tr|A0A5K4FEM7|A0A5K4FEM7_SCHMA	DNSGNNQDGPPSK	2	NA	NA	L	Male	2	JS_210618-Male2	110074914
tr|A0A5K4FFP1|A0A5K4FFP1_SCHMA	LVDIIC[57.0215]DK	2	NA	NA	L	Male	2	JS_210618-Male2	337800.47
tr|A0A5K4FFP2|A0A5K4FFP2_SCHMA	IVNHEPIKDDDDDQLYYTK	3	NA	NA	L	Male	2	JS_210618-Male2	210731.25
tr|A0A5K4FFP2|A0A5K4FFP2_SCHMA	IVNHEPIKDDDDDQLYYTK	4	NA	NA	L	Male	2	JS_210618-Male2	240192.81
tr|A0A5K4FFP2|A0A5K4FFP2_SCHMA	SIIAPLLTIR	2	NA	NA	L	Male	2	JS_210618-Male2	212153.47
tr|A0A5K4FFP2|A0A5K4FFP2_SCHMA	LEGGYENVPTR	2	NA	NA	L	Male	2	JS_210618-Male2	NA
tr|A0A5K4FFP2|A0A5K4FFP2_SCHMA	YVFAVDSIAQLDNPDTLSHLVK	3	NA	NA	L	Male	2	JS_210618-Male2	NA
tr|A0A5K4FFP2|A0A5K4FFP2_SCHMA	YVFAVDSIAQLDNPDTLSHLVK	4	NA	NA	L	Male	2	JS_210618-Male2	NA
tr|A0A5K4FFP2|A0A5K4FFP2_SCHMA	LIDVSNSEMNFAYEAR	2	NA	NA	L	Male	2	JS_210618-Male2	NA
tr|A0A5K4FFP2|A0A5K4FFP2_SCHMA	AWSNFWGALGTDGFYAR	3	NA	NA	L	Male	2	JS_210618-Male2	81333.14
tr|A0A5K4FFP2|A0A5K4FFP2_SCHMA	VIFSAEEFC[57.0215]WPQPSLQSSYPEVKPGEK	3	NA	NA	L	Male	2	JS_210618-Male2	227583.23
tr|A0A5K4FFP2|A0A5K4FFP2_SCHMA	VTHLHEGLPTTGGTR	2	NA	NA	L	Male	2	JS_210618-Male2	NA
tr|A0A5K4FFP2|A0A5K4FFP2_SCHMA	VTHLHEGLPTTGGTR	3	NA	NA	L	Male	2	JS_210618-Male2	NA
tr|A0A5K4FFP2|A0A5K4FFP2_SCHMA	TLYDIELDK	2	NA	NA	L	Male	2	JS_210618-Male2	307297.22
tr|A0A5K4FFR4|A0A5K4FFR4_SCHMA	AFSLKPGAIC[57.0215]TIWSQDAEGNSHNPPADLTMK	4	NA	NA	L	Male	2	JS_210618-Male2	195302.4
tr|A0A5K4FFR4|A0A5K4FFR4_SCHMA	LNLTPAPR	2	NA	NA	L	Male	2	JS_210618-Male2	NA
tr|A0A5K4FFR4|A0A5K4FFR4_SCHMA	GPVEFFK	2	NA	NA	L	Male	2	JS_210618-Male2	NA
tr|A0A5K4FFR4|A0A5K4FFR4_SCHMA	IALDQEILMYR	2	NA	NA	L	Male	2	JS_210618-Male2	NA
tr|A0A5K4FFR4|A0A5K4FFR4_SCHMA	SFHPGTEVTILLLDTDGEEQAK	3	NA	NA	L	Male	2	JS_210618-Male2	92492.25
tr|A0A5K4FFU6|A0A5K4FFU6_SCHMA	LC[57.0215]AADC[57.0215]GYDYWK	2	NA	NA	L	Male	2	JS_210618-Male2	214410.92
tr|A0A5K4FFU6|A0A5K4FFU6_SCHMA	GVPYPFR	2	NA	NA	L	Male	2	JS_210618-Male2	NA
tr|A9CBJ4|A9CBJ4_SCHMA	ALVQANPELLPQLIQQIGNDNADLFR	4	NA	NA	L	Male	2	JS_210618-Male2	NA
tr|A9CBJ4|A9CBJ4_SCHMA	EREESESVSPEGPGDTDTPGSESLGSEDPIAALASLPQFQQMR	4	NA	NA	L	Male	2	JS_210618-Male2	260537.25
tr|A9CBJ4|A9CBJ4_SCHMA	EASASVQSNPTGETKPTTDK	3	NA	NA	L	Male	2	JS_210618-Male2	150191.0
tr|A9CBJ4|A9CBJ4_SCHMA	AFEYLSSGNIPNVDIVDQSR	2	NA	NA	L	Male	2	JS_210618-Male2	563834.7
tr|A9CBJ4|A9CBJ4_SCHMA	AFEYLSSGNIPNVDIVDQSR	3	NA	NA	L	Male	2	JS_210618-Male2	688544.6
tr|A9CBJ4|A9CBJ4_SCHMA	SLVIQAMR	2	NA	NA	L	Male	2	JS_210618-Male2	1046241.9
tr|A9CBJ4|A9CBJ4_SCHMA	QTVLTMTAEER	2	NA	NA	L	Male	2	JS_210618-Male2	NA
tr|A9CBJ4|A9CBJ4_SCHMA	WGSEFDAR	2	NA	NA	L	Male	2	JS_210618-Male2	NA
tr|A9CBJ4|A9CBJ4_SCHMA	VTESGFVVVMSVSKPSK	2	NA	NA	L	Male	2	JS_210618-Male2	317163.1
tr|A9CBJ4|A9CBJ4_SCHMA	LIQENEQAFLEFINTPVTGTTR	2	NA	NA	L	Male	2	JS_210618-Male2	250481.33
tr|A9CBJ4|A9CBJ4_SCHMA	LIQENEQAFLEFINTPVTGTTR	3	NA	NA	L	Male	2	JS_210618-Male2	NA
tr|A9CBJ4|A9CBJ4_SCHMA	ALVQANPELLPQLIQQIGNDNADLFR	3	NA	NA	L	Male	2	JS_210618-Male2	NA
tr|B2D1S3|B2D1S3_SCHMA	SAEIWTLWPK	2	NA	NA	L	Male	2	JS_210618-Male2	NA
tr|B2D1S3|B2D1S3_SCHMA	IINQGVYIR	2	NA	NA	L	Male	2	JS_210618-Male2	NA
tr|B2D1S3|B2D1S3_SCHMA	VILLSLDGFR	2	NA	NA	L	Male	2	JS_210618-Male2	NA
tr|B2D1S3|B2D1S3_SCHMA	YDYFDMAK	2	NA	NA	L	Male	2	JS_210618-Male2	NA
tr|B8Y6H3|B8Y6H3_SCHMA	DC[57.0215]VASC[57.0215]VPQDR	2	NA	NA	L	Male	2	JS_210618-Male2	270247.1
tr|B8Y6H3|B8Y6H3_SCHMA	C[57.0215]SDC[57.0215]PNPFDK	2	NA	NA	L	Male	2	JS_210618-Male2	NA
tr|C0L926|C0L926_SCHMA	FFLPHGLTIDPDGNFWITDVALHQVFK	4	NA	NA	L	Male	2	JS_210618-Male2	111609.41
tr|C1LZ83|C1LZ83_SCHMA	DAC[57.0215]TFLDQVTR	2	NA	NA	L	Male	2	JS_210618-Male2	NA
tr|C1LZY9|C1LZY9_SCHMA	AHQLVMEGFNWC[57.0215]HDR	2	NA	NA	L	Male	2	JS_210618-Male2	138967.56
tr|C1LZY9|C1LZY9_SCHMA	GAGYTFGQDISETFNHSNNLTLVSR	3	NA	NA	L	Male	2	JS_210618-Male2	194788.2
tr|C1LZY9|C1LZY9_SCHMA	AHQLVMEGFNWC[57.0215]HDR	3	NA	NA	L	Male	2	JS_210618-Male2	370130.3
tr|C1LZY9|C1LZY9_SCHMA	C[57.0215]GNQAALMELDDNLK	2	NA	NA	L	Male	2	JS_210618-Male2	200818.27
tr|C1LZY9|C1LZY9_SCHMA	NVVTIFSAPNYC[57.0215]YR	2	NA	NA	L	Male	2	JS_210618-Male2	283391.2
tr|C1LZY9|C1LZY9_SCHMA	GGWGISPR	2	NA	NA	L	Male	2	JS_210618-Male2	365100.25
tr|C1LZY9|C1LZY9_SCHMA	RTPDYFL	2	NA	NA	L	Male	2	JS_210618-Male2	NA
tr|C1LZY9|C1LZY9_SCHMA	YNFLQFDPAPR	2	NA	NA	L	Male	2	JS_210618-Male2	1756516.1
tr|C4PXA6|C4PXA6_SCHMA	LLTEYSDGK	2	NA	NA	L	Male	2	JS_210618-Male2	1303381.2
tr|C4PXA6|C4PXA6_SCHMA	LWHWIPATGQTVDETHSC[57.0215]IMSIIDSK	3	NA	NA	L	Male	2	JS_210618-Male2	370338.84
tr|C4PXA6|C4PXA6_SCHMA	AGISVVVDR	2	NA	NA	L	Male	2	JS_210618-Male2	822198.4
tr|C4PXA6|C4PXA6_SCHMA	KTQSELLQEALTQITGK	3	NA	NA	L	Male	2	JS_210618-Male2	197320.0
tr|C4PXA6|C4PXA6_SCHMA	LWHWIPATGQTVDETHSC[57.0215]IMSIIDSK	4	NA	NA	L	Male	2	JS_210618-Male2	787503.06
tr|C4PXA6|C4PXA6_SCHMA	QDEISSALK	2	NA	NA	L	Male	2	JS_210618-Male2	NA
tr|C4PXA6|C4PXA6_SCHMA	QALLIHFPDK	2	NA	NA	L	Male	2	JS_210618-Male2	587160.75
tr|C4PXA6|C4PXA6_SCHMA	TQSELLQEALTQITGK	2	NA	NA	L	Male	2	JS_210618-Male2	714742.7
tr|C4PXA6|C4PXA6_SCHMA	TQSELLQEALTQITGK	3	NA	NA	L	Male	2	JS_210618-Male2	651030.75
tr|C4PXA6|C4PXA6_SCHMA	EMESELSENDDTK	2	NA	NA	L	Male	2	JS_210618-Male2	NA
tr|C4PXA6|C4PXA6_SCHMA	EMESELSENDDTKDHEPR	4	NA	NA	L	Male	2	JS_210618-Male2	183304.64
tr|C4PXA6|C4PXA6_SCHMA	KFETMDFQK	2	NA	NA	L	Male	2	JS_210618-Male2	735163.06
tr|C4PXA6|C4PXA6_SCHMA	KFETMDFQK	3	NA	NA	L	Male	2	JS_210618-Male2	285417.03
tr|C4PXA6|C4PXA6_SCHMA	YSYSGIANTAAK	2	NA	NA	L	Male	2	JS_210618-Male2	868952.1
tr|C4PXA6|C4PXA6_SCHMA	FHPLSEFDWK	2	NA	NA	L	Male	2	JS_210618-Male2	1089287.4
tr|C4PXA6|C4PXA6_SCHMA	FETMDFQK	2	NA	NA	L	Male	2	JS_210618-Male2	NA
tr|C4PXA6|C4PXA6_SCHMA	FHPLSEFDWK	3	NA	NA	L	Male	2	JS_210618-Male2	754176.8
tr|C4PXA6|C4PXA6_SCHMA	GLFVVFEGVEK	2	NA	NA	L	Male	2	JS_210618-Male2	719361.56
tr|C4PXA6|C4PXA6_SCHMA	ILIYYGR	2	NA	NA	L	Male	2	JS_210618-Male2	814830.94
tr|C4PZS5|C4PZS5_SCHMA	VGMSEATLLGMLK	2	NA	NA	L	Male	2	JS_210618-Male2	597002.1
tr|C4PZS5|C4PZS5_SCHMA	C[57.0215]FIVNVDNVR	2	NA	NA	L	Male	2	JS_210618-Male2	NA
tr|C4PZS5|C4PZS5_SCHMA	AGAVAPC[57.0215]DVIVPAQNTGLGPEK	2	NA	NA	L	Male	2	JS_210618-Male2	482593.5
tr|C4PZS5|C4PZS5_SCHMA	HLSEFDK	2	NA	NA	L	Male	2	JS_210618-Male2	NA
tr|C4PZS5|C4PZS5_SCHMA	AGAVAPC[57.0215]DVIVPAQNTGLGPEK	3	NA	NA	L	Male	2	JS_210618-Male2	NA
tr|C4PZS5|C4PZS5_SCHMA	QMGHDTTLEK	2	NA	NA	L	Male	2	JS_210618-Male2	157107.42
tr|C4PZS5|C4PZS5_SCHMA	GSAELVLGK	2	NA	NA	L	Male	2	JS_210618-Male2	359334.53
tr|C4Q2F2|C4Q2F2_SCHMA	ITLDDLR	2	NA	NA	L	Male	2	JS_210618-Male2	NA
tr|C4Q2F2|C4Q2F2_SCHMA	VDKDGSGTIIFDEFLR	3	NA	NA	L	Male	2	JS_210618-Male2	296318.78
tr|C4Q2F2|C4Q2F2_SCHMA	ATEDQVLR	2	NA	NA	L	Male	2	JS_210618-Male2	407389.0
tr|C4Q2I8|C4Q2I8_SCHMA	VVEIVPDNPIVIMR	2	NA	NA	L	Male	2	JS_210618-Male2	1258530.8
tr|C4Q2I8|C4Q2I8_SCHMA	NTPVLLHDHDEWLDK	2	NA	NA	L	Male	2	JS_210618-Male2	243040.36
tr|C4Q2I8|C4Q2I8_SCHMA	VVEIVPDNPIVIMR	3	NA	NA	L	Male	2	JS_210618-Male2	327728.7
tr|C4Q2I8|C4Q2I8_SCHMA	LYSDLVQALAELP	2	NA	NA	L	Male	2	JS_210618-Male2	1452751.6
tr|C4Q2I8|C4Q2I8_SCHMA	NTPVLLHDHDEWLDKTEFLR	4	NA	NA	L	Male	2	JS_210618-Male2	NA
tr|C4Q2I8|C4Q2I8_SCHMA	KPIQAIGFSPIR	2	NA	NA	L	Male	2	JS_210618-Male2	NA
tr|C4Q2I8|C4Q2I8_SCHMA	HSVITPDESTNPWWATLINVC[57.0215]SK	3	NA	NA	L	Male	2	JS_210618-Male2	787983.56
tr|C4Q2I8|C4Q2I8_SCHMA	KPIQAIGFSPIR	3	NA	NA	L	Male	2	JS_210618-Male2	929116.06
tr|C4Q2I8|C4Q2I8_SCHMA	YLQFVTVHPNPC[57.0215]YR	2	NA	NA	L	Male	2	JS_210618-Male2	197535.9
tr|C4Q2I8|C4Q2I8_SCHMA	LTPSLSLDDFK	2	NA	NA	L	Male	2	JS_210618-Male2	NA
tr|C4Q2I8|C4Q2I8_SCHMA	LTPSLSLDDFKK	3	NA	NA	L	Male	2	JS_210618-Male2	501801.97
tr|C4Q2I8|C4Q2I8_SCHMA	PAVEWLVK	2	NA	NA	L	Male	2	JS_210618-Male2	468654.84
tr|C4Q2I8|C4Q2I8_SCHMA	SIGIQQLEAIR	2	NA	NA	L	Male	2	JS_210618-Male2	1375867.9
tr|C4Q2I8|C4Q2I8_SCHMA	YLDEIAVK	2	NA	NA	L	Male	2	JS_210618-Male2	255560.34
tr|C4Q2I8|C4Q2I8_SCHMA	EYHLLSHSTNK	2	NA	NA	L	Male	2	JS_210618-Male2	292771.5
tr|C4Q2I8|C4Q2I8_SCHMA	WDGYQPELPAIMLNSHMDVVPVVEEK	3	NA	NA	L	Male	2	JS_210618-Male2	NA
tr|C4Q2I8|C4Q2I8_SCHMA	IFLNHIYSFR	3	NA	NA	L	Male	2	JS_210618-Male2	702780.75
tr|C4Q2I8|C4Q2I8_SCHMA	n[42.0106]MNDNNDKYLDEIAVK	2	NA	NA	L	Male	2	JS_210618-Male2	351267.97
tr|C4Q2I8|C4Q2I8_SCHMA	TVYLTFVPDEELGGVK	2	NA	NA	L	Male	2	JS_210618-Male2	713564.4
tr|C4Q2I8|C4Q2I8_SCHMA	LGQELQLIC[57.0215]K	2	NA	NA	L	Male	2	JS_210618-Male2	832994.1
tr|C4Q4W0|C4Q4W0_SCHMA	LVGPVLVK	2	NA	NA	L	Male	2	JS_210618-Male2	NA
tr|C4Q500|C4Q500_SCHMA	VVAYQYR	2	NA	NA	L	Male	2	JS_210618-Male2	837146.75
tr|C4Q500|C4Q500_SCHMA	C[57.0215]PSLIAK	2	NA	NA	L	Male	2	JS_210618-Male2	NA
tr|C4Q500|C4Q500_SCHMA	RDGTDVDADRVER	3	NA	NA	L	Male	2	JS_210618-Male2	99657.64
tr|C4Q500|C4Q500_SCHMA	SNTGQIETDNMK	2	NA	NA	L	Male	2	JS_210618-Male2	750176.94
tr|C4Q500|C4Q500_SCHMA	GEC[57.0215]ILINQR	2	NA	NA	L	Male	2	JS_210618-Male2	706239.1
tr|C4Q500|C4Q500_SCHMA	NANHSDIMSLLTVVAR	3	NA	NA	L	Male	2	JS_210618-Male2	786307.06
tr|C4Q500|C4Q500_SCHMA	NSSSGSWFIQELC[57.0215]NALESDMK	3	NA	NA	L	Male	2	JS_210618-Male2	NA
tr|C4Q500|C4Q500_SCHMA	GVSTMVTDAGEDLIVHK	2	NA	NA	L	Male	2	JS_210618-Male2	NA
tr|C4Q500|C4Q500_SCHMA	GVSTMVTDAGEDLIVHK	3	NA	NA	L	Male	2	JS_210618-Male2	2221655.8
tr|C4Q500|C4Q500_SCHMA	LFFFQAC[57.0215]R	2	NA	NA	L	Male	2	JS_210618-Male2	1239146.9
tr|C4Q5J8|C4Q5J8_SCHMA	TLAEMKPVVKPTSYAISLMK	4	NA	NA	L	Male	2	JS_210618-Male2	252776.25
tr|C4Q5J8|C4Q5J8_SCHMA	LPENVVADPDVK	2	NA	NA	L	Male	2	JS_210618-Male2	1020692.6
tr|C4Q5J8|C4Q5J8_SCHMA	KLTEIINTSHENVK	2	NA	NA	L	Male	2	JS_210618-Male2	190859.88
tr|C4Q5J8|C4Q5J8_SCHMA	GLALSDDHGIK	2	NA	NA	L	Male	2	JS_210618-Male2	NA
tr|C4Q5J8|C4Q5J8_SCHMA	GLALSDDHGIK	3	NA	NA	L	Male	2	JS_210618-Male2	NA
tr|C4Q5J8|C4Q5J8_SCHMA	NIVAVAAGVIEGLGYGDNTK	3	NA	NA	L	Male	2	JS_210618-Male2	1182837.2
tr|C4Q5J8|C4Q5J8_SCHMA	LTEIINTSHENVK	2	NA	NA	L	Male	2	JS_210618-Male2	NA
tr|C4Q5J8|C4Q5J8_SCHMA	SFIYQFFADR	2	NA	NA	L	Male	2	JS_210618-Male2	750026.75
tr|C4Q5J8|C4Q5J8_SCHMA	MWVFEELVNGR	2	NA	NA	L	Male	2	JS_210618-Male2	222650.25
tr|C4Q5J8|C4Q5J8_SCHMA	LHGQSAQGPLTAAEVYAMLER	3	NA	NA	L	Male	2	JS_210618-Male2	1281772.5
tr|C4Q5J8|C4Q5J8_SCHMA	YPIFTAVHK	3	NA	NA	L	Male	2	JS_210618-Male2	449381.03
tr|C4Q5J8|C4Q5J8_SCHMA	NFIC[57.0215]C[57.0215]LANHPEHR	4	NA	NA	L	Male	2	JS_210618-Male2	159795.08
tr|C4Q5J8|C4Q5J8_SCHMA	HPQEGTFLESC[57.0215]GVADLITTC[57.0215]YGGR	3	NA	NA	L	Male	2	JS_210618-Male2	222132.33
tr|C4Q5J8|C4Q5J8_SCHMA	LGFMEMK	2	NA	NA	L	Male	2	JS_210618-Male2	367624.28
tr|C4Q5J8|C4Q5J8_SCHMA	VSVIGSGNWGSTIAK	2	NA	NA	L	Male	2	JS_210618-Male2	810924.5
tr|C4Q5J8|C4Q5J8_SCHMA	TLAEMKPVVKPTSYAISLMK	3	NA	NA	L	Male	2	JS_210618-Male2	155934.45
tr|C4Q5U5|C4Q5U5_SCHMA	LEVDFDNVHSHGISYR	3	NA	NA	L	Male	2	JS_210618-Male2	NA
tr|C4Q5U5|C4Q5U5_SCHMA	LEVDFDNVHSHGISYR	4	NA	NA	L	Male	2	JS_210618-Male2	NA
tr|C4Q5U5|C4Q5U5_SCHMA	NTVFKPHESTK	3	NA	NA	L	Male	2	JS_210618-Male2	NA
tr|C4Q5U5|C4Q5U5_SCHMA	VVENEADPTQSR	2	NA	NA	L	Male	2	JS_210618-Male2	NA
tr|C4Q5U5|C4Q5U5_SCHMA	GHEGNPLSVLC[57.0215]EVDGFPEPNQVVWK	3	NA	NA	L	Male	2	JS_210618-Male2	NA
tr|C4Q5U5|C4Q5U5_SCHMA	TNPVNLVFNVIGER	2	NA	NA	L	Male	2	JS_210618-Male2	NA
tr|C4Q5U5|C4Q5U5_SCHMA	KTNPVNLVFNVIGER	3	NA	NA	L	Male	2	JS_210618-Male2	NA
tr|C4QB35|C4QB35_SCHMA	VFEQFGSIR	2	NA	NA	L	Male	2	JS_210618-Male2	NA
tr|C4QB35|C4QB35_SCHMA	GQALIEFDDINSAER	2	NA	NA	L	Male	2	JS_210618-Male2	99545.05
tr|C4QBN1|C4QBN1_SCHMA	TVTAMDVVYALK	3	NA	NA	L	Male	2	JS_210618-Male2	730703.0
tr|C4QBN1|C4QBN1_SCHMA	ISGLIYEETR	2	NA	NA	L	Male	2	JS_210618-Male2	4434072.5
tr|C4QBN1|C4QBN1_SCHMA	DNIQGITK	2	NA	NA	L	Male	2	JS_210618-Male2	391037.06
tr|C4QBN1|C4QBN1_SCHMA	TVTAM[15.9949]DVVYALK	2	NA	NA	L	Male	2	JS_210618-Male2	572365.0
tr|C4QBN1|C4QBN1_SCHMA	DNIQGITKPAIR	2	NA	NA	L	Male	2	JS_210618-Male2	1745607.5
tr|C4QBN1|C4QBN1_SCHMA	ISGLIYEETR	3	NA	NA	L	Male	2	JS_210618-Male2	NA
tr|C4QBN1|C4QBN1_SCHMA	KTVTAMDVVYALK	3	NA	NA	L	Male	2	JS_210618-Male2	241899.08
tr|C4QBN1|C4QBN1_SCHMA	VFLENVIR	2	NA	NA	L	Male	2	JS_210618-Male2	4581511.0
tr|C4QBN1|C4QBN1_SCHMA	DAVTYTEHAK	2	NA	NA	L	Male	2	JS_210618-Male2	NA
tr|C4QBN1|C4QBN1_SCHMA	DAVTYTEHAK	3	NA	NA	L	Male	2	JS_210618-Male2	NA
tr|C4QBN1|C4QBN1_SCHMA	TVTAMDVVYALK	2	NA	NA	L	Male	2	JS_210618-Male2	4813006.5
tr|C4QFX9|C4QFX9_SCHMA	NVVASVFR	2	NA	NA	L	Male	2	JS_210618-Male2	NA
tr|C4QFX9|C4QFX9_SCHMA	MNTHGIFNISQAQLVEEYEK	3	NA	NA	L	Male	2	JS_210618-Male2	1118285.4
tr|C4QFX9|C4QFX9_SCHMA	GGGVEVITNEYSER	2	NA	NA	L	Male	2	JS_210618-Male2	1634230.1
tr|C4QFX9|C4QFX9_SCHMA	GGGVEVITNEYSER	3	NA	NA	L	Male	2	JS_210618-Male2	364719.3
tr|C4QFX9|C4QFX9_SCHMA	FASEFQQQYK	2	NA	NA	L	Male	2	JS_210618-Male2	1137797.0
tr|C4QFX9|C4QFX9_SCHMA	FQMLFTK	2	NA	NA	L	Male	2	JS_210618-Male2	827428.0
tr|C4QFX9|C4QFX9_SCHMA	ANEHLNRPLAVDNFNR	3	NA	NA	L	Male	2	JS_210618-Male2	1126773.2
tr|C4QFX9|C4QFX9_SCHMA	ANEHLNRPLAVDNFNR	4	NA	NA	L	Male	2	JS_210618-Male2	805580.3
tr|C4QFX9|C4QFX9_SCHMA	ITFSASLK	2	NA	NA	L	Male	2	JS_210618-Male2	707696.2
tr|C4QFX9|C4QFX9_SCHMA	NAVEEYVYEMR	2	NA	NA	L	Male	2	JS_210618-Male2	NA
tr|C4QFX9|C4QFX9_SCHMA	NAVEEYVYEMR	3	NA	NA	L	Male	2	JS_210618-Male2	373069.28
tr|C4QFX9|C4QFX9_SCHMA	LQQVMNIQNTFTSFTR	2	NA	NA	L	Male	2	JS_210618-Male2	NA
tr|C4QFX9|C4QFX9_SCHMA	LQQVMNIQNTFTSFTR	3	NA	NA	L	Male	2	JS_210618-Male2	325760.3
tr|C4QFX9|C4QFX9_SCHMA	EITETTIGSK	2	NA	NA	L	Male	2	JS_210618-Male2	395330.72
tr|C4QFX9|C4QFX9_SCHMA	TNC[57.0215]NPGTNHSK	2	NA	NA	L	Male	2	JS_210618-Male2	NA
tr|C4QFX9|C4QFX9_SCHMA	KC[57.0215]VDDEQNMDLD	2	NA	NA	L	Male	2	JS_210618-Male2	NA
tr|C4QFX9|C4QFX9_SCHMA	TNC[57.0215]NPGTNHSK	3	NA	NA	L	Male	2	JS_210618-Male2	NA
tr|C4QFX9|C4QFX9_SCHMA	QEVTTASNEDTESQNPPVDTNQTNTQDSTSPK	4	NA	NA	L	Male	2	JS_210618-Male2	NA
tr|C4QFX9|C4QFX9_SCHMA	YANKDDLPNQNIVIGTFK	2	NA	NA	L	Male	2	JS_210618-Male2	651166.56
tr|C4QFX9|C4QFX9_SCHMA	FMTHQVEAAR	2	NA	NA	L	Male	2	JS_210618-Male2	726700.6
tr|C4QFX9|C4QFX9_SCHMA	YANKDDLPNQNIVIGTFK	3	NA	NA	L	Male	2	JS_210618-Male2	1780867.2
tr|C4QFX9|C4QFX9_SCHMA	SEDVHSVELIGGSSR	2	NA	NA	L	Male	2	JS_210618-Male2	737676.25
tr|C4QFX9|C4QFX9_SCHMA	SVLDATK	2	NA	NA	L	Male	2	JS_210618-Male2	NA
tr|C4QFX9|C4QFX9_SCHMA	FMTHQVEAAR	3	NA	NA	L	Male	2	JS_210618-Male2	603092.3
tr|C4QFX9|C4QFX9_SCHMA	SEDVHSVELIGGSSR	3	NA	NA	L	Male	2	JS_210618-Male2	865535.44
tr|C4QFX9|C4QFX9_SCHMA	NMC[57.0215]IEVFPFLHPIPSSR	2	NA	NA	L	Male	2	JS_210618-Male2	370362.94
tr|C4QFX9|C4QFX9_SCHMA	IGDASQIFSEPR	2	NA	NA	L	Male	2	JS_210618-Male2	3221811.5
tr|C4QFX9|C4QFX9_SCHMA	GC[57.0215]AFQAAIC[57.0215]SPAFK	2	NA	NA	L	Male	2	JS_210618-Male2	1597979.4
tr|C4QFX9|C4QFX9_SCHMA	TPFVPEQILAIQMNK	2	NA	NA	L	Male	2	JS_210618-Male2	1273776.0
tr|C4QFX9|C4QFX9_SCHMA	PQTSDPVVK	2	NA	NA	L	Male	2	JS_210618-Male2	973959.1
tr|C4QFX9|C4QFX9_SCHMA	TPFVPEQILAIQMNK	3	NA	NA	L	Male	2	JS_210618-Male2	711691.8
tr|C4QFX9|C4QFX9_SCHMA	RTDFEELC[57.0215]SDLVER	3	NA	NA	L	Male	2	JS_210618-Male2	976787.75
tr|C4QFX9|C4QFX9_SCHMA	TSLNADEAVAR	2	NA	NA	L	Male	2	JS_210618-Male2	959857.3
tr|C4QFX9|C4QFX9_SCHMA	n[42.0106]AVSVVGFDIGSLTSYIGVAR	2	NA	NA	L	Male	2	JS_210618-Male2	244570.8
tr|C4QFX9|C4QFX9_SCHMA	SMSANSSELPINVESLAEDR	2	NA	NA	L	Male	2	JS_210618-Male2	685957.25
tr|C4QFX9|C4QFX9_SCHMA	SMSANSSELPINVESLAEDR	3	NA	NA	L	Male	2	JS_210618-Male2	NA
tr|C4QFX9|C4QFX9_SCHMA	DDLPNQNIVIGTFK	2	NA	NA	L	Male	2	JS_210618-Male2	365454.06
tr|C4QFX9|C4QFX9_SCHMA	C[57.0215]LSDFSVVNER	2	NA	NA	L	Male	2	JS_210618-Male2	NA
tr|C4QFX9|C4QFX9_SCHMA	VLATTC[57.0215]DAFLGGR	2	NA	NA	L	Male	2	JS_210618-Male2	2071442.9
tr|C4QFX9|C4QFX9_SCHMA	VLATTC[57.0215]DAFLGGR	3	NA	NA	L	Male	2	JS_210618-Male2	185013.69
tr|C4QFX9|C4QFX9_SCHMA	QLNEFC[57.0215]EIGANLIQQDK	2	NA	NA	L	Male	2	JS_210618-Male2	686394.6
tr|C4QFX9|C4QFX9_SCHMA	TDFEELC[57.0215]SDLVER	2	NA	NA	L	Male	2	JS_210618-Male2	930145.8
tr|C4QFX9|C4QFX9_SCHMA	TDFEELC[57.0215]SDLVER	3	NA	NA	L	Male	2	JS_210618-Male2	252711.47
tr|C4QFX9|C4QFX9_SCHMA	KFMTHQVEAAR	2	NA	NA	L	Male	2	JS_210618-Male2	338614.97
tr|C4QFX9|C4QFX9_SCHMA	QC[57.0215]MQTEEIDGILTTQGK	2	NA	NA	L	Male	2	JS_210618-Male2	NA
tr|C4QFX9|C4QFX9_SCHMA	KFMTHQVEAAR	3	NA	NA	L	Male	2	JS_210618-Male2	NA
tr|C4QFX9|C4QFX9_SCHMA	QC[57.0215]MQTEEIDGILTTQGK	3	NA	NA	L	Male	2	JS_210618-Male2	410006.62
tr|C4QH88|C4QH88_SCHMA	DDIPILQLK	2	NA	NA	L	Male	2	JS_210618-Male2	NA
tr|C4QH88|C4QH88_SCHMA	GVNSIINHELAEADAK	3	NA	NA	L	Male	2	JS_210618-Male2	NA
tr|C4QH88|C4QH88_SCHMA	GPGTNELAIINILAR	2	NA	NA	L	Male	2	JS_210618-Male2	220246.8
tr|C4QH88|C4QH88_SCHMA	YAIDRPSLIAEWLHDSMAGLGTK	4	NA	NA	L	Male	2	JS_210618-Male2	NA
tr|C4QH88|C4QH88_SCHMA	SEIDLQDIMDAYESIYGK	2	NA	NA	L	Male	2	JS_210618-Male2	NA
tr|C4QH88|C4QH88_SCHMA	SEIDLQDIMDAYESIYGK	3	NA	NA	L	Male	2	JS_210618-Male2	NA
tr|C4QH88|C4QH88_SCHMA	SLVTDMK	2	NA	NA	L	Male	2	JS_210618-Male2	147743.75
tr|C4QH88|C4QH88_SCHMA	LLVAVLR	2	NA	NA	L	Male	2	JS_210618-Male2	NA
tr|C4QH88|C4QH88_SCHMA	SLYYAMK	2	NA	NA	L	Male	2	JS_210618-Male2	NA
tr|C4QH88|C4QH88_SCHMA	VLC[57.0215]QLIVDTPYMLAK	2	NA	NA	L	Male	2	JS_210618-Male2	NA
tr|C4QH88|C4QH88_SCHMA	TLLEHIESETSGDYR	2	NA	NA	L	Male	2	JS_210618-Male2	NA
tr|C4QH88|C4QH88_SCHMA	TLLEHIESETSGDYR	3	NA	NA	L	Male	2	JS_210618-Male2	NA
tr|C4QH88|C4QH88_SCHMA	n[42.0106]ANISGFGITR	2	NA	NA	L	Male	2	JS_210618-Male2	144438.53
tr|C4QHD7|C4QHD7_SCHMA	STELLIR	2	NA	NA	L	Male	2	JS_210618-Male2	3302854.0
tr|C4QHD7|C4QHD7_SCHMA	FQSSAVSALQEASEAYLVGLFEDTNLC[57.0215]AIHAK	3	NA	NA	L	Male	2	JS_210618-Male2	677340.9
tr|C4QHD7|C4QHD7_SCHMA	RVTIMPK	2	NA	NA	L	Male	2	JS_210618-Male2	1190337.0
tr|C4QIC0|C4QIC0_SCHMA	INVYYNEATGGK	2	NA	NA	L	Male	2	JS_210618-Male2	409748.0
tr|C4QIC0|C4QIC0_SCHMA	NSSYFVEWIPNNVK	2	NA	NA	L	Male	2	JS_210618-Male2	390196.5
tr|C4QIC0|C4QIC0_SCHMA	YLTVAAMFR	2	NA	NA	L	Male	2	JS_210618-Male2	190050.83
tr|C4QIH2|C4QIH2_SCHMA	QVEYYFGDVNLSR	2	NA	NA	L	Male	2	JS_210618-Male2	300104.7
tr|C4QIH2|C4QIH2_SCHMA	n[42.0106]VEITPLESK	2	NA	NA	L	Male	2	JS_210618-Male2	NA
tr|C4QIH2|C4QIH2_SCHMA	GALLEIVGLPEATK	2	NA	NA	L	Male	2	JS_210618-Male2	167260.19
tr|C4QIH2|C4QIH2_SCHMA	VITGDEEK	2	NA	NA	L	Male	2	JS_210618-Male2	NA
tr|C4QIH2|C4QIH2_SCHMA	FLASQEAATFK	2	NA	NA	L	Male	2	JS_210618-Male2	NA
tr|C4QIH2|C4QIH2_SCHMA	ENDGWIPMETMIK	2	NA	NA	L	Male	2	JS_210618-Male2	152941.22
tr|C4QIH2|C4QIH2_SCHMA	VPETFETALNSYK	2	NA	NA	L	Male	2	JS_210618-Male2	388900.94
tr|C4QIH2|C4QIH2_SCHMA	EAFGDSPVTYLNSELSGR	2	NA	NA	L	Male	2	JS_210618-Male2	142046.36
tr|C4QIH2|C4QIH2_SCHMA	LDSSTPVGWIDVEPSEGK	2	NA	NA	L	Male	2	JS_210618-Male2	NA
tr|C4QIH2|C4QIH2_SCHMA	GSIFAIFEK	2	NA	NA	L	Male	2	JS_210618-Male2	268391.53
tr|C4QJA1|C4QJA1_SCHMA	AQSELSSATTELGK	2	NA	NA	L	Male	2	JS_210618-Male2	719675.8
tr|C4QJA1|C4QJA1_SCHMA	TEAQIAVEAFEEMSR	3	NA	NA	L	Male	2	JS_210618-Male2	287897.62
tr|C4QJB5|C4QJB5_SCHMA	FQSAAVGALQEASEAYLVGLFEDTNLC[57.0215]AIHAK	3	NA	NA	L	Male	2	JS_210618-Male2	584690.7
tr|C4QJB5|C4QJB5_SCHMA	FQSAAVGALQEASEAYLVGLFEDTNLC[57.0215]AIHAK	4	NA	NA	L	Male	2	JS_210618-Male2	NA
tr|C4QKQ7|C4QKQ7_SCHMA	DQTGHYLTTIGPGTAK	2	NA	NA	L	Male	2	JS_210618-Male2	373481.94
tr|C4QKQ7|C4QKQ7_SCHMA	PGNPGTFAFR	2	NA	NA	L	Male	2	JS_210618-Male2	254331.38
tr|C4QKQ7|C4QKQ7_SCHMA	LLNDGLELR	2	NA	NA	L	Male	2	JS_210618-Male2	NA
tr|C4QKQ7|C4QKQ7_SCHMA	NTSSDGDRESLFEMLTVNK	3	NA	NA	L	Male	2	JS_210618-Male2	NA
tr|C4QKQ7|C4QKQ7_SCHMA	QVWSLITDR	2	NA	NA	L	Male	2	JS_210618-Male2	556691.4
tr|C4QKQ7|C4QKQ7_SCHMA	VLIQSLNNQR	2	NA	NA	L	Male	2	JS_210618-Male2	420020.72
tr|C4QKQ7|C4QKQ7_SCHMA	ADQPYPWGPESVIWIEQPTVVASQGFGR	3	NA	NA	L	Male	2	JS_210618-Male2	368018.16
tr|C4QKQ7|C4QKQ7_SCHMA	SPVWWSFR	2	NA	NA	L	Male	2	JS_210618-Male2	561885.4
tr|C4QKQ7|C4QKQ7_SCHMA	LGAVSTSGR	2	NA	NA	L	Male	2	JS_210618-Male2	NA
tr|C4QKQ7|C4QKQ7_SCHMA	ESLFEMLTVNK	2	NA	NA	L	Male	2	JS_210618-Male2	105087.34
tr|C4QP69|C4QP69_SCHMA	SLIVWDLR	2	NA	NA	L	Male	2	JS_210618-Male2	NA
tr|C4QPU9|C4QPU9_SCHMA	RVETITDAVFLLLHGISLAK	3	NA	NA	L	Male	2	JS_210618-Male2	NA
tr|C4QPU9|C4QPU9_SCHMA	DIDEMPTLPSELK	2	NA	NA	L	Male	2	JS_210618-Male2	NA
tr|C4QPU9|C4QPU9_SCHMA	VNELITLR	2	NA	NA	L	Male	2	JS_210618-Male2	NA
tr|C7DPD5|C7DPD5_SCHMA	ITDFGFAK	2	NA	NA	L	Male	2	JS_210618-Male2	778213.44
tr|C7DPD5|C7DPD5_SCHMA	DNSNLYMVLEFVNGGEMFSHLR	3	NA	NA	L	Male	2	JS_210618-Male2	444900.2
tr|C7DPD5|C7DPD5_SCHMA	C[57.0215]SGAGDASNFDDYEEEPLR	2	NA	NA	L	Male	2	JS_210618-Male2	238823.44
tr|C7DPD5|C7DPD5_SCHMA	TLGTGSFGR	2	NA	NA	L	Male	2	JS_210618-Male2	603646.1
tr|C7DPD5|C7DPD5_SCHMA	DIEAPFTPK	2	NA	NA	L	Male	2	JS_210618-Male2	NA
tr|C7DPD5|C7DPD5_SCHMA	FPSHFSSDLK	2	NA	NA	L	Male	2	JS_210618-Male2	719376.1
tr|C7DPD5|C7DPD5_SCHMA	WEKPAQNTATLDSFDR	2	NA	NA	L	Male	2	JS_210618-Male2	NA
tr|C7DPD5|C7DPD5_SCHMA	DLKPENILIDQYGYLK	2	NA	NA	L	Male	2	JS_210618-Male2	NA
tr|C7DPD5|C7DPD5_SCHMA	ILQAISFPFLVR	2	NA	NA	L	Male	2	JS_210618-Male2	794093.2
tr|C7DPD5|C7DPD5_SCHMA	DLKPENILIDQYGYLK	3	NA	NA	L	Male	2	JS_210618-Male2	626724.4
tr|C7DPD5|C7DPD5_SCHMA	FYASQVVLAFEYLHHLELVYR	4	NA	NA	L	Male	2	JS_210618-Male2	145397.06
tr|C7DPD5|C7DPD5_SCHMA	KGDPADVK	2	NA	NA	L	Male	2	JS_210618-Male2	324306.4
tr|C7DPD5|C7DPD5_SCHMA	VMLVQHK	2	NA	NA	L	Male	2	JS_210618-Male2	314962.8
tr|C7DPD5|C7DPD5_SCHMA	NLLQVDLTK	2	NA	NA	L	Male	2	JS_210618-Male2	204330.08
tr|C7DPD5|C7DPD5_SCHMA	FSESHSR	2	NA	NA	L	Male	2	JS_210618-Male2	1186277.6
tr|C7DPD5|C7DPD5_SCHMA	WFATTDWFSIFK	2	NA	NA	L	Male	2	JS_210618-Male2	1116751.8
tr|C7DPD5|C7DPD5_SCHMA	QVEHTLNEK	2	NA	NA	L	Male	2	JS_210618-Male2	438162.9
tr|D7R925|D7R925_SCHMA	HVLLHTNNEFK	3	NA	NA	L	Male	2	JS_210618-Male2	NA
tr|D7R925|D7R925_SCHMA	GFLLLVEGGR	2	NA	NA	L	Male	2	JS_210618-Male2	NA
tr|D7R925|D7R925_SCHMA	LENQDQPTLAEMTEAAIK	3	NA	NA	L	Male	2	JS_210618-Male2	NA
tr|D7R925|D7R925_SCHMA	GILDAPR	2	NA	NA	L	Male	2	JS_210618-Male2	NA
tr|D7R925|D7R925_SCHMA	IDHGNHQNQAQYALTETLELEK	4	NA	NA	L	Male	2	JS_210618-Male2	NA
tr|D7R925|D7R925_SCHMA	SSIMYASK	2	NA	NA	L	Male	2	JS_210618-Male2	NA
tr|D7R925|D7R925_SCHMA	AGFSTGIVTTTR	2	NA	NA	L	Male	2	JS_210618-Male2	NA
tr|D7R925|D7R925_SCHMA	LTTDSGSAATAFMSGVK	2	NA	NA	L	Male	2	JS_210618-Male2	NA
tr|D7R925|D7R925_SCHMA	SYLISSFFNGPR	2	NA	NA	L	Male	2	JS_210618-Male2	NA
tr|D7R925|D7R925_SCHMA	SSLLNVADPETWK	2	NA	NA	L	Male	2	JS_210618-Male2	NA
tr|D7R925|D7R925_SCHMA	SLSYLLLK	2	NA	NA	L	Male	2	JS_210618-Male2	NA
tr|D7R925|D7R925_SCHMA	NLLNEWQEIQTK	2	NA	NA	L	Male	2	JS_210618-Male2	NA
tr|D7R925|D7R925_SCHMA	NLLNEWQEIQTK	3	NA	NA	L	Male	2	JS_210618-Male2	NA
tr|D7R925|D7R925_SCHMA	SDPETEDR	2	NA	NA	L	Male	2	JS_210618-Male2	NA
tr|E2EAJ1|E2EAJ1_SCHMA	FYQASSSELYGK	2	NA	NA	L	Male	2	JS_210618-Male2	NA
tr|E2EAJ1|E2EAJ1_SCHMA	DTPEDFVIASGEK	2	NA	NA	L	Male	2	JS_210618-Male2	NA
tr|E7BBH9|E7BBH9_SCHMA	GIDALGLAQNK	2	NA	NA	L	Male	2	JS_210618-Male2	NA
tr|E9LZR7|E9LZR7_SCHMA	EAFSLFDKDGDGTITTK	2	NA	NA	L	Male	2	JS_210618-Male2	231118.02
tr|E9LZR7|E9LZR7_SCHMA	n[42.0106]ADQLTEEQIAEFK	2	NA	NA	L	Male	2	JS_210618-Male2	767635.4
tr|E9LZR7|E9LZR7_SCHMA	EAFSLFDKDGDGTITTK	3	NA	NA	L	Male	2	JS_210618-Male2	445054.94
tr|E9LZR7|E9LZR7_SCHMA	n[42.0106]ADQLTEEQIAEFK	3	NA	NA	L	Male	2	JS_210618-Male2	NA
tr|E9LZR7|E9LZR7_SCHMA	VFDKDGNGFISAAELR	3	NA	NA	L	Male	2	JS_210618-Male2	NA
tr|E9LZR7|E9LZR7_SCHMA	DGDGTITTK	2	NA	NA	L	Male	2	JS_210618-Male2	NA
tr|G4LUA3|G4LUA3_SCHMA	SFNANAVDIAFC[57.0215]K	2	NA	NA	L	Male	2	JS_210618-Male2	360179.1
tr|G4LUA3|G4LUA3_SCHMA	FVEGAMAEEYAK	2	NA	NA	L	Male	2	JS_210618-Male2	703428.1
tr|G4LUA3|G4LUA3_SCHMA	NISTTDASNEIK	2	NA	NA	L	Male	2	JS_210618-Male2	NA
tr|G4LUC6|G4LUC6_SCHMA	EMQQDAVQTAAMAMDK	2	NA	NA	L	Male	2	JS_210618-Male2	NA
tr|G4LUC8|G4LUC8_SCHMA	TDGVLWALDR	2	NA	NA	L	Male	2	JS_210618-Male2	250677.84
tr|G4LUC8|G4LUC8_SCHMA	LAVLDVSSFER	2	NA	NA	L	Male	2	JS_210618-Male2	816441.75
tr|G4LUC8|G4LUC8_SCHMA	LMGPC[57.0215]IEIMQR	2	NA	NA	L	Male	2	JS_210618-Male2	456672.53
tr|G4LUC8|G4LUC8_SCHMA	AILEKPIDLVEFAANYFR	3	NA	NA	L	Male	2	JS_210618-Male2	480244.0
tr|G4LUC8|G4LUC8_SCHMA	TTFQHIVLR	3	NA	NA	L	Male	2	JS_210618-Male2	NA
tr|G4LUD9|G4LUD9_SCHMA	EKEEDAGAPAEDKK	2	NA	NA	L	Male	2	JS_210618-Male2	NA
tr|G4LUD9|G4LUD9_SCHMA	EKEEDAGAPAEDKK	3	NA	NA	L	Male	2	JS_210618-Male2	4239540.5
tr|G4LUD9|G4LUD9_SCHMA	EKEEDAGAPAEDKK	4	NA	NA	L	Male	2	JS_210618-Male2	1358700.0
tr|G4LUD9|G4LUD9_SCHMA	DGFIDIEDLK	2	NA	NA	L	Male	2	JS_210618-Male2	6637032.0
tr|G4LUD9|G4LUD9_SCHMA	DLLQNMGDNFSAEEIR	2	NA	NA	L	Male	2	JS_210618-Male2	5675628.5
tr|G4LUD9|G4LUD9_SCHMA	ETASSGGGGGGK	2	NA	NA	L	Male	2	JS_210618-Male2	20497154
tr|G4LUD9|G4LUD9_SCHMA	DLLQNMGDNFSAEEIR	3	NA	NA	L	Male	2	JS_210618-Male2	5073255.5
tr|G4LUD9|G4LUD9_SCHMA	DLLQNM[15.9949]GDNFSAEEIR	2	NA	NA	L	Male	2	JS_210618-Male2	368760.38
tr|G4LUD9|G4LUD9_SCHMA	ATSNVFGMFPQNQIQEFK	2	NA	NA	L	Male	2	JS_210618-Male2	108082010000000
tr|G4LUD9|G4LUD9_SCHMA	LDYDGFVNLIK	2	NA	NA	L	Male	2	JS_210618-Male2	1472290000000
tr|G4LUD9|G4LUD9_SCHMA	ATSNVFGMFPQNQIQEFK	3	NA	NA	L	Male	2	JS_210618-Male2	139609090000000
tr|G4LUD9|G4LUD9_SCHMA	LDYDGFVNLIK	3	NA	NA	L	Male	2	JS_210618-Male2	884091.2
tr|G4LUD9|G4LUD9_SCHMA	LDYDGFVNLIKR	3	NA	NA	L	Male	2	JS_210618-Male2	NA
tr|G4LUD9|G4LUD9_SCHMA	ATSNVFGM[15.9949]FPQNQIQEFK	3	NA	NA	L	Male	2	JS_210618-Male2	1550934.8
tr|G4LUD9|G4LUD9_SCHMA	YLEEEYIK	2	NA	NA	L	Male	2	JS_210618-Male2	7864291.5
tr|G4LUD9|G4LUD9_SCHMA	YLEEEYIKDLLQNMGDNFSAEEIR	3	NA	NA	L	Male	2	JS_210618-Male2	4945857.5
tr|G4LUD9|G4LUD9_SCHMA	YLEEEYIKDLLQNMGDNFSAEEIR	4	NA	NA	L	Male	2	JS_210618-Male2	2765887.0
tr|G4LUD9|G4LUD9_SCHMA	YLEEEYIKDLLQNM[15.9949]GDNFSAEEIR	3	NA	NA	L	Male	2	JS_210618-Male2	255831.69
tr|G4LUD9|G4LUD9_SCHMA	EEDAGAPAEDK	2	NA	NA	L	Male	2	JS_210618-Male2	NA
tr|G4LUD9|G4LUD9_SCHMA	EEDAGAPAEDKK	2	NA	NA	L	Male	2	JS_210618-Male2	737060.1
tr|G4LUD9|G4LUD9_SCHMA	EEDAGAPAEDKK	3	NA	NA	L	Male	2	JS_210618-Male2	348720.03
tr|G4LUD9|G4LUD9_SCHMA	DMYASLGR	2	NA	NA	L	Male	2	JS_210618-Male2	4715431.0
tr|G4LUD9|G4LUD9_SCHMA	EAFSLIDQNR	2	NA	NA	L	Male	2	JS_210618-Male2	4459815.5
tr|G4LUD9|G4LUD9_SCHMA	NAFAMFDPGNK	2	NA	NA	L	Male	2	JS_210618-Male2	4211444.0
tr|G4LUD9|G4LUD9_SCHMA	EMLDESPGPLNFTM[15.9949]FINLFGEK	3	NA	NA	L	Male	2	JS_210618-Male2	NA
tr|G4LUD9|G4LUD9_SCHMA	NAFAMFDPGNKR	2	NA	NA	L	Male	2	JS_210618-Male2	5702059.0
tr|G4LUD9|G4LUD9_SCHMA	NAFAMFDPGNKR	3	NA	NA	L	Male	2	JS_210618-Male2	4026265.5
tr|G4LUD9|G4LUD9_SCHMA	NAFAM[15.9949]FDPGNK	2	NA	NA	L	Male	2	JS_210618-Male2	NA
tr|G4LUD9|G4LUD9_SCHMA	NAFAM[15.9949]FDPGNKR	2	NA	NA	L	Male	2	JS_210618-Male2	504500.7
tr|G4LUD9|G4LUD9_SCHMA	EKEEDAGAPAEDK	2	NA	NA	L	Male	2	JS_210618-Male2	473335.28
tr|G4LUD9|G4LUD9_SCHMA	LNGTDPEDALR	2	NA	NA	L	Male	2	JS_210618-Male2	2852656.2
tr|G4LUF3|G4LUF3_SCHMA	AFALLFDDIEPR	2	NA	NA	L	Male	2	JS_210618-Male2	NA
tr|G4LUF3|G4LUF3_SCHMA	LLTWFSPGYR	2	NA	NA	L	Male	2	JS_210618-Male2	219363.56
tr|G4LUI7|G4LUI7_SCHMA	MQGDYNR	2	NA	NA	L	Male	2	JS_210618-Male2	2158238.0
tr|G4LUI7|G4LUI7_SCHMA	YTEASGTLGNEER	2	NA	NA	L	Male	2	JS_210618-Male2	4931989.5
tr|G4LUI7|G4LUI7_SCHMA	VISGSETK	2	NA	NA	L	Male	2	JS_210618-Male2	2979193.0
tr|G4LUI7|G4LUI7_SCHMA	n[42.0106]TTSWVTQC[57.0215]EDLSNTDLVHIAK	2	NA	NA	L	Male	2	JS_210618-Male2	4816101.5
tr|G4LUI7|G4LUI7_SCHMA	n[42.0106]TTSWVTQC[57.0215]EDLSNTDLVHIAK	3	NA	NA	L	Male	2	JS_210618-Male2	9977945.0
tr|G4LUI7|G4LUI7_SCHMA	DNLTLWASDQTAEGDGNDS	2	NA	NA	L	Male	2	JS_210618-Male2	1138615.6
tr|G4LUI7|G4LUI7_SCHMA	DNLTLWASDQTAEGDGNDS	3	NA	NA	L	Male	2	JS_210618-Male2	823401.1
tr|G4LUI7|G4LUI7_SCHMA	DYLLVQESNDESK	2	NA	NA	L	Male	2	JS_210618-Male2	4758564.5
tr|G4LUI7|G4LUI7_SCHMA	DYLLVQESNDESK	3	NA	NA	L	Male	2	JS_210618-Male2	NA
tr|G4LUI7|G4LUI7_SCHMA	RYTEASGTLGNEER	3	NA	NA	L	Male	2	JS_210618-Male2	NA
tr|G4LUI7|G4LUI7_SCHMA	ATEAANK	2	NA	NA	L	Male	2	JS_210618-Male2	8378134
tr|G4LUI7|G4LUI7_SCHMA	YLAEVASDK	2	NA	NA	L	Male	2	JS_210618-Male2	6767258.5
tr|G4LUI7|G4LUI7_SCHMA	SQIAEEYR	2	NA	NA	L	Male	2	JS_210618-Male2	3808862.5
tr|G4LUI7|G4LUI7_SCHMA	ELNAIC[57.0215]DQVLVLLK	2	NA	NA	L	Male	2	JS_210618-Male2	8082060.0
tr|G4LUI7|G4LUI7_SCHMA	ELNAIC[57.0215]DQVLVLLK	3	NA	NA	L	Male	2	JS_210618-Male2	2325480.0
tr|G4LUJ6|G4LUJ6_SCHMA	DC[57.0215]AAIAC[57.0215]DLR	2	NA	NA	L	Male	2	JS_210618-Male2	NA
tr|G4LUJ6|G4LUJ6_SCHMA	FGVNLQTISTDFTK	2	NA	NA	L	Male	2	JS_210618-Male2	1882634.1
tr|G4LUJ6|G4LUJ6_SCHMA	TIKPQTITTMLSNLLYER	3	NA	NA	L	Male	2	JS_210618-Male2	1805190.4
tr|G4LUJ6|G4LUJ6_SCHMA	FGVNLQTISTDFTK	3	NA	NA	L	Male	2	JS_210618-Male2	NA
tr|G4LUJ6|G4LUJ6_SCHMA	TIKPQTITTMLSNLLYER	4	NA	NA	L	Male	2	JS_210618-Male2	NA
tr|G4LUJ6|G4LUJ6_SCHMA	ELFEC[57.0215]ISQC[57.0215]ILNALNR	3	NA	NA	L	Male	2	JS_210618-Male2	NA
tr|G4LUJ6|G4LUJ6_SCHMA	LYVGFPGLATDNQTVFQR	2	NA	NA	L	Male	2	JS_210618-Male2	1083420.1
tr|G4LUJ6|G4LUJ6_SCHMA	LYVGFPGLATDNQTVFQR	3	NA	NA	L	Male	2	JS_210618-Male2	NA
tr|G4LUJ6|G4LUJ6_SCHMA	DAVSGWGAR	2	NA	NA	L	Male	2	JS_210618-Male2	NA
tr|G4LUJ6|G4LUJ6_SCHMA	DAVTISDLK	2	NA	NA	L	Male	2	JS_210618-Male2	451399.28
tr|G4LUJ6|G4LUJ6_SCHMA	n[42.0106]SILAHNGSAVIAMSGK	2	NA	NA	L	Male	2	JS_210618-Male2	146375.16
tr|G4LUN6|G4LUN6_SCHMA	ELDDVISPMIK	2	NA	NA	L	Male	2	JS_210618-Male2	NA
tr|G4LUN6|G4LUN6_SCHMA	ELDDVISPM[15.9949]IK	2	NA	NA	L	Male	2	JS_210618-Male2	NA
tr|G4LUN6|G4LUN6_SCHMA	FVVLDPTC[57.0215]PGEFNSK	2	NA	NA	L	Male	2	JS_210618-Male2	NA
tr|G4LUN6|G4LUN6_SCHMA	QVLFNQQNFDLK	2	NA	NA	L	Male	2	JS_210618-Male2	NA
tr|G4LUN6|G4LUN6_SCHMA	QVLFNQQNFDLK	3	NA	NA	L	Male	2	JS_210618-Male2	NA
tr|G4LUS0|G4LUS0_SCHMA	GASQAGMSHGGPR	2	NA	NA	L	Male	2	JS_210618-Male2	307970.7
tr|G4LUS0|G4LUS0_SCHMA	ANTMTAPFK	2	NA	NA	L	Male	2	JS_210618-Male2	3532337.8
tr|G4LUS0|G4LUS0_SCHMA	GASQAGMSHGGQR	2	NA	NA	L	Male	2	JS_210618-Male2	771633.4
tr|G4LUS0|G4LUS0_SCHMA	GASQAGMSHGGQR	3	NA	NA	L	Male	2	JS_210618-Male2	324083.72
tr|G4LUS0|G4LUS0_SCHMA	ASLFQTVDLYELR	2	NA	NA	L	Male	2	JS_210618-Male2	5521596.0
tr|G4LUS0|G4LUS0_SCHMA	GASQAGM[15.9949]SHGGQR	2	NA	NA	L	Male	2	JS_210618-Male2	NA
tr|G4LUS0|G4LUS0_SCHMA	ASLFQTVDLYELR	3	NA	NA	L	Male	2	JS_210618-Male2	1145615.1
tr|G4LUS0|G4LUS0_SCHMA	ESQGVIGLQMGTNK	2	NA	NA	L	Male	2	JS_210618-Male2	397003.4
tr|G4LUS0|G4LUS0_SCHMA	YDAESEAEAINWLNQLTNENVPFGR	3	NA	NA	L	Male	2	JS_210618-Male2	2288736.8
tr|G4LUS0|G4LUS0_SCHMA	YDAESEAEAINWLNQLTNENVPFGR	4	NA	NA	L	Male	2	JS_210618-Male2	760629.7
tr|G4LUS0|G4LUS0_SCHMA	QMENIQTFLNAAVAYGVPR	3	NA	NA	L	Male	2	JS_210618-Male2	2278949.5
tr|G4LUS0|G4LUS0_SCHMA	QMENIQTFLNAAVAYGVPR	4	NA	NA	L	Male	2	JS_210618-Male2	118502.33
tr|G4LUS0|G4LUS0_SCHMA	NMPQVLNTLLQLGTEC[57.0215]QR	2	NA	NA	L	Male	2	JS_210618-Male2	NA
tr|G4LUS0|G4LUS0_SCHMA	NMPQVLNTLLQLGTEC[57.0215]QR	3	NA	NA	L	Male	2	JS_210618-Male2	5673558.0
tr|G4LUS0|G4LUS0_SCHMA	NMPQVLNTLLQLGTEC[57.0215]QR	4	NA	NA	L	Male	2	JS_210618-Male2	75728.35
tr|G4LUS0|G4LUS0_SCHMA	DQVASQSGMSFGAQR	2	NA	NA	L	Male	2	JS_210618-Male2	217292.6
tr|G4LUS0|G4LUS0_SCHMA	EGQGIIGLQMGSNK	2	NA	NA	L	Male	2	JS_210618-Male2	923369.4
tr|G4LUS0|G4LUS0_SCHMA	ASEGIIGLQAGTNK	2	NA	NA	L	Male	2	JS_210618-Male2	NA
tr|G4LUS0|G4LUS0_SCHMA	EGQGVIGLQMGSNK	2	NA	NA	L	Male	2	JS_210618-Male2	1916903.5
tr|G4LUS0|G4LUS0_SCHMA	C[57.0215]ASQAGMSHGGPR	2	NA	NA	L	Male	2	JS_210618-Male2	139837.83
tr|G4LUS0|G4LUS0_SCHMA	EGQGVISLQMGAGK	2	NA	NA	L	Male	2	JS_210618-Male2	NA
tr|G4LUS0|G4LUS0_SCHMA	LINVVFDGTASLPSAAAK	2	NA	NA	L	Male	2	JS_210618-Male2	1568395.1
tr|G4LUS0|G4LUS0_SCHMA	LINVVFDGTASLPSAAAK	3	NA	NA	L	Male	2	JS_210618-Male2	1312903.4
tr|G4LUS0|G4LUS0_SCHMA	ENVAAALK	2	NA	NA	L	Male	2	JS_210618-Male2	2151025.5
tr|G4LUS0|G4LUS0_SCHMA	NNFNGPVC[57.0215]GPK	2	NA	NA	L	Male	2	JS_210618-Male2	388936.72
tr|G4LUS0|G4LUS0_SCHMA	NNFNGPVC[57.0215]GPKPTYENK	2	NA	NA	L	Male	2	JS_210618-Male2	290989.53
tr|G4LUS0|G4LUS0_SCHMA	NNFNGPVC[57.0215]GPKPTYENK	3	NA	NA	L	Male	2	JS_210618-Male2	NA
tr|G4LUS0|G4LUS0_SCHMA	MSDMGMDVQINR	2	NA	NA	L	Male	2	JS_210618-Male2	2976694.2
tr|G4LUS0|G4LUS0_SCHMA	MSDM[15.9949]GMDVQINR	2	NA	NA	L	Male	2	JS_210618-Male2	NA
tr|G4LUS0|G4LUS0_SCHMA	EFTEEQLR	2	NA	NA	L	Male	2	JS_210618-Male2	1535838.9
tr|G4LUV4|G4LUV4_SCHMA	NHWNMC[57.0215]GIASMAFR	3	NA	NA	L	Male	2	JS_210618-Male2	NA
tr|G4LUV4|G4LUV4_SCHMA	HFNIVNEPR	2	NA	NA	L	Male	2	JS_210618-Male2	857220.1
tr|G4LUV4|G4LUV4_SCHMA	NHWNMC[57.0215]GIASMAFRPILR	4	NA	NA	L	Male	2	JS_210618-Male2	NA
tr|G4LUV4|G4LUV4_SCHMA	HFNIVNEPR	3	NA	NA	L	Male	2	JS_210618-Male2	NA
tr|G4LUV4|G4LUV4_SCHMA	HGYETILK	2	NA	NA	L	Male	2	JS_210618-Male2	NA
tr|G4LUV4|G4LUV4_SCHMA	WGEQGYVK	2	NA	NA	L	Male	2	JS_210618-Male2	NA
tr|G4LUV4|G4LUV4_SCHMA	KFSVQQFIDC[57.0215]TR	3	NA	NA	L	Male	2	JS_210618-Male2	NA
tr|G4LUV4|G4LUV4_SCHMA	FSVQQFIDC[57.0215]TR	2	NA	NA	L	Male	2	JS_210618-Male2	684136.9
tr|G4LUV4|G4LUV4_SCHMA	NHWNMC[57.0215]GIASMAFR	2	NA	NA	L	Male	2	JS_210618-Male2	NA
tr|G4LUZ0|G4LUZ0_SCHMA	ISKPLLMSFLDMSENDLK	3	NA	NA	L	Male	2	JS_210618-Male2	492286.4
tr|G4LUZ0|G4LUZ0_SCHMA	VNFDSITSMSDAFR	2	NA	NA	L	Male	2	JS_210618-Male2	97976.31
tr|G4LUZ0|G4LUZ0_SCHMA	VNFDSITSMSDAFRPSK	3	NA	NA	L	Male	2	JS_210618-Male2	483618.56
tr|G4LUZ0|G4LUZ0_SCHMA	IFSAIPGFR	2	NA	NA	L	Male	2	JS_210618-Male2	302610.53
tr|G4LUZ0|G4LUZ0_SCHMA	PLLMSFLDMSENDLK	3	NA	NA	L	Male	2	JS_210618-Male2	NA
tr|G4LV34|G4LV34_SCHMA	GGYFGELALLTSHPR	3	NA	NA	L	Male	2	JS_210618-Male2	3222234.0
tr|G4LV34|G4LV34_SCHMA	KAASENRPNK	2	NA	NA	L	Male	2	JS_210618-Male2	NA
tr|G4LV34|G4LV34_SCHMA	SGETEEKEVAVIEK	2	NA	NA	L	Male	2	JS_210618-Male2	665154.1
tr|G4LV34|G4LV34_SCHMA	TEGVVWVMTR	2	NA	NA	L	Male	2	JS_210618-Male2	3955685.5
tr|G4LV34|G4LV34_SCHMA	KAASENRPNK	3	NA	NA	L	Male	2	JS_210618-Male2	NA
tr|G4LV34|G4LV34_SCHMA	DVIDAMYER	2	NA	NA	L	Male	2	JS_210618-Male2	314426.25
tr|G4LV34|G4LV34_SCHMA	MSIADALR	2	NA	NA	L	Male	2	JS_210618-Male2	2276124.5
tr|G4LV34|G4LV34_SCHMA	HVSPGEK	2	NA	NA	L	Male	2	JS_210618-Male2	743362.56
tr|G4LV34|G4LV34_SCHMA	GSFGELALMYNTPR	2	NA	NA	L	Male	2	JS_210618-Male2	NA
tr|G4LV34|G4LV34_SCHMA	GSFGELALMYNTPR	3	NA	NA	L	Male	2	JS_210618-Male2	506169.3
tr|G4LV34|G4LV34_SCHMA	RAGVAAESYDPEKDDTSNVEK	3	NA	NA	L	Male	2	JS_210618-Male2	415676.16
tr|G4LV34|G4LV34_SCHMA	RAGVAAESYDPEKDDTSNVEK	4	NA	NA	L	Male	2	JS_210618-Male2	274982.38
tr|G4LV34|G4LV34_SCHMA	AASAYADGQTK	2	NA	NA	L	Male	2	JS_210618-Male2	1147528.9
tr|G4LV34|G4LV34_SCHMA	LLGPC[57.0215]LDILR	2	NA	NA	L	Male	2	JS_210618-Male2	3259827.8
tr|G4LV34|G4LV34_SCHMA	AASENRPNK	2	NA	NA	L	Male	2	JS_210618-Male2	314414.62
tr|G4LV34|G4LV34_SCHMA	QGDPGDEMFFVEEGK	2	NA	NA	L	Male	2	JS_210618-Male2	2842638.5
tr|G4LV34|G4LV34_SCHMA	NIDDYEAK	2	NA	NA	L	Male	2	JS_210618-Male2	611489.2
tr|G4LV34|G4LV34_SCHMA	DNQQIIR	2	NA	NA	L	Male	2	JS_210618-Male2	1135443.2
tr|G4LV34|G4LV34_SCHMA	LYEELLNQVPILESLSAYER	3	NA	NA	L	Male	2	JS_210618-Male2	3812879.8
tr|G4LV34|G4LV34_SCHMA	EVAVIEK	2	NA	NA	L	Male	2	JS_210618-Male2	NA
tr|G4LV34|G4LV34_SCHMA	NIFGSLDK	2	NA	NA	L	Male	2	JS_210618-Male2	1449312.9
tr|G4LV34|G4LV34_SCHMA	C[57.0215]LDDDQMK	2	NA	NA	L	Male	2	JS_210618-Male2	237291.06
tr|G4LV34|G4LV34_SCHMA	NIFGSLDKVPELR	2	NA	NA	L	Male	2	JS_210618-Male2	469460.47
tr|G4LV34|G4LV34_SCHMA	C[57.0215]LDDDQMKDVIDAMYER	2	NA	NA	L	Male	2	JS_210618-Male2	NA
tr|G4LV34|G4LV34_SCHMA	AGVAAESYDPEKDDTSNVEK	3	NA	NA	L	Male	2	JS_210618-Male2	1669230.0
tr|G4LV34|G4LV34_SCHMA	LAVLDVGSFER	2	NA	NA	L	Male	2	JS_210618-Male2	4558648.5
tr|G4LV34|G4LV34_SCHMA	VITLGEDGDNFYVIESGIYDIIVK	3	NA	NA	L	Male	2	JS_210618-Male2	NA
tr|G4LV34|G4LV34_SCHMA	ELLQELTVSILR	2	NA	NA	L	Male	2	JS_210618-Male2	400379.0
tr|G4LV80|G4LV80_SCHMA	VVFMVTGSDK	2	NA	NA	L	Male	2	JS_210618-Male2	359355.47
tr|G4LV80|G4LV80_SCHMA	LLYYEDFVVAPISDSPKPPPQR	3	NA	NA	L	Male	2	JS_210618-Male2	NA
tr|G4LV80|G4LV80_SCHMA	VTLTVPVINK	2	NA	NA	L	Male	2	JS_210618-Male2	186653.7
tr|G4LVC7|G4LVC7_SCHMA	VGNLGLATSFFNDK	2	NA	NA	L	Male	2	JS_210618-Male2	NA
tr|G4LVC7|G4LVC7_SCHMA	TAAFLIPILNNMIK	2	NA	NA	L	Male	2	JS_210618-Male2	51060.77
tr|G4LVD2|G4LVD2_SCHMA	DAAC[57.0215]VALGSLISTFPNETR	2	NA	NA	L	Male	2	JS_210618-Male2	94460.75
tr|G4LVD2|G4LVD2_SCHMA	YLPTVIQGVITNLER	2	NA	NA	L	Male	2	JS_210618-Male2	NA
tr|G4LVD2|G4LVD2_SCHMA	LIGQISNMFPNR	2	NA	NA	L	Male	2	JS_210618-Male2	NA
tr|G4LVD2|G4LVD2_SCHMA	HTDQVMYSC[57.0215]GSLAPK	2	NA	NA	L	Male	2	JS_210618-Male2	88762.45
tr|G4LVD2|G4LVD2_SCHMA	LLGQYLVPAVDYYIQQSDADNHAVR	3	NA	NA	L	Male	2	JS_210618-Male2	NA
tr|G4LVD2|G4LVD2_SCHMA	LPLAVNAASEC[57.0215]LK	2	NA	NA	L	Male	2	JS_210618-Male2	322946.28
tr|G4LVD2|G4LVD2_SCHMA	TLFEVDPPPGFTR	2	NA	NA	L	Male	2	JS_210618-Male2	568483.7
tr|G4LVD2|G4LVD2_SCHMA	GPGASHVTVHSGDAAHDSR	2	NA	NA	L	Male	2	JS_210618-Male2	58478496
tr|G4LVD2|G4LVD2_SCHMA	NTEAPVSEAELSLQELNIAK	2	NA	NA	L	Male	2	JS_210618-Male2	137853.3
tr|G4LVD2|G4LVD2_SCHMA	NTEAPVSEAELSLQELNIAK	3	NA	NA	L	Male	2	JS_210618-Male2	NA
tr|G4LVD2|G4LVD2_SCHMA	ASEPWEEADGAIR	2	NA	NA	L	Male	2	JS_210618-Male2	NA
tr|G4LVD2|G4LVD2_SCHMA	ATDDLIEQLLK	2	NA	NA	L	Male	2	JS_210618-Male2	197943.66
tr|G4LVD2|G4LVD2_SCHMA	C[57.0215]LQEMVSNLPSK	2	NA	NA	L	Male	2	JS_210618-Male2	NA
tr|G4LVD2|G4LVD2_SCHMA	ETGYDVLSTMISR	2	NA	NA	L	Male	2	JS_210618-Male2	142500.14
tr|G4LVD2|G4LVD2_SCHMA	ASGHDDLMASQFLR	3	NA	NA	L	Male	2	JS_210618-Male2	NA
tr|G4LVD2|G4LVD2_SCHMA	AVQHVNR	2	NA	NA	L	Male	2	JS_210618-Male2	NA
tr|G4LVI8|G4LVI8_SCHMA	GTDDFEEFAVPEQFK	2	NA	NA	L	Male	2	JS_210618-Male2	NA
tr|G4LVI8|G4LVI8_SCHMA	GKPAVASK	2	NA	NA	L	Male	2	JS_210618-Male2	151150.98
tr|G4LVI8|G4LVI8_SCHMA	TDGC[57.0215]QVFLSEESK	2	NA	NA	L	Male	2	JS_210618-Male2	614871.2
tr|G4LVI8|G4LVI8_SCHMA	SLMSVWTALQVYVNK	3	NA	NA	L	Male	2	JS_210618-Male2	261850.03
tr|G4LVI8|G4LVI8_SCHMA	IQC[57.0215]LGQLSTVNIDK	2	NA	NA	L	Male	2	JS_210618-Male2	689132.0
tr|G4LVI8|G4LVI8_SCHMA	TMQEAGEFFMNR	2	NA	NA	L	Male	2	JS_210618-Male2	1211183.8
tr|G4LVI8|G4LVI8_SCHMA	HHTTGLVWNAR	2	NA	NA	L	Male	2	JS_210618-Male2	NA
tr|G4LVI8|G4LVI8_SCHMA	NSPSSNPTVRPPSEK	2	NA	NA	L	Male	2	JS_210618-Male2	365555.3
tr|G4LVI8|G4LVI8_SCHMA	NSPSSNPTVRPPSEK	3	NA	NA	L	Male	2	JS_210618-Male2	469381.84
tr|G4LVI8|G4LVI8_SCHMA	LAAEC[57.0215]SKPSDSDLK	2	NA	NA	L	Male	2	JS_210618-Male2	309469.28
tr|G4LVI8|G4LVI8_SCHMA	LIITPLGNLIEEVIK	2	NA	NA	L	Male	2	JS_210618-Male2	902008.0
tr|G4LVI8|G4LVI8_SCHMA	SSEVNILIPK	2	NA	NA	L	Male	2	JS_210618-Male2	NA
tr|G4LVI8|G4LVI8_SCHMA	ISSESGNPSSVK	2	NA	NA	L	Male	2	JS_210618-Male2	720418.4
tr|G4LVI8|G4LVI8_SCHMA	EFHEIVNGPLSEYLLNSFEIGDIVGNHASMVK	4	NA	NA	L	Male	2	JS_210618-Male2	561274.4
tr|G4LVI8|G4LVI8_SCHMA	EGPIMHTTR	2	NA	NA	L	Male	2	JS_210618-Male2	NA
tr|G4LVI8|G4LVI8_SCHMA	GSSGAGC[57.0215]LELR	2	NA	NA	L	Male	2	JS_210618-Male2	1034281.94
tr|G4LVI8|G4LVI8_SCHMA	QTVC[57.0215]IHK	2	NA	NA	L	Male	2	JS_210618-Male2	NA
tr|G4LVI8|G4LVI8_SCHMA	C[57.0215]FLMQEEIIK	2	NA	NA	L	Male	2	JS_210618-Male2	NA
tr|G4LVI8|G4LVI8_SCHMA	INSIMMDNC[57.0215]K	2	NA	NA	L	Male	2	JS_210618-Male2	549808.06
tr|G4LVI8|G4LVI8_SCHMA	TGVVFDHLISSIDVVNC[57.0215]QSVK	3	NA	NA	L	Male	2	JS_210618-Male2	856211.7
tr|G4LVS4|G4LVS4_SCHMA	DGENEQFSETIDK	2	NA	NA	L	Male	2	JS_210618-Male2	332246.34
tr|G4LVS4|G4LVS4_SCHMA	HNILPEC[57.0215]ISEWK	2	NA	NA	L	Male	2	JS_210618-Male2	NA
tr|G4LVS4|G4LVS4_SCHMA	TGVGDPAIQER	2	NA	NA	L	Male	2	JS_210618-Male2	NA
tr|G4LVU9|G4LVU9_SCHMA	LVLLAPPC[57.0215]EFNEVLDDIR	3	NA	NA	L	Male	2	JS_210618-Male2	NA
tr|G4LVU9|G4LVU9_SCHMA	SSFDNIDC[57.0215]DLESWR	2	NA	NA	L	Male	2	JS_210618-Male2	76740.67
tr|G4LW08|G4LW08_SCHMA	VMAGALEGDDFIGPK	2	NA	NA	L	Male	2	JS_210618-Male2	NA
tr|G4LW08|G4LW08_SCHMA	AGFAGDQVPK	2	NA	NA	L	Male	2	JS_210618-Male2	189514.62
tr|G4LW91|G4LW91_SCHMA	LYQQLLGLK	2	NA	NA	L	Male	2	JS_210618-Male2	888238.1
tr|G4LW91|G4LW91_SCHMA	VGSSKPTFESVVLPISLFEAEYQTER	3	NA	NA	L	Male	2	JS_210618-Male2	1098292.5
tr|G4LW91|G4LW91_SCHMA	VGSSKPTFESVVLPISLFEAEYQTER	4	NA	NA	L	Male	2	JS_210618-Male2	NA
tr|G4LW91|G4LW91_SCHMA	NAIDFPQHTFPC[57.0215]K	3	NA	NA	L	Male	2	JS_210618-Male2	831038.06
tr|G4LW91|G4LW91_SCHMA	FQC[57.0215]AMDGGC[57.0215]LSK	2	NA	NA	L	Male	2	JS_210618-Male2	705583.75
tr|G4LW91|G4LW91_SCHMA	LGYTFNNC[57.0215]LNPWDTR	2	NA	NA	L	Male	2	JS_210618-Male2	NA
tr|G4LW91|G4LW91_SCHMA	LGYTFNNC[57.0215]LNPWDTR	3	NA	NA	L	Male	2	JS_210618-Male2	419057.4
tr|G4LW91|G4LW91_SCHMA	DYSVDEVALK	2	NA	NA	L	Male	2	JS_210618-Male2	NA
tr|G4LW91|G4LW91_SCHMA	PTFESVVLPISLFEAEYQTER	3	NA	NA	L	Male	2	JS_210618-Male2	NA
tr|G4LW91|G4LW91_SCHMA	YYMNMVK	2	NA	NA	L	Male	2	JS_210618-Male2	NA
tr|G4LW91|G4LW91_SCHMA	NIDSSFSGEYR	2	NA	NA	L	Male	2	JS_210618-Male2	710437.94
tr|G4LW91|G4LW91_SCHMA	ERDYSVDEVALK	3	NA	NA	L	Male	2	JS_210618-Male2	NA
tr|G4LW91|G4LW91_SCHMA	WIGIEPTPGTFMPASFGHLAGGYDAR	3	NA	NA	L	Male	2	JS_210618-Male2	989501.8
tr|G4LW91|G4LW91_SCHMA	QILLASFDQAIHTTNWEDDPQVTFTNLSK	3	NA	NA	L	Male	2	JS_210618-Male2	NA
tr|G4LW91|G4LW91_SCHMA	TLETAFNSR	2	NA	NA	L	Male	2	JS_210618-Male2	NA
tr|G4LW91|G4LW91_SCHMA	QILLASFDQAIHTTNWEDDPQVTFTNLSK	4	NA	NA	L	Male	2	JS_210618-Male2	500494.94
tr|G4LW91|G4LW91_SCHMA	IANAGLFYSR	2	NA	NA	L	Male	2	JS_210618-Male2	1914765.2
tr|G4LW91|G4LW91_SCHMA	ALLDTNDDPIPK	2	NA	NA	L	Male	2	JS_210618-Male2	1395838.2
tr|G4LW91|G4LW91_SCHMA	DATDMLK	2	NA	NA	L	Male	2	JS_210618-Male2	NA
tr|G4LW91|G4LW91_SCHMA	ALNEENTLLK	2	NA	NA	L	Male	2	JS_210618-Male2	NA
tr|G4LW91|G4LW91_SCHMA	ENTPILK	2	NA	NA	L	Male	2	JS_210618-Male2	NA
tr|G4LW91|G4LW91_SCHMA	YFPLATVK	2	NA	NA	L	Male	2	JS_210618-Male2	800900.25
tr|G4LW91|G4LW91_SCHMA	DHSSSSLASER	2	NA	NA	L	Male	2	JS_210618-Male2	NA
tr|G4LW91|G4LW91_SCHMA	DHSSSSLASER	3	NA	NA	L	Male	2	JS_210618-Male2	NA
tr|G4LW91|G4LW91_SCHMA	QLAIAAMVANFTAPDK	2	NA	NA	L	Male	2	JS_210618-Male2	NA
tr|G4LW91|G4LW91_SCHMA	QLAIAAMVANFTAPDK	3	NA	NA	L	Male	2	JS_210618-Male2	78857.46
tr|G4LW91|G4LW91_SCHMA	ASILGFPTHADFMLDLR	3	NA	NA	L	Male	2	JS_210618-Male2	346531.66
tr|G4LW91|G4LW91_SCHMA	EPNDHAFFK	2	NA	NA	L	Male	2	JS_210618-Male2	341300.2
tr|G4LW91|G4LW91_SCHMA	DLLANLINSR	2	NA	NA	L	Male	2	JS_210618-Male2	480717.97
tr|G4LW91|G4LW91_SCHMA	YGHAAVFGLQPGC[57.0215]R	2	NA	NA	L	Male	2	JS_210618-Male2	1003886.44
tr|G4LW91|G4LW91_SCHMA	YGHAAVFGLQPGC[57.0215]R	3	NA	NA	L	Male	2	JS_210618-Male2	NA
tr|G4LW91|G4LW91_SCHMA	GSMDSNNTTVNER	2	NA	NA	L	Male	2	JS_210618-Male2	201104.2
tr|G4LW91|G4LW91_SCHMA	GSM[15.9949]DSNNTTVNER	2	NA	NA	L	Male	2	JS_210618-Male2	NA
tr|G4LW91|G4LW91_SCHMA	YPHYFPIMQK	3	NA	NA	L	Male	2	JS_210618-Male2	728332.56
tr|G4LW91|G4LW91_SCHMA	LIEALNK	2	NA	NA	L	Male	2	JS_210618-Male2	NA
tr|G4LW91|G4LW91_SCHMA	WSTSVGDIVK	2	NA	NA	L	Male	2	JS_210618-Male2	717105.5
tr|G4LW91|G4LW91_SCHMA	FTDEELTGC[57.0215]PADFIDGLK	2	NA	NA	L	Male	2	JS_210618-Male2	968072.44
tr|G4LW91|G4LW91_SCHMA	FTDEELTGC[57.0215]PADFIDGLK	3	NA	NA	L	Male	2	JS_210618-Male2	NA
tr|G4LW91|G4LW91_SCHMA	FTDEELTGC[57.0215]PADFIDGLKK	3	NA	NA	L	Male	2	JS_210618-Male2	187223.5
tr|G4LW91|G4LW91_SCHMA	ILRPGGSK	2	NA	NA	L	Male	2	JS_210618-Male2	422433.9
tr|G4LWA8|G4LWA8_SCHMA	AANFVHSQAVSR	2	NA	NA	L	Male	2	JS_210618-Male2	NA
tr|G4LWA8|G4LWA8_SCHMA	AANFVHSQAVSR	3	NA	NA	L	Male	2	JS_210618-Male2	NA
tr|G4LWA8|G4LWA8_SCHMA	HVLVILTDMSSYAEALR	3	NA	NA	L	Male	2	JS_210618-Male2	114575.51
tr|G4LWA8|G4LWA8_SCHMA	TPVSEDMLGR	2	NA	NA	L	Male	2	JS_210618-Male2	NA
tr|G4LWA8|G4LWA8_SCHMA	NTVC[57.0215]EFTGDILR	2	NA	NA	L	Male	2	JS_210618-Male2	NA
tr|G4LWA8|G4LWA8_SCHMA	AVVGEEALSPEDLLYLEFLTK	2	NA	NA	L	Male	2	JS_210618-Male2	325570.56
tr|G4LWA8|G4LWA8_SCHMA	AVVGEEALSPEDLLYLEFLTK	3	NA	NA	L	Male	2	JS_210618-Male2	NA
tr|G4LWA8|G4LWA8_SCHMA	IPIFSASGLPHDEIAAQIC[57.0215]R	3	NA	NA	L	Male	2	JS_210618-Male2	607890.4
tr|G4LWA8|G4LWA8_SCHMA	IALTTAEYLAYQC[57.0215]EK	2	NA	NA	L	Male	2	JS_210618-Male2	316695.78
tr|G4LWA8|G4LWA8_SCHMA	IALTTAEYLAYQC[57.0215]EK	3	NA	NA	L	Male	2	JS_210618-Male2	NA
tr|G4LWA8|G4LWA8_SCHMA	SVFDSLDVGWELLR	2	NA	NA	L	Male	2	JS_210618-Male2	579044.3
tr|G4LWA8|G4LWA8_SCHMA	TGQVLEVC[57.0215]GK	2	NA	NA	L	Male	2	JS_210618-Male2	364767.75
tr|G4LWA8|G4LWA8_SCHMA	SAIGVNMTR	2	NA	NA	L	Male	2	JS_210618-Male2	NA
tr|G4LWA8|G4LWA8_SCHMA	GFPGYMYTDLASIYER	2	NA	NA	L	Male	2	JS_210618-Male2	377141.16
tr|G4LWA8|G4LWA8_SCHMA	NFISQGAYENR	2	NA	NA	L	Male	2	JS_210618-Male2	465266.1
tr|G4LWA8|G4LWA8_SCHMA	AIVQVFEGTSGIDAK	2	NA	NA	L	Male	2	JS_210618-Male2	NA
tr|G4LWA8|G4LWA8_SCHMA	FFMQDFK	2	NA	NA	L	Male	2	JS_210618-Male2	397898.72
tr|G4LWA8|G4LWA8_SCHMA	QIYPPINVLPSLSR	2	NA	NA	L	Male	2	JS_210618-Male2	NA
tr|G4LWA8|G4LWA8_SCHMA	SGSITQIPILTMPNDDITHPIPDLTGYITEGQIYVDR	3	NA	NA	L	Male	2	JS_210618-Male2	155902.77
tr|G4LWA8|G4LWA8_SCHMA	SGSITQIPILTMPNDDITHPIPDLTGYITEGQIYVDR	4	NA	NA	L	Male	2	JS_210618-Male2	238225.27
tr|G4LWI3|G4LWI3_SCHMA	KVGDPFVSDTIQGPQIDNVQFDK	4	NA	NA	L	Male	2	JS_210618-Male2	1726836.0
tr|G4LWI3|G4LWI3_SCHMA	KVGDPFVSDTIQGPQIDNVQFDKIMSYIEK	4	NA	NA	L	Male	2	JS_210618-Male2	NA
tr|G4LWI3|G4LWI3_SCHMA	YYAGYADK	2	NA	NA	L	Male	2	JS_210618-Male2	2227052.2
tr|G4LWI3|G4LWI3_SCHMA	YYAGYADKIHGK	2	NA	NA	L	Male	2	JS_210618-Male2	71195.8
tr|G4LWI3|G4LWI3_SCHMA	TFPTINPTTEEVIC[57.0215]HVQEADQNDVNK	3	NA	NA	L	Male	2	JS_210618-Male2	233421760000000
tr|G4LWI3|G4LWI3_SCHMA	TFPTINPTTEEVIC[57.0215]HVQEADQNDVNK	4	NA	NA	L	Male	2	JS_210618-Male2	7729424.5
tr|G4LWI3|G4LWI3_SCHMA	TFPTINPTTEEVIC[57.0215]HVQEADQNDVNKAVEAAK	4	NA	NA	L	Male	2	JS_210618-Male2	NA
tr|G4LWI3|G4LWI3_SCHMA	ANATHYGLGAGVFTSDMDK	2	NA	NA	L	Male	2	JS_210618-Male2	6049126.5
tr|G4LWI3|G4LWI3_SCHMA	ANATHYGLGAGVFTSDMDK	3	NA	NA	L	Male	2	JS_210618-Male2	127392770000000
tr|G4LWI3|G4LWI3_SCHMA	ANATHYGLGAGVFTSDM[15.9949]DK	2	NA	NA	L	Male	2	JS_210618-Male2	NA
tr|G4LWI3|G4LWI3_SCHMA	ANATHYGLGAGVFTSDM[15.9949]DK	3	NA	NA	L	Male	2	JS_210618-Male2	104707945
tr|G4LWI3|G4LWI3_SCHMA	AISFTGSTEVGQLIMK	2	NA	NA	L	Male	2	JS_210618-Male2	7981602.0
tr|G4LWI3|G4LWI3_SCHMA	AISFTGSTEVGQLIMK	3	NA	NA	L	Male	2	JS_210618-Male2	2517359.2
tr|G4LWI3|G4LWI3_SCHMA	GTPC[57.0215]LC[57.0215]AGC[57.0215]TVVLK	2	NA	NA	L	Male	2	JS_210618-Male2	449706.03
tr|G4LWI3|G4LWI3_SCHMA	GYFIQPTVFADVSDEMC[57.0215]IAK	2	NA	NA	L	Male	2	JS_210618-Male2	6946112.0
tr|G4LWI3|G4LWI3_SCHMA	GTPC[57.0215]LC[57.0215]AGC[57.0215]TVVLKPAEQTPLSALYLAALIK	3	NA	NA	L	Male	2	JS_210618-Male2	4069238.0
tr|G4LWI3|G4LWI3_SCHMA	GYFIQPTVFADVSDEMC[57.0215]IAK	3	NA	NA	L	Male	2	JS_210618-Male2	5842078.5
tr|G4LWI3|G4LWI3_SCHMA	GTPC[57.0215]LC[57.0215]AGC[57.0215]TVVLKPAEQTPLSALYLAALIK	4	NA	NA	L	Male	2	JS_210618-Male2	2064761.6
tr|G4LWI3|G4LWI3_SCHMA	LVTGGC[57.0215]R	2	NA	NA	L	Male	2	JS_210618-Male2	NA
tr|G4LWI3|G4LWI3_SCHMA	VISMPISVK	2	NA	NA	L	Male	2	JS_210618-Male2	158171280000000
tr|G4LWI3|G4LWI3_SCHMA	ASEVAHEATMVNHGQC[57.0215]C[57.0215]VAGTR	3	NA	NA	L	Male	2	JS_210618-Male2	6167059.5
tr|G4LWI3|G4LWI3_SCHMA	ASEVAHEATMVNHGQC[57.0215]C[57.0215]VAGTR	4	NA	NA	L	Male	2	JS_210618-Male2	4379671.5
tr|G4LWI3|G4LWI3_SCHMA	ASEVAHEATM[15.9949]VNHGQC[57.0215]C[57.0215]VAGTR	3	NA	NA	L	Male	2	JS_210618-Male2	NA
tr|G4LWI3|G4LWI3_SCHMA	LEAMDNGK	2	NA	NA	L	Male	2	JS_210618-Male2	1361796.9
tr|G4LWI3|G4LWI3_SCHMA	IAQC[57.0215]VEAGSFWINSYNFVSPQTPFGGYK	3	NA	NA	L	Male	2	JS_210618-Male2	3944831.5
tr|G4LWI3|G4LWI3_SCHMA	IAQC[57.0215]VEAGSFWINSYNFVSPQTPFGGYK	4	NA	NA	L	Male	2	JS_210618-Male2	NA
tr|G4LWI3|G4LWI3_SCHMA	IMSYIEK	2	NA	NA	L	Male	2	JS_210618-Male2	9568731.0
tr|G4LWI3|G4LWI3_SCHMA	VGDPFVSDTIQGPQIDNVQFDK	2	NA	NA	L	Male	2	JS_210618-Male2	3592911.8
tr|G4LWI3|G4LWI3_SCHMA	EEIFGPVQC[57.0215]ILK	2	NA	NA	L	Male	2	JS_210618-Male2	9851239.0
tr|G4LWI3|G4LWI3_SCHMA	VGDPFVSDTIQGPQIDNVQFDK	3	NA	NA	L	Male	2	JS_210618-Male2	9226475.0
tr|G4LWI3|G4LWI3_SCHMA	EAGFPPGVFNVIC[57.0215]GYGETTGEALTHHPDVR	3	NA	NA	L	Male	2	JS_210618-Male2	4035036.5
tr|G4LWI3|G4LWI3_SCHMA	EEIFGPVQC[57.0215]ILK	3	NA	NA	L	Male	2	JS_210618-Male2	576371.56
tr|G4LWI3|G4LWI3_SCHMA	VGDPFVSDTIQGPQIDNVQFDK	4	NA	NA	L	Male	2	JS_210618-Male2	659125.0
tr|G4LWI3|G4LWI3_SCHMA	REPVGVVAC[57.0215]ITPWNYPFFLSVLK	3	NA	NA	L	Male	2	JS_210618-Male2	2499762.2
tr|G4LWI3|G4LWI3_SCHMA	EAGFPPGVFNVIC[57.0215]GYGETTGEALTHHPDVR	4	NA	NA	L	Male	2	JS_210618-Male2	248726520000000
tr|G4LWI3|G4LWI3_SCHMA	REPVGVVAC[57.0215]ITPWNYPFFLSVLK	4	NA	NA	L	Male	2	JS_210618-Male2	330630.2
tr|G4LWI3|G4LWI3_SCHMA	IFVQAPIYDQMVEK	2	NA	NA	L	Male	2	JS_210618-Male2	210709360000000
tr|G4LWI3|G4LWI3_SCHMA	IFVQAPIYDQMVEK	3	NA	NA	L	Male	2	JS_210618-Male2	9106998.0
tr|G4LWI3|G4LWI3_SCHMA	IFVQAPIYDQM[15.9949]VEK	2	NA	NA	L	Male	2	JS_210618-Male2	276231.5
tr|G4LWI3|G4LWI3_SCHMA	EALDGYLQTK	2	NA	NA	L	Male	2	JS_210618-Male2	6519707.0
tr|G4LWI3|G4LWI3_SCHMA	PAEQTPLSALYLAALIK	2	NA	NA	L	Male	2	JS_210618-Male2	369744.0
tr|G4LWI3|G4LWI3_SCHMA	KTFPTINPTTEEVIC[57.0215]HVQEADQNDVNK	3	NA	NA	L	Male	2	JS_210618-Male2	628635.4
tr|G4LWI3|G4LWI3_SCHMA	KTFPTINPTTEEVIC[57.0215]HVQEADQNDVNK	4	NA	NA	L	Male	2	JS_210618-Male2	NA
tr|G4LWI3|G4LWI3_SCHMA	YTQLFIGNEFVDSESK	2	NA	NA	L	Male	2	JS_210618-Male2	3269930.8
tr|G4LWI3|G4LWI3_SCHMA	YTQLFIGNEFVDSESK	3	NA	NA	L	Male	2	JS_210618-Male2	1340910.8
tr|G4LWI3|G4LWI3_SCHMA	YTQLFIGNEFVDSESKK	2	NA	NA	L	Male	2	JS_210618-Male2	3061500.5
tr|G4LWI3|G4LWI3_SCHMA	YTQLFIGNEFVDSESKK	3	NA	NA	L	Male	2	JS_210618-Male2	106312470000000
tr|G4LWI3|G4LWI3_SCHMA	SPLIILADADIEK	2	NA	NA	L	Male	2	JS_210618-Male2	9926982.0
tr|G4LWI3|G4LWI3_SCHMA	SPLIILADADIEK	3	NA	NA	L	Male	2	JS_210618-Male2	1816570.5
tr|G4LWI3|G4LWI3_SCHMA	LADLIEMNAEYIAR	2	NA	NA	L	Male	2	JS_210618-Male2	158397090000000
tr|G4LWI3|G4LWI3_SCHMA	LADLIEMNAEYIAR	3	NA	NA	L	Male	2	JS_210618-Male2	137995.36
tr|G4LWI3|G4LWI3_SCHMA	EFGKEALDGYLQTK	2	NA	NA	L	Male	2	JS_210618-Male2	NA
tr|G4LWI3|G4LWI3_SCHMA	LADLIEM[15.9949]NAEYIAR	2	NA	NA	L	Male	2	JS_210618-Male2	551339.44
tr|G4LWI3|G4LWI3_SCHMA	LADLIEM[15.9949]NAEYIAR	3	NA	NA	L	Male	2	JS_210618-Male2	NA
tr|G4LWI3|G4LWI3_SCHMA	EPVGVVAC[57.0215]ITPWNYPFFLSVLK	2	NA	NA	L	Male	2	JS_210618-Male2	489604.47
tr|G4LWI3|G4LWI3_SCHMA	FNTLEEVIER	2	NA	NA	L	Male	2	JS_210618-Male2	204389020000000
tr|G4LWI3|G4LWI3_SCHMA	FNTLEEVIER	3	NA	NA	L	Male	2	JS_210618-Male2	1143163.4
tr|G4LWI3|G4LWI3_SCHMA	LELGGKSPLIILADADIEK	3	NA	NA	L	Male	2	JS_210618-Male2	141477.44
tr|G4LWI3|G4LWI3_SCHMA	TVESALGDVFFAAQTTR	2	NA	NA	L	Male	2	JS_210618-Male2	122795910000000
tr|G4LWI3|G4LWI3_SCHMA	TVESALGDVFFAAQTTR	3	NA	NA	L	Male	2	JS_210618-Male2	150615730000000
tr|G4LWI3|G4LWI3_SCHMA	QLPVDGNMITFTR	2	NA	NA	L	Male	2	JS_210618-Male2	7483698.0
tr|G4LWI3|G4LWI3_SCHMA	QLPVDGNMITFTR	3	NA	NA	L	Male	2	JS_210618-Male2	1109547.0
tr|G4LWI3|G4LWI3_SCHMA	TMDASER	2	NA	NA	L	Male	2	JS_210618-Male2	2858119.8
tr|G4LWI3|G4LWI3_SCHMA	KVGDPFVSDTIQGPQIDNVQFDK	3	NA	NA	L	Male	2	JS_210618-Male2	155854950000000
tr|G4LWW0|G4LWW0_SCHMA	AC[57.0215]SIAQTAFNESIGQLDQPDSGSFK	3	NA	NA	L	Male	2	JS_210618-Male2	938841.1
tr|G4LWW0|G4LWW0_SCHMA	VVSNIEQR	2	NA	NA	L	Male	2	JS_210618-Male2	708307.8
tr|G4LWW0|G4LWW0_SCHMA	KVVETSK	2	NA	NA	L	Male	2	JS_210618-Male2	NA
tr|G4LWW0|G4LWW0_SCHMA	FNDMAC[57.0215]AMK	2	NA	NA	L	Male	2	JS_210618-Male2	608951.56
tr|G4LWW0|G4LWW0_SCHMA	NLFSVAYK	2	NA	NA	L	Male	2	JS_210618-Male2	971891.5
tr|G4LWW0|G4LWW0_SCHMA	ELQAVC[57.0215]QEVLDLLHESLLK	3	NA	NA	L	Male	2	JS_210618-Male2	3029925.5
tr|G4LWW0|G4LWW0_SCHMA	DSTLVMQLLR	2	NA	NA	L	Male	2	JS_210618-Male2	416290.75
tr|G4LWW0|G4LWW0_SCHMA	MEGDYYR	2	NA	NA	L	Male	2	JS_210618-Male2	NA
tr|G4LWW0|G4LWW0_SCHMA	DKDSLITLAK	2	NA	NA	L	Male	2	JS_210618-Male2	NA
tr|G4LWW0|G4LWW0_SCHMA	EAYQAATEK	2	NA	NA	L	Male	2	JS_210618-Male2	NA
tr|G4LWW0|G4LWW0_SCHMA	TLNNEER	2	NA	NA	L	Male	2	JS_210618-Male2	625344.1
tr|G4LWW0|G4LWW0_SCHMA	DNLTLWTSER	2	NA	NA	L	Male	2	JS_210618-Male2	NA
tr|G4LWW0|G4LWW0_SCHMA	SENTAEGFVFYK	2	NA	NA	L	Male	2	JS_210618-Male2	1287093.1
tr|G4LWW0|G4LWW0_SCHMA	YLAEVLTGDK	2	NA	NA	L	Male	2	JS_210618-Male2	604051.3
tr|G4LWW0|G4LWW0_SCHMA	ANSDLPPTHPIR	3	NA	NA	L	Male	2	JS_210618-Male2	NA
tr|G4LWW0|G4LWW0_SCHMA	AC[57.0215]SIAQTAFNESIGQLDQPDSGSFK	2	NA	NA	L	Male	2	JS_210618-Male2	NA
tr|G4LWW1|G4LWW1_SCHMA	VC[57.0215]VYGWVHR	2	NA	NA	L	Male	2	JS_210618-Male2	NA
tr|G4LWW1|G4LWW1_SCHMA	GSDTTGDGTETAPLK	2	NA	NA	L	Male	2	JS_210618-Male2	194734.8
tr|G4LWW1|G4LWW1_SCHMA	TVLQAITK	2	NA	NA	L	Male	2	JS_210618-Male2	423391.06
tr|G4LWW1|G4LWW1_SCHMA	LTDSVDLLVPGVGELVGGSMR	3	NA	NA	L	Male	2	JS_210618-Male2	NA
tr|G4LWW1|G4LWW1_SCHMA	EDLTPFQYGDDIPEAPER	2	NA	NA	L	Male	2	JS_210618-Male2	318007.28
tr|G4LWW1|G4LWW1_SCHMA	LVDTIGEPVLLTNFPAGLK	2	NA	NA	L	Male	2	JS_210618-Male2	339537.28
tr|G4LWW1|G4LWW1_SCHMA	FGTC[57.0215]PHGGYGLGFER	3	NA	NA	L	Male	2	JS_210618-Male2	NA
tr|G4LWW1|G4LWW1_SCHMA	FC[57.0215]TWLLGK	2	NA	NA	L	Male	2	JS_210618-Male2	348179.03
tr|G4LWW1|G4LWW1_SCHMA	DLQTLYHQR	2	NA	NA	L	Male	2	JS_210618-Male2	248188.94
tr|G4LWW2|G4LWW2_SCHMA	FNGNLEIQDDSC[57.0215]PK	2	NA	NA	L	Male	2	JS_210618-Male2	NA
tr|G4LWW2|G4LWW2_SCHMA	TFGEIWGR	2	NA	NA	L	Male	2	JS_210618-Male2	NA
tr|G4LWW2|G4LWW2_SCHMA	TDVWNGVTYTNLK	2	NA	NA	L	Male	2	JS_210618-Male2	NA
tr|G4LWW2|G4LWW2_SCHMA	TDVWNGVTYTNLK	3	NA	NA	L	Male	2	JS_210618-Male2	NA
tr|G4LX03|G4LX03_SCHMA	ESLVDGLK	2	NA	NA	L	Male	2	JS_210618-Male2	NA
tr|G4LX03|G4LX03_SCHMA	VADISLADWGR	2	NA	NA	L	Male	2	JS_210618-Male2	1260995.5
tr|G4LX03|G4LX03_SCHMA	HPEYLEGIK	2	NA	NA	L	Male	2	JS_210618-Male2	557305.25
tr|G4LX03|G4LX03_SCHMA	VALVAGYGDVGK	2	NA	NA	L	Male	2	JS_210618-Male2	1015903.5
tr|G4LX03|G4LX03_SCHMA	VLITEADPINALQAVMEGYEVTTMEDGAK	3	NA	NA	L	Male	2	JS_210618-Male2	NA
tr|G4LX03|G4LX03_SCHMA	C[57.0215]PAINVNDSVTK	2	NA	NA	L	Male	2	JS_210618-Male2	744135.5
tr|G4LX03|G4LX03_SCHMA	ATDIMLAGK	2	NA	NA	L	Male	2	JS_210618-Male2	964756.94
tr|G4LX03|G4LX03_SCHMA	LAENEMPGLIMMR	2	NA	NA	L	Male	2	JS_210618-Male2	NA
tr|G4LX03|G4LX03_SCHMA	LAENEMPGLIMMR	3	NA	NA	L	Male	2	JS_210618-Male2	274661.06
tr|G4LX03|G4LX03_SCHMA	KLDEAVAAAHLEQLGVK	2	NA	NA	L	Male	2	JS_210618-Male2	NA
tr|G4LX03|G4LX03_SCHMA	QADYLGVPVEGPFK	2	NA	NA	L	Male	2	JS_210618-Male2	800371.6
tr|G4LX03|G4LX03_SCHMA	KLDEAVAAAHLEQLGVK	3	NA	NA	L	Male	2	JS_210618-Male2	625480.94
tr|G4LX03|G4LX03_SCHMA	WLNENC[57.0215]VSIESIKPQVDR	3	NA	NA	L	Male	2	JS_210618-Male2	1732336.4
tr|G4LX03|G4LX03_SCHMA	GVTEETTTGVR	2	NA	NA	L	Male	2	JS_210618-Male2	838692.75
tr|G4LX23|G4LX23_SCHMA	IPETAQTVC[57.0215]EYIR	3	NA	NA	L	Male	2	JS_210618-Male2	NA
tr|G4LX23|G4LX23_SCHMA	IPFRPWVLYK	3	NA	NA	L	Male	2	JS_210618-Male2	NA
tr|G4LX23|G4LX23_SCHMA	ALYLLQK	2	NA	NA	L	Male	2	JS_210618-Male2	NA
tr|G4LX23|G4LX23_SCHMA	INAGPAEHFSETR	2	NA	NA	L	Male	2	JS_210618-Male2	NA
tr|G4LX23|G4LX23_SCHMA	INAGPAEHFSETR	3	NA	NA	L	Male	2	JS_210618-Male2	NA
tr|G4LX23|G4LX23_SCHMA	IPETAQTVC[57.0215]EYIR	2	NA	NA	L	Male	2	JS_210618-Male2	313051.62
tr|G4LX25|G4LX25_SCHMA	IPFRPWVSYK	3	NA	NA	L	Male	2	JS_210618-Male2	NA
tr|G4LX25|G4LX25_SCHMA	QSHC[57.0215]NAGLLEDR	3	NA	NA	L	Male	2	JS_210618-Male2	NA
tr|G4LX25|G4LX25_SCHMA	LHDVNALR	2	NA	NA	L	Male	2	JS_210618-Male2	NA
tr|G4LX25|G4LX25_SCHMA	ALSLIEK	2	NA	NA	L	Male	2	JS_210618-Male2	NA
tr|G4LX25|G4LX25_SCHMA	NSEPIDDILR	2	NA	NA	L	Male	2	JS_210618-Male2	NA
tr|G4LX41|G4LX41_SCHMA	n[42.0106]AENLSTILSEITTC[57.0215]K	2	NA	NA	L	Male	2	JS_210618-Male2	129422.81
tr|G4LX87|G4LX87_SCHMA	ALTIEGTSPVENTDSVQEVK	3	NA	NA	L	Male	2	JS_210618-Male2	NA
tr|G4LX87|G4LX87_SCHMA	DANTLPR	2	NA	NA	L	Male	2	JS_210618-Male2	265037640000000
tr|G4LX89|G4LX89_SCHMA	EVEANDVDEIEEEEMR	2	NA	NA	L	Male	2	JS_210618-Male2	1882767.4
tr|G4LX89|G4LX89_SCHMA	GC[57.0215]YAVYDYEVEGK	2	NA	NA	L	Male	2	JS_210618-Male2	2422415.2
tr|G4LX89|G4LX89_SCHMA	GC[57.0215]YAVYDYEVEGK	3	NA	NA	L	Male	2	JS_210618-Male2	143015.4
tr|G4LX89|G4LX89_SCHMA	ASLVGVR	2	NA	NA	L	Male	2	JS_210618-Male2	1201776.0
tr|G4LX89|G4LX89_SCHMA	YIIFHIEDDKEIK	3	NA	NA	L	Male	2	JS_210618-Male2	NA
tr|G4LX89|G4LX89_SCHMA	VPSLIFVSWVPSTLDVR	2	NA	NA	L	Male	2	JS_210618-Male2	NA
tr|G4LX89|G4LX89_SCHMA	SC[57.0215]IEAFEDLK	2	NA	NA	L	Male	2	JS_210618-Male2	3845800.0
tr|G4LX89|G4LX89_SCHMA	VPSLIFVSWVPSTLDVR	3	NA	NA	L	Male	2	JS_210618-Male2	2624020.2
tr|G4LXB1|G4LXB1_SCHMA	FPPATVPVFEADDGTC[57.0215]LFDVNAIAC[57.0215]C[57.0215]LGTDQLR	4	NA	NA	L	Male	2	JS_210618-Male2	1210242.1
tr|G4LXB1|G4LXB1_SCHMA	n[42.0106]TVSGTLYTPEGYHR	2	NA	NA	L	Male	2	JS_210618-Male2	260649.42
tr|G4LXB1|G4LXB1_SCHMA	DSNEDEKPPKPSK	2	NA	NA	L	Male	2	JS_210618-Male2	1606076.0
tr|G4LXB1|G4LXB1_SCHMA	LSQADITVFTALHPLFTHVYEENDR	4	NA	NA	L	Male	2	JS_210618-Male2	581886.25
tr|G4LXB1|G4LXB1_SCHMA	DSNEDEKPPKPSK	3	NA	NA	L	Male	2	JS_210618-Male2	966783.56
tr|G4LXB1|G4LXB1_SCHMA	DSNEDEKPPKPSK	4	NA	NA	L	Male	2	JS_210618-Male2	NA
tr|G4LXB1|G4LXB1_SCHMA	SYPHVVR	2	NA	NA	L	Male	2	JS_210618-Male2	NA
tr|G4LXB1|G4LXB1_SCHMA	WYTTIANQPEVLNVVGPSTFC[57.0215]VK	3	NA	NA	L	Male	2	JS_210618-Male2	345751.72
tr|G4LXB1|G4LXB1_SCHMA	SHETNQPK	2	NA	NA	L	Male	2	JS_210618-Male2	8861034
tr|G4LXB1|G4LXB1_SCHMA	ALVHEYFTYKPEDGK	2	NA	NA	L	Male	2	JS_210618-Male2	NA
tr|G4LXB1|G4LXB1_SCHMA	ALVHEYFTYKPEDGK	3	NA	NA	L	Male	2	JS_210618-Male2	1146069.6
tr|G4LXB1|G4LXB1_SCHMA	ALVHEYFTYKPEDGK	4	NA	NA	L	Male	2	JS_210618-Male2	1262003.6
tr|G4LXB1|G4LXB1_SCHMA	TVSGTLYTPEGYHR	2	NA	NA	L	Male	2	JS_210618-Male2	789357.5
tr|G4LXB1|G4LXB1_SCHMA	ALVHEYFTYKPEDGKR	2	NA	NA	L	Male	2	JS_210618-Male2	723233.8
tr|G4LXB1|G4LXB1_SCHMA	TVSGTLYTPEGYHR	3	NA	NA	L	Male	2	JS_210618-Male2	1214213.6
tr|G4LXB1|G4LXB1_SCHMA	ALVHEYFTYKPEDGKR	3	NA	NA	L	Male	2	JS_210618-Male2	NA
tr|G4LXB1|G4LXB1_SCHMA	LASLPLGK	2	NA	NA	L	Male	2	JS_210618-Male2	3432455.0
tr|G4LXB1|G4LXB1_SCHMA	ALVHEYFTYKPEDGKR	4	NA	NA	L	Male	2	JS_210618-Male2	NA
tr|G4LXB1|G4LXB1_SCHMA	IFGEDNNNTIK	2	NA	NA	L	Male	2	JS_210618-Male2	2924139.5
tr|G4LXB1|G4LXB1_SCHMA	ITFLVGDR	2	NA	NA	L	Male	2	JS_210618-Male2	1071526.2
tr|G4LXB1|G4LXB1_SCHMA	IVNFIPGVTDK	2	NA	NA	L	Male	2	JS_210618-Male2	1663358.2
tr|G4LXB1|G4LXB1_SCHMA	VFSNMDK	2	NA	NA	L	Male	2	JS_210618-Male2	875401.8
tr|G4LXB1|G4LXB1_SCHMA	IVNFIPGVTDKDK	3	NA	NA	L	Male	2	JS_210618-Male2	NA
tr|G4LXB1|G4LXB1_SCHMA	LDHNAESTK	2	NA	NA	L	Male	2	JS_210618-Male2	1771691.8
tr|G4LXB1|G4LXB1_SCHMA	YAFGIMR	2	NA	NA	L	Male	2	JS_210618-Male2	2307336.5
tr|G4LXB1|G4LXB1_SCHMA	YAFGIM[15.9949]R	2	NA	NA	L	Male	2	JS_210618-Male2	NA
tr|G4LXB1|G4LXB1_SCHMA	SETPVKK	2	NA	NA	L	Male	2	JS_210618-Male2	NA
tr|G4LXB1|G4LXB1_SCHMA	FGMDAFK	2	NA	NA	L	Male	2	JS_210618-Male2	2231845.0
tr|G4LXB1|G4LXB1_SCHMA	FGM[15.9949]DAFK	2	NA	NA	L	Male	2	JS_210618-Male2	NA
tr|G4LXB1|G4LXB1_SCHMA	AC[57.0215]ISSVLK	2	NA	NA	L	Male	2	JS_210618-Male2	1184818.8
tr|G4LXH7|G4LXH7_SCHMA	YGEVC[57.0215]PADWQPK	2	NA	NA	L	Male	2	JS_210618-Male2	937452.25
tr|G4LXH7|G4LXH7_SCHMA	GPTIKPDLK	2	NA	NA	L	Male	2	JS_210618-Male2	NA
tr|G4LXH7|G4LXH7_SCHMA	GLFIISADGIIR	2	NA	NA	L	Male	2	JS_210618-Male2	381110.4
tr|G4LXH7|G4LXH7_SCHMA	AFQYTDK	2	NA	NA	L	Male	2	JS_210618-Male2	284330.03
tr|G4LXI6|G4LXI6_SCHMA	LYNDEIAGFK	2	NA	NA	L	Male	2	JS_210618-Male2	NA
tr|G4LXI7|G4LXI7_SCHMA	IEITFPVEYPFKPPK	2	NA	NA	L	Male	2	JS_210618-Male2	NA
tr|G4LXI7|G4LXI7_SCHMA	VEHVIQALVAMLHAPEVEHALR	3	NA	NA	L	Male	2	JS_210618-Male2	569074.44
tr|G4LXI7|G4LXI7_SCHMA	IYHPNIDEK	3	NA	NA	L	Male	2	JS_210618-Male2	456360.75
tr|G4LXI7|G4LXI7_SCHMA	IEITFPVEYPFKPPK	3	NA	NA	L	Male	2	JS_210618-Male2	1189670.9
tr|G4LXI7|G4LXI7_SCHMA	NVTYDEPNFLTWTGFIVLDEPPYNK	3	NA	NA	L	Male	2	JS_210618-Male2	484588.75
tr|G4LXI7|G4LXI7_SCHMA	VEHVIQALVAMLHAPEVEHALR	4	NA	NA	L	Male	2	JS_210618-Male2	1396121.8
tr|G4LXI7|G4LXI7_SCHMA	NAEEFTR	2	NA	NA	L	Male	2	JS_210618-Male2	NA
tr|G4LXI7|G4LXI7_SCHMA	SDLAEEYAK	2	NA	NA	L	Male	2	JS_210618-Male2	506869.94
tr|G4LXI7|G4LXI7_SCHMA	IYHPNIDEK	2	NA	NA	L	Male	2	JS_210618-Male2	575572.06
tr|G4LXI9|G4LXI9_SCHMA	SGAGIC[57.0215]SMGVMRPELIIK	3	NA	NA	L	Male	2	JS_210618-Male2	NA
tr|G4LXM5|G4LXM5_SCHMA	TDHEWILSVPVPMEAVTNQK	3	NA	NA	L	Male	2	JS_210618-Male2	NA
tr|G4LXM5|G4LXM5_SCHMA	STNDGHYVAHIK	2	NA	NA	L	Male	2	JS_210618-Male2	NA
tr|G4LXM5|G4LXM5_SCHMA	FTVGTDWLPK	2	NA	NA	L	Male	2	JS_210618-Male2	246081.6
tr|G4LXM5|G4LXM5_SCHMA	GGEVFSYPEDSMVTDPK	2	NA	NA	L	Male	2	JS_210618-Male2	NA
tr|G4LXS0|G4LXS0_SCHMA	SIPIIGLGTWNSPPGEVGVAVK	2	NA	NA	L	Male	2	JS_210618-Male2	1391655.6
tr|G4LXS0|G4LXS0_SCHMA	SIPIIGLGTWNSPPGEVGVAVK	3	NA	NA	L	Male	2	JS_210618-Male2	1484396.2
tr|G4LXS0|G4LXS0_SCHMA	KAC[57.0215]EETLK	2	NA	NA	L	Male	2	JS_210618-Male2	NA
tr|G4LXS0|G4LXS0_SCHMA	QIENILK	2	NA	NA	L	Male	2	JS_210618-Male2	NA
tr|G4LXS0|G4LXS0_SCHMA	HLDC[57.0215]AYVYR	2	NA	NA	L	Male	2	JS_210618-Male2	2279151.8
tr|G4LXS0|G4LXS0_SCHMA	HLDC[57.0215]AYVYR	3	NA	NA	L	Male	2	JS_210618-Male2	829370.9
tr|G4LXS0|G4LXS0_SCHMA	LWNTFFR	2	NA	NA	L	Male	2	JS_210618-Male2	NA
tr|G4LXS0|G4LXS0_SCHMA	LWNTFFRPEHVR	3	NA	NA	L	Male	2	JS_210618-Male2	2648006.2
tr|G4LXS0|G4LXS0_SCHMA	LWNTFFRPEHVR	4	NA	NA	L	Male	2	JS_210618-Male2	2788896.2
tr|G4LXS0|G4LXS0_SCHMA	EEMHELNTK	2	NA	NA	L	Male	2	JS_210618-Male2	1745013.5
tr|G4LXS0|G4LXS0_SCHMA	LVDDGLVK	2	NA	NA	L	Male	2	JS_210618-Male2	5545798.0
tr|G4LXS0|G4LXS0_SCHMA	EEMHELNTK	3	NA	NA	L	Male	2	JS_210618-Male2	1271511.0
tr|G4LXS0|G4LXS0_SCHMA	NLIIVPK	2	NA	NA	L	Male	2	JS_210618-Male2	4282833.0
tr|G4LXS0|G4LXS0_SCHMA	IEENFGVFDFQLSK	2	NA	NA	L	Male	2	JS_210618-Male2	1352014.2
tr|G4LXS0|G4LXS0_SCHMA	TPAQVLLR	2	NA	NA	L	Male	2	JS_210618-Male2	8147636.5
tr|G4LXS0|G4LXS0_SCHMA	IEENFGVFDFQLSK	3	NA	NA	L	Male	2	JS_210618-Male2	291758.5
tr|G4LXS0|G4LXS0_SCHMA	KALEVGYR	2	NA	NA	L	Male	2	JS_210618-Male2	NA
tr|G4LXS0|G4LXS0_SCHMA	SIGLSNFNK	2	NA	NA	L	Male	2	JS_210618-Male2	4415475.5
tr|G4LXS0|G4LXS0_SCHMA	EDVFVTSK	2	NA	NA	L	Male	2	JS_210618-Male2	1723833.0
tr|G4LXS0|G4LXS0_SCHMA	MANHSEYPFK	2	NA	NA	L	Male	2	JS_210618-Male2	2428855.0
tr|G4LXS0|G4LXS0_SCHMA	MANHSEYPFK	3	NA	NA	L	Male	2	JS_210618-Male2	NA
tr|G4LXS0|G4LXS0_SCHMA	NEAEIGGALEC[57.0215]SLK	2	NA	NA	L	Male	2	JS_210618-Male2	2947733.0
tr|G4LXS0|G4LXS0_SCHMA	NEAEIGGALEC[57.0215]SLK	3	NA	NA	L	Male	2	JS_210618-Male2	374696.16
tr|G4LXS0|G4LXS0_SCHMA	AC[57.0215]EETLK	2	NA	NA	L	Male	2	JS_210618-Male2	1216384.4
tr|G4LXS0|G4LXS0_SCHMA	RIEENFGVFDFQLSK	2	NA	NA	L	Male	2	JS_210618-Male2	1182475.1
tr|G4LXS0|G4LXS0_SCHMA	RIEENFGVFDFQLSK	3	NA	NA	L	Male	2	JS_210618-Male2	1171799.2
tr|G4LXS0|G4LXS0_SCHMA	REDVFVTSK	2	NA	NA	L	Male	2	JS_210618-Male2	1394078.6
tr|G4LXS0|G4LXS0_SCHMA	VDLLMEPWVLQIAK	2	NA	NA	L	Male	2	JS_210618-Male2	7048570.5
tr|G4LXS0|G4LXS0_SCHMA	VDLLMEPWVLQIAK	3	NA	NA	L	Male	2	JS_210618-Male2	1561348.4
tr|G4LXS0|G4LXS0_SCHMA	VDLLM[15.9949]EPWVLQIAK	2	NA	NA	L	Male	2	JS_210618-Male2	NA
tr|G4LXX5|G4LXX5_SCHMA	FLSNDWMFSR	2	NA	NA	L	Male	2	JS_210618-Male2	NA
tr|G4LXX5|G4LXX5_SCHMA	TSDHESFEMAR	2	NA	NA	L	Male	2	JS_210618-Male2	NA
tr|G4LXX5|G4LXX5_SCHMA	TSDHESFEMAR	3	NA	NA	L	Male	2	JS_210618-Male2	NA
tr|G4LXX5|G4LXX5_SCHMA	VVVILPDNVR	2	NA	NA	L	Male	2	JS_210618-Male2	253610.36
tr|G4LXX5|G4LXX5_SCHMA	LIHEEGLPC[57.0215]GGSSGAAVAGAIR	3	NA	NA	L	Male	2	JS_210618-Male2	228161.47
tr|G4LXX5|G4LXX5_SCHMA	ISVLGVFDSSVLR	2	NA	NA	L	Male	2	JS_210618-Male2	NA
tr|G4LXX5|G4LXX5_SCHMA	TPASANFDNPDSLFLVSEK	2	NA	NA	L	Male	2	JS_210618-Male2	139846.97
tr|G4LXX5|G4LXX5_SCHMA	GYMDFPLGDTFR	2	NA	NA	L	Male	2	JS_210618-Male2	205098.25
tr|G4LXX5|G4LXX5_SCHMA	TPASANFDNPDSLFLVSEK	3	NA	NA	L	Male	2	JS_210618-Male2	NA
tr|G4LXZ2|G4LXZ2_SCHMA	TLGVNPR	2	NA	NA	L	Male	2	JS_210618-Male2	NA
tr|G4LY02|G4LY02_SCHMA	IFITNDLTEQVLDEAISQK	3	NA	NA	L	Male	2	JS_210618-Male2	132104.53
tr|G4LY02|G4LY02_SCHMA	LGGINDWLLEPLAVNR	2	NA	NA	L	Male	2	JS_210618-Male2	98969.17
tr|G4LY37|G4LY37_SCHMA	LLTPNIPLNFLR	2	NA	NA	L	Male	2	JS_210618-Male2	139313.12
tr|G4LY37|G4LY37_SCHMA	ELLPALLYLIK	2	NA	NA	L	Male	2	JS_210618-Male2	159503.69
tr|G4LY37|G4LY37_SCHMA	STLLNLESIVANAENEDPAVR	3	NA	NA	L	Male	2	JS_210618-Male2	250933.88
tr|G4LY63|G4LY63_SCHMA	GSDWLGDQDAIHYMC[57.0215]EEAPK	3	NA	NA	L	Male	2	JS_210618-Male2	150590.34
tr|G4LY63|G4LY63_SCHMA	LGANSLLDIVVFGR	2	NA	NA	L	Male	2	JS_210618-Male2	NA
tr|G4LY63|G4LY63_SCHMA	VVPGLYAAGEAASASVHGANR	3	NA	NA	L	Male	2	JS_210618-Male2	689640.2
tr|G4LY63|G4LY63_SCHMA	AFGGQSIDYGR	2	NA	NA	L	Male	2	JS_210618-Male2	NA
tr|G4LY72|G4LY72_SCHMA	IDWYPGK	2	NA	NA	L	Male	2	JS_210618-Male2	3553012.8
tr|G4LY72|G4LY72_SCHMA	VPRPSNDTGADGELSSTNTLIDEIEEVQNAIDNLNEQASEEILK	4	NA	NA	L	Male	2	JS_210618-Male2	982328.8
tr|G4LY72|G4LY72_SCHMA	EFHLGDSGEPSSTYTK	2	NA	NA	L	Male	2	JS_210618-Male2	2860092.2
tr|G4LY72|G4LY72_SCHMA	EFHLGDSGEPSSTYTK	3	NA	NA	L	Male	2	JS_210618-Male2	3629453.2
tr|G4LY72|G4LY72_SCHMA	VEVQEFEDIK	2	NA	NA	L	Male	2	JS_210618-Male2	1261615.6
tr|G4LY72|G4LY72_SCHMA	DLTSNSSNSK	2	NA	NA	L	Male	2	JS_210618-Male2	641099.25
tr|G4LY72|G4LY72_SCHMA	KVEVQEFEDIK	2	NA	NA	L	Male	2	JS_210618-Male2	NA
tr|G4LY72|G4LY72_SCHMA	IPNFWLTTFINHPQLSDLLTSNDESVLK	3	NA	NA	L	Male	2	JS_210618-Male2	5486133.0
tr|G4LY72|G4LY72_SCHMA	KVEVQEFEDIK	3	NA	NA	L	Male	2	JS_210618-Male2	2882847.8
tr|G4LY72|G4LY72_SCHMA	IPNFWLTTFINHPQLSDLLTSNDESVLK	4	NA	NA	L	Male	2	JS_210618-Male2	NA
tr|G4LY72|G4LY72_SCHMA	PSNDTGADGELSSTNTLIDEIEEVQNAIDNLNEQASEEILK	4	NA	NA	L	Male	2	JS_210618-Male2	NA
tr|G4LY72|G4LY72_SCHMA	INFHFEK	2	NA	NA	L	Male	2	JS_210618-Male2	2977819.2
tr|G4LY72|G4LY72_SCHMA	INFHFEKNEWFK	3	NA	NA	L	Male	2	JS_210618-Male2	NA
tr|G4LYA2|G4LYA2_SCHMA	HNWTVEDAK	2	NA	NA	L	Male	2	JS_210618-Male2	NA
tr|G4LYA2|G4LYA2_SCHMA	STNATLTLQPNANC[57.0215]R	2	NA	NA	L	Male	2	JS_210618-Male2	NA
tr|G4LYA2|G4LYA2_SCHMA	QIGC[57.0215]TTGR	2	NA	NA	L	Male	2	JS_210618-Male2	NA
tr|G4LYA2|G4LYA2_SCHMA	FGLDYQTFER	2	NA	NA	L	Male	2	JS_210618-Male2	924759.25
tr|G4LYA2|G4LYA2_SCHMA	TSDFDAFLK	2	NA	NA	L	Male	2	JS_210618-Male2	386514.16
tr|G4LYA2|G4LYA2_SCHMA	YSTDFSEFLNIK	2	NA	NA	L	Male	2	JS_210618-Male2	125422.63
tr|G4LYA2|G4LYA2_SCHMA	SALEELSLDPSFKPLQNSTVENK	3	NA	NA	L	Male	2	JS_210618-Male2	NA
tr|G4LYC3|G4LYC3_SCHMA	DTDSLDLADFEK	2	NA	NA	L	Male	2	JS_210618-Male2	2005462.6
tr|G4LYC3|G4LYC3_SCHMA	VTSFPTLK	2	NA	NA	L	Male	2	JS_210618-Male2	2752690.5
tr|G4LYC3|G4LYC3_SCHMA	VDATVEEELAFK	2	NA	NA	L	Male	2	JS_210618-Male2	877470.7
tr|G4LYC3|G4LYC3_SCHMA	FVLVEFYAPWC[57.0215]GHC[57.0215]K	3	NA	NA	L	Male	2	JS_210618-Male2	915591.94
tr|G4LYC3|G4LYC3_SCHMA	NEQPIDFGGER	2	NA	NA	L	Male	2	JS_210618-Male2	3038567.2
tr|G4LYC3|G4LYC3_SCHMA	VLEFFGLSK	2	NA	NA	L	Male	2	JS_210618-Male2	2939852.0
tr|G4LYC3|G4LYC3_SCHMA	YKPDTNDYSVSAMSDFVQR	2	NA	NA	L	Male	2	JS_210618-Male2	NA
tr|G4LYC3|G4LYC3_SCHMA	YKPDTNDYSVSAMSDFVQR	3	NA	NA	L	Male	2	JS_210618-Male2	2916153.0
tr|G4LYC3|G4LYC3_SCHMA	PSVEYIDSLDSC[57.0215]K	2	NA	NA	L	Male	2	JS_210618-Male2	NA
tr|G4LYC3|G4LYC3_SCHMA	LYAPWC[57.0215]GHC[57.0215]K	2	NA	NA	L	Male	2	JS_210618-Male2	792262.0
tr|G4LYC3|G4LYC3_SCHMA	LYAPWC[57.0215]GHC[57.0215]K	3	NA	NA	L	Male	2	JS_210618-Male2	NA
tr|G4LYC3|G4LYC3_SCHMA	IIELGEETTK	2	NA	NA	L	Male	2	JS_210618-Male2	3186531.0
tr|G4LYC3|G4LYC3_SCHMA	SSEATKQEDQIKDEL	2	NA	NA	L	Male	2	JS_210618-Male2	470138.0
tr|G4LYC3|G4LYC3_SCHMA	QEDQIKDEL	2	NA	NA	L	Male	2	JS_210618-Male2	1300590.8
tr|G4LYC3|G4LYC3_SCHMA	NFDDVIK	2	NA	NA	L	Male	2	JS_210618-Male2	1164051.0
tr|G4LYC3|G4LYC3_SCHMA	NFDENRVEYTGGTLENLK	2	NA	NA	L	Male	2	JS_210618-Male2	899357.9
tr|G4LYC3|G4LYC3_SCHMA	NFDENRVEYTGGTLENLK	3	NA	NA	L	Male	2	JS_210618-Male2	1890285.4
tr|G4LYC3|G4LYC3_SCHMA	VKPFLMSEEIPSDQTGAVK	3	NA	NA	L	Male	2	JS_210618-Male2	4074751.8
tr|G4LYC3|G4LYC3_SCHMA	ALAPEYSEAAK	2	NA	NA	L	Male	2	JS_210618-Male2	2427046.2
tr|G4LYC3|G4LYC3_SCHMA	ALAPVWDELGETFK	2	NA	NA	L	Male	2	JS_210618-Male2	3783068.5
tr|G4LYC3|G4LYC3_SCHMA	ALAPVWDELGETFK	3	NA	NA	L	Male	2	JS_210618-Male2	1023970.06
tr|G4LYC3|G4LYC3_SCHMA	ANIAILGFIK	1	NA	NA	L	Male	2	JS_210618-Male2	358891.62
tr|G4LYC3|G4LYC3_SCHMA	HFIQVESVPLVSEFSQK	2	NA	NA	L	Male	2	JS_210618-Male2	1161060.2
tr|G4LYC3|G4LYC3_SCHMA	ANIAILGFIK	2	NA	NA	L	Male	2	JS_210618-Male2	1563159.2
tr|G4LYC3|G4LYC3_SCHMA	HFIQVESVPLVSEFSQK	3	NA	NA	L	Male	2	JS_210618-Male2	2433487.8
tr|G4LYC3|G4LYC3_SCHMA	SKPSVEYIDSLDSC[57.0215]K	2	NA	NA	L	Male	2	JS_210618-Male2	1474570.4
tr|G4LYC3|G4LYC3_SCHMA	SKPSVEYIDSLDSC[57.0215]K	3	NA	NA	L	Male	2	JS_210618-Male2	NA
tr|G4LYC3|G4LYC3_SCHMA	NSDTVIAK	2	NA	NA	L	Male	2	JS_210618-Male2	1111759.8
tr|G4LYC3|G4LYC3_SCHMA	NSEEVIDYTGDR	2	NA	NA	L	Male	2	JS_210618-Male2	1902116.9
tr|G4LYC3|G4LYC3_SCHMA	VEYTGGTLENLK	2	NA	NA	L	Male	2	JS_210618-Male2	1293045.8
tr|G4LYC3|G4LYC3_SCHMA	MDATVNEVEDLK	2	NA	NA	L	Male	2	JS_210618-Male2	2636479.2
tr|G4LYC3|G4LYC3_SCHMA	MDATVNEVEDLK	3	NA	NA	L	Male	2	JS_210618-Male2	160331.6
tr|G4LYC3|G4LYC3_SCHMA	HIVFFLSK	2	NA	NA	L	Male	2	JS_210618-Male2	1890223.1
tr|G4LYC3|G4LYC3_SCHMA	TAGVVFGSPIQK	2	NA	NA	L	Male	2	JS_210618-Male2	3430354.8
tr|G4LYC3|G4LYC3_SCHMA	STDHSDLVDK	2	NA	NA	L	Male	2	JS_210618-Male2	1128456.6
tr|G4LYC3|G4LYC3_SCHMA	NDAPTYR	2	NA	NA	L	Male	2	JS_210618-Male2	664197.9
tr|G4LYC3|G4LYC3_SCHMA	NYNDVVK	2	NA	NA	L	Male	2	JS_210618-Male2	NA
tr|G4LYE6|G4LYE6_SCHMA	LSPHALHSWITR	2	NA	NA	L	Male	2	JS_210618-Male2	NA
tr|G4LYE6|G4LYE6_SCHMA	LSPHALHSWITR	3	NA	NA	L	Male	2	JS_210618-Male2	387896.56
tr|G4LYE6|G4LYE6_SCHMA	C[57.0215]DWSIAEYVK	2	NA	NA	L	Male	2	JS_210618-Male2	364505.1
tr|G4LYE6|G4LYE6_SCHMA	AGGDPNNITEEDAISTMTSAMK	2	NA	NA	L	Male	2	JS_210618-Male2	880496.25
tr|G4LYE6|G4LYE6_SCHMA	AGGDPNNITEEDAISTMTSAMK	3	NA	NA	L	Male	2	JS_210618-Male2	NA
tr|G4LYE6|G4LYE6_SCHMA	VNQSTVMC[57.0215]C[57.0215]SGDVADFQFLK	3	NA	NA	L	Male	2	JS_210618-Male2	NA
tr|G4LYE6|G4LYE6_SCHMA	HHIEELTHQDSLLSDGFR	2	NA	NA	L	Male	2	JS_210618-Male2	429870.38
tr|G4LYE6|G4LYE6_SCHMA	HHIEELTHQDSLLSDGFR	3	NA	NA	L	Male	2	JS_210618-Male2	810231.25
tr|G4LYE6|G4LYE6_SCHMA	HHIEELTHQDSLLSDGFR	4	NA	NA	L	Male	2	JS_210618-Male2	737476.7
tr|G4LYE6|G4LYE6_SCHMA	EGIQINGPLR	2	NA	NA	L	Male	2	JS_210618-Male2	NA
tr|G4LYE6|G4LYE6_SCHMA	AFDTYQMAIVNK	2	NA	NA	L	Male	2	JS_210618-Male2	1361971.8
tr|G4LYI8|G4LYI8_SCHMA	SMITTQMLPELHHAFEQLFTK	4	NA	NA	L	Male	2	JS_210618-Male2	118207.94
tr|G4LYU6|G4LYU6_SCHMA	FTFVVVLPLEK	2	NA	NA	L	Male	2	JS_210618-Male2	1307479.1
tr|G4LYU6|G4LYU6_SCHMA	DFWESPFEPHYTK	3	NA	NA	L	Male	2	JS_210618-Male2	480816.22
tr|G4LYU6|G4LYU6_SCHMA	TSATLSINR	2	NA	NA	L	Male	2	JS_210618-Male2	1911234.8
tr|G4LYU6|G4LYU6_SCHMA	LISEYIK	2	NA	NA	L	Male	2	JS_210618-Male2	1696165.2
tr|G4LYU6|G4LYU6_SCHMA	WVDQQSNGLLEK	2	NA	NA	L	Male	2	JS_210618-Male2	2184827.8
tr|G4LYU6|G4LYU6_SCHMA	TGHQIGK	2	NA	NA	L	Male	2	JS_210618-Male2	NA
tr|G4LYU6|G4LYU6_SCHMA	FENQGFEIVSK	2	NA	NA	L	Male	2	JS_210618-Male2	NA
tr|G4LYU6|G4LYU6_SCHMA	FENQGFEIVSK	3	NA	NA	L	Male	2	JS_210618-Male2	NA
tr|G4LYU6|G4LYU6_SCHMA	ETTVSLR	2	NA	NA	L	Male	2	JS_210618-Male2	NA
tr|G4LYU6|G4LYU6_SCHMA	VDDPYANNPSHK	2	NA	NA	L	Male	2	JS_210618-Male2	1131989.5
tr|G4LYU6|G4LYU6_SCHMA	VDDPYANNPSHK	3	NA	NA	L	Male	2	JS_210618-Male2	1366740.5
tr|G4LYU6|G4LYU6_SCHMA	EEVLHYGK	2	NA	NA	L	Male	2	JS_210618-Male2	1203385.4
tr|G4LYU6|G4LYU6_SCHMA	VIEPIISS	2	NA	NA	L	Male	2	JS_210618-Male2	2030033.1
tr|G4LYU6|G4LYU6_SCHMA	IENFDISPNR	2	NA	NA	L	Male	2	JS_210618-Male2	3120168.5
tr|G4LYU6|G4LYU6_SCHMA	ISTGLFVQR	2	NA	NA	L	Male	2	JS_210618-Male2	2481749.5
tr|G4LYU6|G4LYU6_SCHMA	WSLTGAMELLNGNK	2	NA	NA	L	Male	2	JS_210618-Male2	975330.94
tr|G4LYU6|G4LYU6_SCHMA	FMQTNILK	2	NA	NA	L	Male	2	JS_210618-Male2	964173.8
tr|G4LYU6|G4LYU6_SCHMA	STSSSWNPFGAQEEMK	2	NA	NA	L	Male	2	JS_210618-Male2	3115810.2
tr|G4LYU6|G4LYU6_SCHMA	STSSSWNPFGAQEEMK	3	NA	NA	L	Male	2	JS_210618-Male2	672775.44
tr|G4LYU6|G4LYU6_SCHMA	NTLDLVQTLK	2	NA	NA	L	Male	2	JS_210618-Male2	3341395.8
tr|G4LYU6|G4LYU6_SCHMA	NTLDLVQTLK	3	NA	NA	L	Male	2	JS_210618-Male2	NA
tr|G4LYU6|G4LYU6_SCHMA	TFIDDKEEK	2	NA	NA	L	Male	2	JS_210618-Male2	1328235.0
tr|G4LYU6|G4LYU6_SCHMA	TFIDDKEEK	3	NA	NA	L	Male	2	JS_210618-Male2	671240.1
tr|G4LYU6|G4LYU6_SCHMA	ELNDSLGSEK	2	NA	NA	L	Male	2	JS_210618-Male2	367270.78
tr|G4LYV3|G4LYV3_SCHMA	VGSSPDDEEEEEDKGK	2	NA	NA	L	Male	2	JS_210618-Male2	145570.4
tr|G4LYV3|G4LYV3_SCHMA	VGSSPDDEEEEEDKGK	3	NA	NA	L	Male	2	JS_210618-Male2	NA
tr|G4LYV3|G4LYV3_SCHMA	LSDLDGETR	2	NA	NA	L	Male	2	JS_210618-Male2	NA
tr|G4LYV3|G4LYV3_SCHMA	IC[57.0215]DGEPEMNTR	2	NA	NA	L	Male	2	JS_210618-Male2	452816.84
tr|G4LYV3|G4LYV3_SCHMA	TDNLNGTSEELSDTSTLPQTETKPLEK	3	NA	NA	L	Male	2	JS_210618-Male2	55346984
tr|G4LYV3|G4LYV3_SCHMA	LKPNEGNGADLPNYSWTQTLSDVDIK	3	NA	NA	L	Male	2	JS_210618-Male2	191830.7
tr|G4LYV3|G4LYV3_SCHMA	SDLPKPIK	2	NA	NA	L	Male	2	JS_210618-Male2	NA
tr|G4LYV3|G4LYV3_SCHMA	NREPILSGNLYNEVK	2	NA	NA	L	Male	2	JS_210618-Male2	187276.47
tr|G4LYZ1|G4LYZ1_SCHMA	QGFLGPGTDVPAPDMGTGPR	3	NA	NA	L	Male	2	JS_210618-Male2	NA
tr|G4LYZ1|G4LYZ1_SCHMA	AQHSVHR	2	NA	NA	L	Male	2	JS_210618-Male2	51671715
tr|G4LYZ1|G4LYZ1_SCHMA	ASALVEQNLISK	2	NA	NA	L	Male	2	JS_210618-Male2	NA
tr|G4LYZ1|G4LYZ1_SCHMA	IPITPSEDFQLR	2	NA	NA	L	Male	2	JS_210618-Male2	718357.7
tr|G4LYZ1|G4LYZ1_SCHMA	NLNHVSYGR	2	NA	NA	L	Male	2	JS_210618-Male2	120847.43
tr|G4LYZ1|G4LYZ1_SCHMA	YSMDVC[57.0215]R	2	NA	NA	L	Male	2	JS_210618-Male2	128492.31
tr|G4LYZ1|G4LYZ1_SCHMA	FALELAK	2	NA	NA	L	Male	2	JS_210618-Male2	NA
tr|G4LYZ1|G4LYZ1_SCHMA	GVYHGIDNFLNNPK	2	NA	NA	L	Male	2	JS_210618-Male2	294178.34
tr|G4LYZ1|G4LYZ1_SCHMA	QIHSGNADK	2	NA	NA	L	Male	2	JS_210618-Male2	NA
tr|G4LYZ1|G4LYZ1_SCHMA	C[57.0215]AVVDVPFGGAK	2	NA	NA	L	Male	2	JS_210618-Male2	NA
tr|G4LYZ1|G4LYZ1_SCHMA	GVYHGIDNFLNNPK	3	NA	NA	L	Male	2	JS_210618-Male2	NA
tr|G4LYZ1|G4LYZ1_SCHMA	DSNYQLLNSVQQSLEK	2	NA	NA	L	Male	2	JS_210618-Male2	212093.11
tr|G4LYZ1|G4LYZ1_SCHMA	ELEDWQIANGTIVGFPHAK	3	NA	NA	L	Male	2	JS_210618-Male2	NA
tr|G4LYZ1|G4LYZ1_SCHMA	YADAIGLSPGLK	2	NA	NA	L	Male	2	JS_210618-Male2	356901.1
tr|G4LYZ1|G4LYZ1_SCHMA	QGFLGPGTDVPAPDMGTGPR	2	NA	NA	L	Male	2	JS_210618-Male2	272382.53
tr|G4LYZ1|G4LYZ1_SCHMA	GTLNIIRPPTHIFEVNFPHK	4	NA	NA	L	Male	2	JS_210618-Male2	NA
tr|G4LZ54|G4LZ54_SCHMA	n[42.0106]MDASNVIAELTATEQR	2	NA	NA	L	Male	2	JS_210618-Male2	140551.7
tr|G4LZ69|G4LZ69_SCHMA	IALLDDHVAVAFAGLTADAR	3	NA	NA	L	Male	2	JS_210618-Male2	NA
tr|G4LZ69|G4LZ69_SCHMA	NYTEDAVADEYGTVK	2	NA	NA	L	Male	2	JS_210618-Male2	386159.94
tr|G4LZ69|G4LZ69_SCHMA	YMELAVMR	2	NA	NA	L	Male	2	JS_210618-Male2	925761.1
tr|G4LZ69|G4LZ69_SCHMA	APSKPGEPFVDWQMLEFADIQR	3	NA	NA	L	Male	2	JS_210618-Male2	1954064.2
tr|G4LZ69|G4LZ69_SCHMA	ALMEVVQSGAK	2	NA	NA	L	Male	2	JS_210618-Male2	2189309.8
tr|G4LZ69|G4LZ69_SCHMA	AITIFSPDGHLFQVEYAQEAVK	2	NA	NA	L	Male	2	JS_210618-Male2	449018.0
tr|G4LZ69|G4LZ69_SCHMA	APSKPGEPFVDWQMLEFADIQR	4	NA	NA	L	Male	2	JS_210618-Male2	240209.7
tr|G4LZ69|G4LZ69_SCHMA	DC[57.0215]VVLC[57.0215]VEK	2	NA	NA	L	Male	2	JS_210618-Male2	NA
tr|G4LZ69|G4LZ69_SCHMA	AITIFSPDGHLFQVEYAQEAVK	3	NA	NA	L	Male	2	JS_210618-Male2	1288821.5
tr|G4LZ69|G4LZ69_SCHMA	GKDC[57.0215]VVLC[57.0215]VEK	2	NA	NA	L	Male	2	JS_210618-Male2	NA
tr|G4LZ69|G4LZ69_SCHMA	RPFGVSTLIC[57.0215]GFNQDGTPHLYQTDPSGTHFEWLANAIGK	4	NA	NA	L	Male	2	JS_210618-Male2	299472.47
tr|G4LZ69|G4LZ69_SCHMA	GSTAIGVR	2	NA	NA	L	Male	2	JS_210618-Male2	NA
tr|G4LZ69|G4LZ69_SCHMA	LTVEDPVSLEYIAR	2	NA	NA	L	Male	2	JS_210618-Male2	1290861.5
tr|G4LZ69|G4LZ69_SCHMA	LTVEDPVSLEYIAR	3	NA	NA	L	Male	2	JS_210618-Male2	NA
tr|G4LZ69|G4LZ69_SCHMA	YVQAIEK	2	NA	NA	L	Male	2	JS_210618-Male2	719161.75
tr|G4LZ69|G4LZ69_SCHMA	EREEEAEK	2	NA	NA	L	Male	2	JS_210618-Male2	156418.45
tr|G4LZ69|G4LZ69_SCHMA	IALLDDHVAVAFAGLTADAR	2	NA	NA	L	Male	2	JS_210618-Male2	154334.34
tr|G4LZI3|G4LZI3_SCHMA	ITDGLYLVHIVEPLSQGLNYNLASK	3	NA	NA	L	Male	2	JS_210618-Male2	1224556.2
tr|G4LZI3|G4LZI3_SCHMA	TFLGSVSDYVLHHANVPVIIIPPPK	3	NA	NA	L	Male	2	JS_210618-Male2	659410.7
tr|G4LZI3|G4LZI3_SCHMA	ITDGLYLVHIVEPLSQGLNYNLASK	4	NA	NA	L	Male	2	JS_210618-Male2	376095.44
tr|G4LZI3|G4LZI3_SCHMA	TFLGSVSDYVLHHANVPVIIIPPPK	4	NA	NA	L	Male	2	JS_210618-Male2	1770909.9
tr|G4LZI3|G4LZI3_SCHMA	HLNSLVESGR	3	NA	NA	L	Male	2	JS_210618-Male2	117024.91
tr|G4LZI3|G4LZI3_SCHMA	FTIHVGTKPGENIVR	2	NA	NA	L	Male	2	JS_210618-Male2	177419.92
tr|G4LZI3|G4LZI3_SCHMA	n[42.0106]SETEQPSTSDGLDIGETK	2	NA	NA	L	Male	2	JS_210618-Male2	119969875
tr|G4LZI3|G4LZI3_SCHMA	SPSIKDDFSK	2	NA	NA	L	Male	2	JS_210618-Male2	NA
tr|G4LZI3|G4LZI3_SCHMA	IAHEHGVDLVIIGNR	2	NA	NA	L	Male	2	JS_210618-Male2	212195.55
tr|G4LZI3|G4LZI3_SCHMA	GTISMTDATR	2	NA	NA	L	Male	2	JS_210618-Male2	743611.8
tr|G4LZI3|G4LZI3_SCHMA	AFNWYMDNVMK	2	NA	NA	L	Male	2	JS_210618-Male2	807094.94
tr|G4LZI3|G4LZI3_SCHMA	VLMPVDGSEHSER	2	NA	NA	L	Male	2	JS_210618-Male2	377877.0
tr|G4LZI3|G4LZI3_SCHMA	VLMPVDGSEHSER	3	NA	NA	L	Male	2	JS_210618-Male2	716028.8
tr|G4LZK0|G4LZK0_SCHMA	IFVLFGC[57.0215]EILK	2	NA	NA	L	Male	2	JS_210618-Male2	1287335.0
tr|G4LZK0|G4LZK0_SCHMA	LPQYSQLLDSAIQYANK	2	NA	NA	L	Male	2	JS_210618-Male2	2075063.1
tr|G4LZK0|G4LZK0_SCHMA	LPQYSQLLDSAIQYANK	3	NA	NA	L	Male	2	JS_210618-Male2	2412618.0
tr|G4LZK0|G4LZK0_SCHMA	QVEVAC[57.0215]R	2	NA	NA	L	Male	2	JS_210618-Male2	1054442.4
tr|G4LZK0|G4LZK0_SCHMA	VLDWYIAK	2	NA	NA	L	Male	2	JS_210618-Male2	1928944.0
tr|G4LZK0|G4LZK0_SCHMA	YLPVDSTTNPSLILSAC[57.0215]K	2	NA	NA	L	Male	2	JS_210618-Male2	2115981.8
tr|G4LZK0|G4LZK0_SCHMA	YLPVDSTTNPSLILSAC[57.0215]K	3	NA	NA	L	Male	2	JS_210618-Male2	1667255.0
tr|G4LZK0|G4LZK0_SCHMA	LISMYEELGFSK	2	NA	NA	L	Male	2	JS_210618-Male2	NA
tr|G4LZK0|G4LZK0_SCHMA	AQTSC[57.0215]DHSYQSDEYLTEEEFR	3	NA	NA	L	Male	2	JS_210618-Male2	2058118.1
tr|G4LZK0|G4LZK0_SCHMA	LISMYEELGFSK	3	NA	NA	L	Male	2	JS_210618-Male2	108571.11
tr|G4LZK0|G4LZK0_SCHMA	HTIIVADTGDFNSIR	2	NA	NA	L	Male	2	JS_210618-Male2	1219974.1
tr|G4LZK0|G4LZK0_SCHMA	HTIIVADTGDFNSIR	3	NA	NA	L	Male	2	JS_210618-Male2	1375991.6
tr|G4LZK0|G4LZK0_SCHMA	YSFNVQK	2	NA	NA	L	Male	2	JS_210618-Male2	NA
tr|G4LZK0|G4LZK0_SCHMA	DALLLEDLIK	1	NA	NA	L	Male	2	JS_210618-Male2	247049.38
tr|G4LZK0|G4LZK0_SCHMA	QTLNEQIELALER	2	NA	NA	L	Male	2	JS_210618-Male2	NA
tr|G4LZK0|G4LZK0_SCHMA	DALLLEDLIK	2	NA	NA	L	Male	2	JS_210618-Male2	1296852.5
tr|G4LZK0|G4LZK0_SCHMA	LSSTWEGIK	2	NA	NA	L	Male	2	JS_210618-Male2	1141089.5
tr|G4LZK0|G4LZK0_SCHMA	n[42.0106]SSTLDHLK	2	NA	NA	L	Male	2	JS_210618-Male2	1898255.0
tr|G4LZK0|G4LZK0_SCHMA	WQMNEDEMANDK	2	NA	NA	L	Male	2	JS_210618-Male2	1304686.9
tr|G4LZK0|G4LZK0_SCHMA	n[42.0106]SSTLDHLKK	2	NA	NA	L	Male	2	JS_210618-Male2	NA
tr|G4LZK0|G4LZK0_SCHMA	WQMNEDEMANDK	3	NA	NA	L	Male	2	JS_210618-Male2	NA
tr|G4LZK0|G4LZK0_SCHMA	n[42.0106]SSTLDHLKK	3	NA	NA	L	Male	2	JS_210618-Male2	NA
tr|G4LZK0|G4LZK0_SCHMA	HDDPGVK	2	NA	NA	L	Male	2	JS_210618-Male2	480706.38
tr|G4LZK0|G4LZK0_SCHMA	VSTEVDAR	2	NA	NA	L	Male	2	JS_210618-Male2	1639138.0
tr|G4LZK0|G4LZK0_SCHMA	MSEEPSVC[57.0215]LSIDK	2	NA	NA	L	Male	2	JS_210618-Male2	NA
tr|G4LZY0|G4LZY0_SCHMA	DETMSQFK	2	NA	NA	L	Male	2	JS_210618-Male2	NA
tr|G4LZY0|G4LZY0_SCHMA	DETMSQFKDEVSK	2	NA	NA	L	Male	2	JS_210618-Male2	840240.3
tr|G4LZY0|G4LZY0_SCHMA	DETMSQFKDEVSK	3	NA	NA	L	Male	2	JS_210618-Male2	NA
tr|G4LZY0|G4LZY0_SCHMA	GC[57.0215]YGVVDYEC[57.0215]EGGK	2	NA	NA	L	Male	2	JS_210618-Male2	1103140.4
tr|G4LZY0|G4LZY0_SCHMA	n[42.0106]SSGIKPSAK	2	NA	NA	L	Male	2	JS_210618-Male2	1181382.6
tr|G4LZY0|G4LZY0_SCHMA	LETSAAADKNHSK	2	NA	NA	L	Male	2	JS_210618-Male2	NA
tr|G4LZY0|G4LZY0_SCHMA	YVLFQIIDNEISVIK	2	NA	NA	L	Male	2	JS_210618-Male2	1590443.6
tr|G4LZY0|G4LZY0_SCHMA	YVLFQIIDNEISVIK	3	NA	NA	L	Male	2	JS_210618-Male2	NA
tr|G4LZY0|G4LZY0_SCHMA	SLSSC[57.0215]LDGLK	2	NA	NA	L	Male	2	JS_210618-Male2	1423692.0
tr|G4LZY0|G4LZY0_SCHMA	GANLIYFSLVSDSAPPTAR	2	NA	NA	L	Male	2	JS_210618-Male2	613268.75
tr|G4LZY0|G4LZY0_SCHMA	GANLIYFSLVSDSAPPTAR	3	NA	NA	L	Male	2	JS_210618-Male2	301079.62
tr|G4LZY0|G4LZY0_SCHMA	ADIEAHDINELMEK	2	NA	NA	L	Male	2	JS_210618-Male2	1702417.9
tr|G4LZY0|G4LZY0_SCHMA	ADIEAHDINELMEK	3	NA	NA	L	Male	2	JS_210618-Male2	1521281.4
tr|G4LZY0|G4LZY0_SCHMA	MLYATTR	2	NA	NA	L	Male	2	JS_210618-Male2	1401969.2
tr|G4LZY4|G4LZY4_SCHMA	EAGSDNMQELQK	2	NA	NA	L	Male	2	JS_210618-Male2	167186.16
tr|G4LZY4|G4LZY4_SCHMA	C[57.0215]VDSGLWVDNAR	2	NA	NA	L	Male	2	JS_210618-Male2	NA
tr|G4LZY4|G4LZY4_SCHMA	LEEAMMQIEEEEK	2	NA	NA	L	Male	2	JS_210618-Male2	117741234
tr|G4LZY4|G4LZY4_SCHMA	LGPGGLDPVEVFESLPTNLQEC[57.0215]FEK	3	NA	NA	L	Male	2	JS_210618-Male2	NA
tr|G4LZY4|G4LZY4_SCHMA	LKYEENLDSTSNSEEAAVNR	3	NA	NA	L	Male	2	JS_210618-Male2	97762.15
tr|G4LZY4|G4LZY4_SCHMA	LRPLNIDTIC[57.0215]K	3	NA	NA	L	Male	2	JS_210618-Male2	121340.88
tr|G4M023|G4M023_SCHMA	IAEPLLTDDK	2	NA	NA	L	Male	2	JS_210618-Male2	1709885.1
tr|G4M023|G4M023_SCHMA	ESMLNWLK	2	NA	NA	L	Male	2	JS_210618-Male2	353873.22
tr|G4M023|G4M023_SCHMA	QPFMFSQC[57.0215]QAIHAR	3	NA	NA	L	Male	2	JS_210618-Male2	298940.03
tr|G4M023|G4M023_SCHMA	IDYETSPDSSALQWLGPQLTADR	3	NA	NA	L	Male	2	JS_210618-Male2	1434338.6
tr|G4M023|G4M023_SCHMA	LLTSSDLC[57.0215]SNVTEMK	2	NA	NA	L	Male	2	JS_210618-Male2	377493.75
tr|G4M023|G4M023_SCHMA	SLLPC[57.0215]QDTPTSK	2	NA	NA	L	Male	2	JS_210618-Male2	2047182.8
tr|G4M023|G4M023_SCHMA	HVVDSEPLNVNNLC[57.0215]K	3	NA	NA	L	Male	2	JS_210618-Male2	NA
tr|G4M023|G4M023_SCHMA	QSVPIPSYLIAIAC[57.0215]GDLASR	3	NA	NA	L	Male	2	JS_210618-Male2	1095995.5
tr|G4M023|G4M023_SCHMA	HQLDTWMR	2	NA	NA	L	Male	2	JS_210618-Male2	908240.6
tr|G4M023|G4M023_SCHMA	SPGLPPWIPK	2	NA	NA	L	Male	2	JS_210618-Male2	2202516.8
tr|G4M023|G4M023_SCHMA	VQWC[57.0215]LIC[57.0215]IISR	2	NA	NA	L	Male	2	JS_210618-Male2	NA
tr|G4M023|G4M023_SCHMA	IHGSHMR	2	NA	NA	L	Male	2	JS_210618-Male2	NA
tr|G4M023|G4M023_SCHMA	HLHLSLGYK	2	NA	NA	L	Male	2	JS_210618-Male2	208708.83
tr|G4M023|G4M023_SCHMA	HLHLSLGYK	3	NA	NA	L	Male	2	JS_210618-Male2	228878.9
tr|G4M023|G4M023_SCHMA	GSLLLYYLETLYGK	2	NA	NA	L	Male	2	JS_210618-Male2	1002733.9
tr|G4M023|G4M023_SCHMA	INFSTQTISGSVNIFLEK	2	NA	NA	L	Male	2	JS_210618-Male2	NA
tr|G4M023|G4M023_SCHMA	GSLLLYYLETLYGK	3	NA	NA	L	Male	2	JS_210618-Male2	NA
tr|G4M023|G4M023_SCHMA	GIDPDEAYSR	2	NA	NA	L	Male	2	JS_210618-Male2	940428.9
tr|G4M023|G4M023_SCHMA	HLPALDHILEFLNSQGR	3	NA	NA	L	Male	2	JS_210618-Male2	263341.75
tr|G4M023|G4M023_SCHMA	SSVWAEPSIVDK	2	NA	NA	L	Male	2	JS_210618-Male2	1952768.6
tr|G4M023|G4M023_SCHMA	LGPSDPMTK	2	NA	NA	L	Male	2	JS_210618-Male2	1721024.2
tr|G4M023|G4M023_SCHMA	ELLEEVKR	2	NA	NA	L	Male	2	JS_210618-Male2	NA
tr|G4M023|G4M023_SCHMA	ALNEWPEAR	2	NA	NA	L	Male	2	JS_210618-Male2	1257226.5
tr|G4M023|G4M023_SCHMA	HLTYHFK	2	NA	NA	L	Male	2	JS_210618-Male2	1001195.75
tr|G4M023|G4M023_SCHMA	IHSVHVNSEPVK	2	NA	NA	L	Male	2	JS_210618-Male2	NA
tr|G4M023|G4M023_SCHMA	IDELLQLSK	2	NA	NA	L	Male	2	JS_210618-Male2	1034636.75
tr|G4M023|G4M023_SCHMA	VC[57.0215]PDNLNPNILLDTR	2	NA	NA	L	Male	2	JS_210618-Male2	766837.25
tr|G4M023|G4M023_SCHMA	VC[57.0215]PDNLNPNILLDTR	3	NA	NA	L	Male	2	JS_210618-Male2	344946.34
tr|G4M023|G4M023_SCHMA	FDADELLSEC[57.0215]DSMQK	2	NA	NA	L	Male	2	JS_210618-Male2	1289014.5
tr|G4M023|G4M023_SCHMA	FDADELLSEC[57.0215]DSMQK	3	NA	NA	L	Male	2	JS_210618-Male2	397621.06
tr|G4M039|G4M039_SCHMA	SLLNFEHQR	2	NA	NA	L	Male	2	JS_210618-Male2	NA
tr|G4M039|G4M039_SCHMA	STWDGLMLR	2	NA	NA	L	Male	2	JS_210618-Male2	NA
tr|G4M039|G4M039_SCHMA	DSMFTWNDMGEPSVFNGPEVTMHK	3	NA	NA	L	Male	2	JS_210618-Male2	NA
tr|G4M039|G4M039_SCHMA	DIHNLYGLYVHK	3	NA	NA	L	Male	2	JS_210618-Male2	NA
tr|G4M039|G4M039_SCHMA	HFDEYEMPVDVLWLDIEHTDGK	4	NA	NA	L	Male	2	JS_210618-Male2	NA
tr|G4M039|G4M039_SCHMA	LPLPGETSIVLPK	2	NA	NA	L	Male	2	JS_210618-Male2	NA
tr|G4M039|G4M039_SCHMA	AFFVGSQQTAAVWTGDNTADWSHLK	3	NA	NA	L	Male	2	JS_210618-Male2	NA
tr|G4M039|G4M039_SCHMA	EPWLVASEYIDPIR	2	NA	NA	L	Male	2	JS_210618-Male2	127945.92
tr|G4M039|G4M039_SCHMA	LYNLDVFEYEVYNK	2	NA	NA	L	Male	2	JS_210618-Male2	208166.08
tr|G4M0F7|G4M0F7_SCHMA	EILFGVNEGR	2	NA	NA	L	Male	2	JS_210618-Male2	NA
tr|G4M0F7|G4M0F7_SCHMA	n[42.0106]TLNDTEVQR	2	NA	NA	L	Male	2	JS_210618-Male2	NA
tr|G4M0F7|G4M0F7_SCHMA	DLTQNVLPEC[57.0215]VAAYR	2	NA	NA	L	Male	2	JS_210618-Male2	NA
tr|G4M0F7|G4M0F7_SCHMA	HMMAFIDQEAR	3	NA	NA	L	Male	2	JS_210618-Male2	NA
tr|G4M0F7|G4M0F7_SCHMA	ENHIEMLLK	2	NA	NA	L	Male	2	JS_210618-Male2	NA
tr|G4M0F7|G4M0F7_SCHMA	LDQISEHLMPQLR	3	NA	NA	L	Male	2	JS_210618-Male2	540684.2
tr|G4M0F7|G4M0F7_SCHMA	EKVEEIDAK	2	NA	NA	L	Male	2	JS_210618-Male2	NA
tr|G4M0L4|G4M0L4_SCHMA	ALVSNLLQQSLIEEK	2	NA	NA	L	Male	2	JS_210618-Male2	NA
tr|G4M0N4|G4M0N4_SCHMA	HTHC[57.0215]TENC[57.0215]R	2	NA	NA	L	Male	2	JS_210618-Male2	NA
tr|G4M0P7|G4M0P7_SCHMA	AIGVKPPR	2	NA	NA	L	Male	2	JS_210618-Male2	367866.16
tr|G4M0P7|G4M0P7_SCHMA	EMVELPLR	2	NA	NA	L	Male	2	JS_210618-Male2	646726.9
tr|G4M0P7|G4M0P7_SCHMA	EDEEEKLNEIGYDDIGGC[57.0215]R	3	NA	NA	L	Male	2	JS_210618-Male2	640763.0
tr|G4M0P7|G4M0P7_SCHMA	LAGESESNLR	2	NA	NA	L	Male	2	JS_210618-Male2	1038354.94
tr|G4M0P7|G4M0P7_SCHMA	GDTVLVK	2	NA	NA	L	Male	2	JS_210618-Male2	860376.5
tr|G4M0P7|G4M0P7_SCHMA	LDQLIYIPLPDEASR	2	NA	NA	L	Male	2	JS_210618-Male2	NA
tr|G4M0P7|G4M0P7_SCHMA	ETTVEVPNVTWDDIGGLENVK	2	NA	NA	L	Male	2	JS_210618-Male2	NA
tr|G4M0P7|G4M0P7_SCHMA	KAFEEAEK	2	NA	NA	L	Male	2	JS_210618-Male2	NA
tr|G4M0P7|G4M0P7_SCHMA	ETTVEVPNVTWDDIGGLENVK	3	NA	NA	L	Male	2	JS_210618-Male2	855706.75
tr|G4M0P7|G4M0P7_SCHMA	ETVC[57.0215]VAIVDESC[57.0215]PDDK	2	NA	NA	L	Male	2	JS_210618-Male2	38410.4
tr|G4M0P7|G4M0P7_SCHMA	YEMFAQTLQQSR	2	NA	NA	L	Male	2	JS_210618-Male2	NA
tr|G4M0P7|G4M0P7_SCHMA	SLPDILYGK	2	NA	NA	L	Male	2	JS_210618-Male2	1151453.1
tr|G4M0P7|G4M0P7_SCHMA	VINQLLTEMDGMSAK	2	NA	NA	L	Male	2	JS_210618-Male2	1493891.8
tr|G4M0P7|G4M0P7_SCHMA	VINQLLTEMDGMSAK	3	NA	NA	L	Male	2	JS_210618-Male2	409641.1
tr|G4M0P7|G4M0P7_SCHMA	NAPAIIFIDELDAIAPK	2	NA	NA	L	Male	2	JS_210618-Male2	NA
tr|G4M0P7|G4M0P7_SCHMA	NAPAIIFIDELDAIAPK	3	NA	NA	L	Male	2	JS_210618-Male2	1910854.0
tr|G4M0P7|G4M0P7_SCHMA	ATQGFSGADLTEIC[57.0215]QR	2	NA	NA	L	Male	2	JS_210618-Male2	489120.22
tr|G4M0P7|G4M0P7_SCHMA	AFEEAEK	2	NA	NA	L	Male	2	JS_210618-Male2	376526.5
tr|G4M0P7|G4M0P7_SCHMA	HFEEAMR	2	NA	NA	L	Male	2	JS_210618-Male2	492078.22
tr|G4M0P7|G4M0P7_SCHMA	IANEAHGHVGADLASLC[57.0215]SEAALQQIR	3	NA	NA	L	Male	2	JS_210618-Male2	377460.25
tr|G4M0P7|G4M0P7_SCHMA	IANEAHGHVGADLASLC[57.0215]SEAALQQIR	4	NA	NA	L	Male	2	JS_210618-Male2	512846.25
tr|G4M0P7|G4M0P7_SCHMA	LNEIGYDDIGGC[57.0215]R	2	NA	NA	L	Male	2	JS_210618-Male2	NA
tr|G4M0P7|G4M0P7_SCHMA	KYEMFAQTLQQSR	2	NA	NA	L	Male	2	JS_210618-Male2	576996.8
tr|G4M0P7|G4M0P7_SCHMA	DVDINFLAK	2	NA	NA	L	Male	2	JS_210618-Male2	246779.34
tr|G4M0P7|G4M0P7_SCHMA	IVSQLLTLMDGLK	2	NA	NA	L	Male	2	JS_210618-Male2	1424960.2
tr|G4M0P7|G4M0P7_SCHMA	GGSVGDAGGAADR	2	NA	NA	L	Male	2	JS_210618-Male2	541990.8
tr|G4M0P7|G4M0P7_SCHMA	IVSQLLTLMDGLK	3	NA	NA	L	Male	2	JS_210618-Male2	317434.3
tr|G4M0P7|G4M0P7_SCHMA	SHVIVMAATNRPNSVDPALR	3	NA	NA	L	Male	2	JS_210618-Male2	407362.06
tr|G4M0P7|G4M0P7_SCHMA	SHVIVMAATNRPNSVDPALR	4	NA	NA	L	Male	2	JS_210618-Male2	NA
tr|G4M0P7|G4M0P7_SCHMA	AVANESGSFFFLINGPEIMSK	3	NA	NA	L	Male	2	JS_210618-Male2	206100.84
tr|G4M0P7|G4M0P7_SCHMA	MDSMNLFR	2	NA	NA	L	Male	2	JS_210618-Male2	833016.4
tr|G4M0P7|G4M0P7_SCHMA	ELQELVQYPVEHPDK	2	NA	NA	L	Male	2	JS_210618-Male2	756034.25
tr|G4M0P7|G4M0P7_SCHMA	GVLFYGPPGC[57.0215]GK	2	NA	NA	L	Male	2	JS_210618-Male2	1455623.4
tr|G4M0P7|G4M0P7_SCHMA	QAAPC[57.0215]VLFFDELDSIAK	2	NA	NA	L	Male	2	JS_210618-Male2	1253663.1
tr|G4M0P7|G4M0P7_SCHMA	QAAPC[57.0215]VLFFDELDSIAK	3	NA	NA	L	Male	2	JS_210618-Male2	846161.1
tr|G4M0P7|G4M0P7_SCHMA	SVTENDVR	2	NA	NA	L	Male	2	JS_210618-Male2	323738.28
tr|G4M0P7|G4M0P7_SCHMA	AIANEC[57.0215]QANFISIK	2	NA	NA	L	Male	2	JS_210618-Male2	1016877.0
tr|G4M0P7|G4M0P7_SCHMA	GPELLTM[15.9949]WFGESEANVR	2	NA	NA	L	Male	2	JS_210618-Male2	586405.1
tr|G4M0P7|G4M0P7_SCHMA	VIETDPSPYC[57.0215]IVSPDTTIHTEGDPVK	3	NA	NA	L	Male	2	JS_210618-Male2	NA
tr|G4M0P7|G4M0P7_SCHMA	VIETDPSPYC[57.0215]IVSPDTTIHTEGDPVKR	3	NA	NA	L	Male	2	JS_210618-Male2	NA
tr|G4M0P7|G4M0P7_SCHMA	VIETDPSPYC[57.0215]IVSPDTTIHTEGDPVKR	4	NA	NA	L	Male	2	JS_210618-Male2	780372.56
tr|G4M0P7|G4M0P7_SCHMA	VKPGDIISIK	2	NA	NA	L	Male	2	JS_210618-Male2	751919.94
tr|G4M0P7|G4M0P7_SCHMA	VKPGDIISIK	3	NA	NA	L	Male	2	JS_210618-Male2	NA
tr|G4M0P7|G4M0P7_SCHMA	NKPNAMEDDFDPVPEITR	2	NA	NA	L	Male	2	JS_210618-Male2	567182.56
tr|G4M0P7|G4M0P7_SCHMA	NKPNAMEDDFDPVPEITR	3	NA	NA	L	Male	2	JS_210618-Male2	NA
tr|G4M0P7|G4M0P7_SCHMA	LAEDVELEK	2	NA	NA	L	Male	2	JS_210618-Male2	1273386.5
tr|G4M0P7|G4M0P7_SCHMA	LIVDEPVKDDNSVVYLSQAK	3	NA	NA	L	Male	2	JS_210618-Male2	1902962.5
tr|G4M0P7|G4M0P7_SCHMA	FGMTPSK	2	NA	NA	L	Male	2	JS_210618-Male2	352703.4
tr|G4M0P7|G4M0P7_SCHMA	GLLLYGPPGTGK	2	NA	NA	L	Male	2	JS_210618-Male2	4770564.0
tr|G4M0P7|G4M0P7_SCHMA	GDIFIVR	2	NA	NA	L	Male	2	JS_210618-Male2	766702.7
tr|G4M0V2|G4M0V2_SCHMA	DIAQVTQC[57.0215]LYALGR	2	NA	NA	L	Male	2	JS_210618-Male2	NA
tr|G4M0V2|G4M0V2_SCHMA	DIAQVTQC[57.0215]LYALGR	3	NA	NA	L	Male	2	JS_210618-Male2	597436.94
tr|G4M0V2|G4M0V2_SCHMA	GASQAGMTM[15.9949]GK	2	NA	NA	L	Male	2	JS_210618-Male2	NA
tr|G4M0V2|G4M0V2_SCHMA	LKPGSVK	2	NA	NA	L	Male	2	JS_210618-Male2	NA
tr|G4M0V2|G4M0V2_SCHMA	INENATMPFK	2	NA	NA	L	Male	2	JS_210618-Male2	NA
tr|G4M0V2|G4M0V2_SCHMA	DGVLLC[57.0215]K	2	NA	NA	L	Male	2	JS_210618-Male2	968728.8
tr|G4M0V2|G4M0V2_SCHMA	n[42.0106]ANQPLASGLSAQVK	2	NA	NA	L	Male	2	JS_210618-Male2	2303772.8
tr|G4M0V2|G4M0V2_SCHMA	n[42.0106]ANQPLASGLSAQVK	3	NA	NA	L	Male	2	JS_210618-Male2	NA
tr|G4M0V2|G4M0V2_SCHMA	n[42.0106]ANQPLASGLSAQVKR	2	NA	NA	L	Male	2	JS_210618-Male2	NA
tr|G4M0V2|G4M0V2_SCHMA	IMENINAFQEAIK	2	NA	NA	L	Male	2	JS_210618-Male2	5114355.5
tr|G4M0V2|G4M0V2_SCHMA	TC[57.0215]QTHPEYNGPTLGPK	2	NA	NA	L	Male	2	JS_210618-Male2	543448.9
tr|G4M0V2|G4M0V2_SCHMA	IMENINAFQEAIK	3	NA	NA	L	Male	2	JS_210618-Male2	NA
tr|G4M0V2|G4M0V2_SCHMA	TC[57.0215]QTHPEYNGPTLGPK	3	NA	NA	L	Male	2	JS_210618-Male2	1250019.9
tr|G4M0V2|G4M0V2_SCHMA	RDRDQEQSVLDWIEAVLGTK	4	NA	NA	L	Male	2	JS_210618-Male2	NA
tr|G4M0V2|G4M0V2_SCHMA	DRDQEQSVLDWIEAVLGTK	3	NA	NA	L	Male	2	JS_210618-Male2	NA
tr|G4M0V2|G4M0V2_SCHMA	SKPYEEILK	2	NA	NA	L	Male	2	JS_210618-Male2	2848106.0
tr|G4M0V2|G4M0V2_SCHMA	SKPYEEILK	3	NA	NA	L	Male	2	JS_210618-Male2	1580705.8
tr|G4M0V2|G4M0V2_SCHMA	RINENATMPFK	3	NA	NA	L	Male	2	JS_210618-Male2	NA
tr|G4M0V2|G4M0V2_SCHMA	AYGVPTADVFQTVDLFEK	2	NA	NA	L	Male	2	JS_210618-Male2	4860335.0
tr|G4M0V2|G4M0V2_SCHMA	AYGVPTADVFQTVDLFEK	3	NA	NA	L	Male	2	JS_210618-Male2	1320398.6
tr|G4M0V2|G4M0V2_SCHMA	AYGVPTADVFQTVDLFEKK	3	NA	NA	L	Male	2	JS_210618-Male2	NA
tr|G4M0V2|G4M0V2_SCHMA	EFTDEQLR	2	NA	NA	L	Male	2	JS_210618-Male2	1192184.9
tr|G4M0V9|G4M0V9_SCHMA	QQYIINILSAAK	2	NA	NA	L	Male	2	JS_210618-Male2	91250.36
tr|G4M0W9|G4M0W9_SCHMA	VIIIHLHHR	3	NA	NA	L	Male	2	JS_210618-Male2	NA
tr|G4M0W9|G4M0W9_SCHMA	FLHHHSPILER	2	NA	NA	L	Male	2	JS_210618-Male2	NA
tr|G4M0W9|G4M0W9_SCHMA	FLHHHSPILER	3	NA	NA	L	Male	2	JS_210618-Male2	NA
tr|G4M0W9|G4M0W9_SCHMA	WGIHYC[57.0215]TETK	2	NA	NA	L	Male	2	JS_210618-Male2	NA
tr|G4M0W9|G4M0W9_SCHMA	WGIHYC[57.0215]TETK	3	NA	NA	L	Male	2	JS_210618-Male2	NA
tr|G4M0W9|G4M0W9_SCHMA	LIVHEFNGEHR	3	NA	NA	L	Male	2	JS_210618-Male2	NA
tr|G4M0W9|G4M0W9_SCHMA	ISVNNVNPFLTLVYVHGGK	3	NA	NA	L	Male	2	JS_210618-Male2	NA
tr|G4M0W9|G4M0W9_SCHMA	QFWIGGLIK	2	NA	NA	L	Male	2	JS_210618-Male2	NA
tr|G4M0W9|G4M0W9_SCHMA	LSHYDAMSFC[57.0215]R	2	NA	NA	L	Male	2	JS_210618-Male2	NA
tr|G4M0W9|G4M0W9_SCHMA	LSHYDAMSFC[57.0215]R	3	NA	NA	L	Male	2	JS_210618-Male2	NA
tr|G4M0W9|G4M0W9_SCHMA	HVIQTWTDHTPVTVR	3	NA	NA	L	Male	2	JS_210618-Male2	NA
tr|G4M0W9|G4M0W9_SCHMA	HVIQTWTDHTPVTVR	4	NA	NA	L	Male	2	JS_210618-Male2	NA
tr|G4M0W9|G4M0W9_SCHMA	YFVC[57.0215]ELLK	2	NA	NA	L	Male	2	JS_210618-Male2	NA
tr|G4M0W9|G4M0W9_SCHMA	VIIIHLHHR	2	NA	NA	L	Male	2	JS_210618-Male2	NA
tr|G4M0X2|G4M0X2_SCHMA	ILKDEDTIEQLK	3	NA	NA	L	Male	2	JS_210618-Male2	690107.25
tr|G4M0X2|G4M0X2_SCHMA	LILIFGGK	2	NA	NA	L	Male	2	JS_210618-Male2	1648681.4
tr|G4M0X2|G4M0X2_SCHMA	AFETPSER	2	NA	NA	L	Male	2	JS_210618-Male2	NA
tr|G4M0X2|G4M0X2_SCHMA	NMLDSPLVQSLMSNPEVIR	2	NA	NA	L	Male	2	JS_210618-Male2	121364.68
tr|G4M0X2|G4M0X2_SCHMA	AISNLESVPGGMNHLQR	3	NA	NA	L	Male	2	JS_210618-Male2	NA
tr|G4M0X2|G4M0X2_SCHMA	QQQPSQVNPTGTSSVVTDVGDRPR	3	NA	NA	L	Male	2	JS_210618-Male2	323035.6
tr|G4M0X2|G4M0X2_SCHMA	NMLDSPLVQSLMSNPEVIR	3	NA	NA	L	Male	2	JS_210618-Male2	NA
tr|G4M0X2|G4M0X2_SCHMA	TVSVPSSC[57.0215]SVK	2	NA	NA	L	Male	2	JS_210618-Male2	NA
tr|G4M103|G4M103_SCHMA	TLVGDGFAFWYTQHPPSSGPAFGSR	3	NA	NA	L	Male	2	JS_210618-Male2	436501.62
tr|G4M103|G4M103_SCHMA	YQGAADPVDC[57.0215]FTVDGVR	2	NA	NA	L	Male	2	JS_210618-Male2	280275.38
tr|G4M183|G4M183_SCHMA	LYQVEYAMEAVGHAGTC[57.0215]LGVVAK	3	NA	NA	L	Male	2	JS_210618-Male2	354136.9
tr|G4M183|G4M183_SCHMA	TVEGEETQK	2	NA	NA	L	Male	2	JS_210618-Male2	386771.72
tr|G4M183|G4M183_SCHMA	TVEGEETQKK	2	NA	NA	L	Male	2	JS_210618-Male2	261709.64
tr|G4M183|G4M183_SCHMA	YLLSYQEPMPVEQLVC[57.0215]HIC[57.0215]DLQHGYTMYGGR	4	NA	NA	L	Male	2	JS_210618-Male2	804730.4
tr|G4M183|G4M183_SCHMA	VEIGVLQR	2	NA	NA	L	Male	2	JS_210618-Male2	1542124.8
tr|G4M183|G4M183_SCHMA	INDDIAC[57.0215]AVAGITADATVLINEMR	3	NA	NA	L	Male	2	JS_210618-Male2	634068.9
tr|G4M183|G4M183_SCHMA	LINQSQVDTLIK	2	NA	NA	L	Male	2	JS_210618-Male2	2122259.2
tr|G4M183|G4M183_SCHMA	TTIFSPEGR	2	NA	NA	L	Male	2	JS_210618-Male2	1800914.0
tr|G4M183|G4M183_SCHMA	RPFGVSMLFIGWDK	3	NA	NA	L	Male	2	JS_210618-Male2	215320.4
tr|G4M183|G4M183_SCHMA	FINNLLDETVFSEK	2	NA	NA	L	Male	2	JS_210618-Male2	1739024.5
tr|G4M183|G4M183_SCHMA	FINNLLDETVFSEK	3	NA	NA	L	Male	2	JS_210618-Male2	NA
tr|G4M1D8|G4M1D8_SCHMA	KPEEINELGVNDELR	3	NA	NA	L	Male	2	JS_210618-Male2	2822200.2
tr|G4M1D8|G4M1D8_SCHMA	KPEEINELGVNDELRK	2	NA	NA	L	Male	2	JS_210618-Male2	2545391.5
tr|G4M1D8|G4M1D8_SCHMA	KPEEINELGVNDELRK	3	NA	NA	L	Male	2	JS_210618-Male2	6692162.0
tr|G4M1D8|G4M1D8_SCHMA	GPYFTGPDVSLADLILFPHLHR	2	NA	NA	L	Male	2	JS_210618-Male2	NA
tr|G4M1D8|G4M1D8_SCHMA	KPEEINELGVNDELRK	4	NA	NA	L	Male	2	JS_210618-Male2	3614037.5
tr|G4M1D8|G4M1D8_SCHMA	GPYFTGPDVSLADLILFPHLHR	3	NA	NA	L	Male	2	JS_210618-Male2	6142266.0
tr|G4M1D8|G4M1D8_SCHMA	IHAQYAASVLAGQSNPDIE	2	NA	NA	L	Male	2	JS_210618-Male2	824778.2
tr|G4M1D8|G4M1D8_SCHMA	QPFVANVTVPYR	2	NA	NA	L	Male	2	JS_210618-Male2	1216270.5
tr|G4M1D8|G4M1D8_SCHMA	GPYFTGPDVSLADLILFPHLHR	4	NA	NA	L	Male	2	JS_210618-Male2	115144750000000
tr|G4M1D8|G4M1D8_SCHMA	IHAQYAASVLAGQSNPDIE	3	NA	NA	L	Male	2	JS_210618-Male2	4892212.0
tr|G4M1D8|G4M1D8_SCHMA	LPESDVIIR	2	NA	NA	L	Male	2	JS_210618-Male2	9889494.0
tr|G4M1D8|G4M1D8_SCHMA	LTEFLDTMR	2	NA	NA	L	Male	2	JS_210618-Male2	111522720000000
tr|G4M1D8|G4M1D8_SCHMA	NDPKPLIDPNR	2	NA	NA	L	Male	2	JS_210618-Male2	1996766.9
tr|G4M1D8|G4M1D8_SCHMA	NDPKPLIDPNR	3	NA	NA	L	Male	2	JS_210618-Male2	2040793.4
tr|G4M1D8|G4M1D8_SCHMA	VDYDLIDISLASKPEWFLEMYPTGK	3	NA	NA	L	Male	2	JS_210618-Male2	3578402.0
tr|G4M1D8|G4M1D8_SCHMA	YIDKLYGSETLLSR	2	NA	NA	L	Male	2	JS_210618-Male2	NA
tr|G4M1D8|G4M1D8_SCHMA	FEVVMGR	2	NA	NA	L	Male	2	JS_210618-Male2	5520042.5
tr|G4M1D8|G4M1D8_SCHMA	LILSYYK	2	NA	NA	L	Male	2	JS_210618-Male2	5213844.5
tr|G4M1D8|G4M1D8_SCHMA	LYGSETLLSR	2	NA	NA	L	Male	2	JS_210618-Male2	103280960000000
tr|G4M1D8|G4M1D8_SCHMA	RNDPKPLIDPNR	3	NA	NA	L	Male	2	JS_210618-Male2	365502.12
tr|G4M1D8|G4M1D8_SCHMA	ELITGISR	2	NA	NA	L	Male	2	JS_210618-Male2	4952430.5
tr|G4M1D8|G4M1D8_SCHMA	C[57.0215]GIEEFEK	2	NA	NA	L	Male	2	JS_210618-Male2	3461566.0
tr|G4M1D8|G4M1D8_SCHMA	KQPFVANVTVPYR	2	NA	NA	L	Male	2	JS_210618-Male2	372053.88
tr|G4M1D8|G4M1D8_SCHMA	PLIDPNR	2	NA	NA	L	Male	2	JS_210618-Male2	3353119.5
tr|G4M1D8|G4M1D8_SCHMA	KQPFVANVTVPYR	3	NA	NA	L	Male	2	JS_210618-Male2	NA
tr|G4M1D8|G4M1D8_SCHMA	FC[57.0215]PYVDR	2	NA	NA	L	Male	2	JS_210618-Male2	4449797.0
tr|G4M1D8|G4M1D8_SCHMA	VPLLLLPNGEK	2	NA	NA	L	Male	2	JS_210618-Male2	4321932.0
tr|G4M1D8|G4M1D8_SCHMA	VPLLLLPNGEKLPESDVIIR	3	NA	NA	L	Male	2	JS_210618-Male2	NA
tr|G4M1D8|G4M1D8_SCHMA	LTLIGFR	2	NA	NA	L	Male	2	JS_210618-Male2	7607441.0
tr|G4M1D8|G4M1D8_SCHMA	KPEEINELGVNDELR	2	NA	NA	L	Male	2	JS_210618-Male2	2175479.2
tr|G4M1G7|G4M1G7_SCHMA	ILC[57.0215]VEDDPNWYLAEQEGR	3	NA	NA	L	Male	2	JS_210618-Male2	56368223
tr|G4M1G7|G4M1G7_SCHMA	LLTLVDLVPSK	2	NA	NA	L	Male	2	JS_210618-Male2	NA
tr|G4M1G7|G4M1G7_SCHMA	LQEIDQETAQHLQPDGAFILR	3	NA	NA	L	Male	2	JS_210618-Male2	343419.75
tr|G4M1G7|G4M1G7_SCHMA	ILC[57.0215]VEDDPNWYLAEQEGR	2	NA	NA	L	Male	2	JS_210618-Male2	NA
tr|G4M1K6|G4M1K6_SCHMA	ASEVENEEYFQSR	2	NA	NA	L	Male	2	JS_210618-Male2	84703.63
tr|G4M1K6|G4M1K6_SCHMA	SIEFWQGQTNR	2	NA	NA	L	Male	2	JS_210618-Male2	NA
tr|G4M1K6|G4M1K6_SCHMA	SWFEEAIK	2	NA	NA	L	Male	2	JS_210618-Male2	81395875
tr|G4M1K6|G4M1K6_SCHMA	YVELENEYASK	2	NA	NA	L	Male	2	JS_210618-Male2	NA
tr|G4M1K6|G4M1K6_SCHMA	ASQISATVSSQSEPIPC[57.0215]R	2	NA	NA	L	Male	2	JS_210618-Male2	147725.73
tr|G4M1K6|G4M1K6_SCHMA	KGQELDDNPYASLVFYWEPLK	3	NA	NA	L	Male	2	JS_210618-Male2	NA
tr|G4M1K6|G4M1K6_SCHMA	SNDIFDIINLK	2	NA	NA	L	Male	2	JS_210618-Male2	281090.53
tr|G4M1U8|G4M1U8_SCHMA	IDQNC[57.0215]VVGLAYK	2	NA	NA	L	Male	2	JS_210618-Male2	NA
tr|G4M1U8|G4M1U8_SCHMA	ETSFGAALR	2	NA	NA	L	Male	2	JS_210618-Male2	NA
tr|G4M1U8|G4M1U8_SCHMA	VSGFLESK	2	NA	NA	L	Male	2	JS_210618-Male2	NA
tr|G4M1U8|G4M1U8_SCHMA	IGAQAVVDSEK	2	NA	NA	L	Male	2	JS_210618-Male2	NA
tr|G4V5J1|G4V5J1_SCHMA	ADYVPIFLSEIPHLFR	3	NA	NA	L	Male	2	JS_210618-Male2	115961.28
tr|G4V5L4|G4V5L4_SCHMA	NAGHDAQETMVK	2	NA	NA	L	Male	2	JS_210618-Male2	292691.62
tr|G4V5L4|G4V5L4_SCHMA	NAGHDAQETMVK	3	NA	NA	L	Male	2	JS_210618-Male2	NA
tr|G4V5L4|G4V5L4_SCHMA	LGVQAFADALLVIPK	2	NA	NA	L	Male	2	JS_210618-Male2	405353.3
tr|G4V5L4|G4V5L4_SCHMA	RPNEPLDLHR	2	NA	NA	L	Male	2	JS_210618-Male2	NA
tr|G4V5L4|G4V5L4_SCHMA	YTFIEEC[57.0215]K	2	NA	NA	L	Male	2	JS_210618-Male2	162203.97
tr|G4V5L4|G4V5L4_SCHMA	GLYDVLK	2	NA	NA	L	Male	2	JS_210618-Male2	295673.9
tr|G4V5L4|G4V5L4_SCHMA	EGILALR	2	NA	NA	L	Male	2	JS_210618-Male2	NA
tr|G4V5L4|G4V5L4_SCHMA	STLISVSATSLNTK	2	NA	NA	L	Male	2	JS_210618-Male2	113210.92
tr|G4V5L4|G4V5L4_SCHMA	VATAQDDMTGDGTTSNVLLIAELLK	3	NA	NA	L	Male	2	JS_210618-Male2	628749.3
tr|G4V5L4|G4V5L4_SCHMA	TEVNSGFFYR	2	NA	NA	L	Male	2	JS_210618-Male2	296683.4
tr|G4V5L4|G4V5L4_SCHMA	n[42.0106]ASISLLNPK	2	NA	NA	L	Male	2	JS_210618-Male2	248328.64
tr|G4V5L4|G4V5L4_SCHMA	IELMQMQHR	2	NA	NA	L	Male	2	JS_210618-Male2	330328.7
tr|G4V5L4|G4V5L4_SCHMA	LITEGFDIAANK	2	NA	NA	L	Male	2	JS_210618-Male2	1201075.1
tr|G4V5L4|G4V5L4_SCHMA	LITEGFDIAANK	3	NA	NA	L	Male	2	JS_210618-Male2	130876.51
tr|G4V5L4|G4V5L4_SCHMA	GIDPFSLDAFAR	2	NA	NA	L	Male	2	JS_210618-Male2	691950.5
tr|G4V5L4|G4V5L4_SCHMA	IDC[57.0215]PSEMPDR	2	NA	NA	L	Male	2	JS_210618-Male2	367600.22
tr|G4V5L4|G4V5L4_SCHMA	VC[57.0215]GEVSDGDKPGFVIINQK	3	NA	NA	L	Male	2	JS_210618-Male2	673763.4
tr|G4V5L4|G4V5L4_SCHMA	DGNVLLHEMQIQHPTASLIAR	3	NA	NA	L	Male	2	JS_210618-Male2	NA
tr|G4V5L4|G4V5L4_SCHMA	DGNVLLHEMQIQHPTASLIAR	4	NA	NA	L	Male	2	JS_210618-Male2	459402.9
tr|G4V5L4|G4V5L4_SCHMA	MLVSGAGDIK	2	NA	NA	L	Male	2	JS_210618-Male2	379565.62
tr|G4V5L4|G4V5L4_SCHMA	NTLEDEC[57.0215]VIPGAGAFELVAYR	3	NA	NA	L	Male	2	JS_210618-Male2	371346.3
tr|G4V5L4|G4V5L4_SCHMA	VHSDLANLLTEHVVDAVLSIR	3	NA	NA	L	Male	2	JS_210618-Male2	859214.4
tr|G4V5L4|G4V5L4_SCHMA	VHSDLANLLTEHVVDAVLSIR	4	NA	NA	L	Male	2	JS_210618-Male2	844387.25
tr|G4V5L5|G4V5L5_SCHMA	n[42.0106]MDYENVLLVK	2	NA	NA	L	Male	2	JS_210618-Male2	NA
tr|G4V5L5|G4V5L5_SCHMA	FVGIGFAER	2	NA	NA	L	Male	2	JS_210618-Male2	369828.25
tr|G4V5Q2|G4V5Q2_SCHMA	C[57.0215]ESIIESK	2	NA	NA	L	Male	2	JS_210618-Male2	348617.7
tr|G4V5Q2|G4V5Q2_SCHMA	PIEELFVQSIDELASQIELAHQNGR	3	NA	NA	L	Male	2	JS_210618-Male2	NA
tr|G4V5Q2|G4V5Q2_SCHMA	PIEELFVQSIDELASQIELAHQNGR	4	NA	NA	L	Male	2	JS_210618-Male2	NA
tr|G4V5Q2|G4V5Q2_SCHMA	IHPLYQVK	2	NA	NA	L	Male	2	JS_210618-Male2	674250.4
tr|G4V5S1|G4V5S1_SCHMA	SILIAIDGSEHSK	3	NA	NA	L	Male	2	JS_210618-Male2	NA
tr|G4V5S2|G4V5S2_SCHMA	AFDYYLK	2	NA	NA	L	Male	2	JS_210618-Male2	580731.06
tr|G4V5S2|G4V5S2_SCHMA	SVLIAIDGSEHSK	2	NA	NA	L	Male	2	JS_210618-Male2	NA
tr|G4V5S2|G4V5S2_SCHMA	KAFDYYLK	2	NA	NA	L	Male	2	JS_210618-Male2	137292.06
tr|G4V5S2|G4V5S2_SCHMA	TFMGSVSDYVIHHANTAVC[57.0215]VIPSITEQK	4	NA	NA	L	Male	2	JS_210618-Male2	NA
tr|G4V5V7|G4V5V7_SCHMA	LVLVTGC[57.0215]DNR	2	NA	NA	L	Male	2	JS_210618-Male2	NA
tr|G4V5Z8|G4V5Z8_SCHMA	FEVLGGPIC[57.0215]LETFR	2	NA	NA	L	Male	2	JS_210618-Male2	96859445
tr|G4V604|G4V604_SCHMA	TDEDASSSTTKPNSK	2	NA	NA	L	Male	2	JS_210618-Male2	38569027
tr|G4V611|G4V611_SCHMA	FDDLTPEESK	2	NA	NA	L	Male	2	JS_210618-Male2	110329.29
tr|G4V611|G4V611_SCHMA	WIVPEDYNHVQAEVTHLFSESDADQDGK	3	NA	NA	L	Male	2	JS_210618-Male2	350931.62
tr|G4V611|G4V611_SCHMA	DFELQDGDK	2	NA	NA	L	Male	2	JS_210618-Male2	NA
tr|G4V611|G4V611_SCHMA	DFELQDGDKLSWEK	2	NA	NA	L	Male	2	JS_210618-Male2	240648.1
tr|G4V611|G4V611_SCHMA	IDLNNDGQITSEEMTAWINK	2	NA	NA	L	Male	2	JS_210618-Male2	NA
tr|G4V611|G4V611_SCHMA	TTDKDLSNSPHVFEGEHSAAYDHDAFLGR	4	NA	NA	L	Male	2	JS_210618-Male2	NA
tr|G4V611|G4V611_SCHMA	HIDELFGEDGDLEDEDDETKK	3	NA	NA	L	Male	2	JS_210618-Male2	415787.38
tr|G4V611|G4V611_SCHMA	HIDELFGEDGDLEDEDDETKK	4	NA	NA	L	Male	2	JS_210618-Male2	366854.97
tr|G4V611|G4V611_SCHMA	LEYLAFLHPEHEPK	3	NA	NA	L	Male	2	JS_210618-Male2	578215.44
tr|G4V611|G4V611_SCHMA	MLLDDVDR	2	NA	NA	L	Male	2	JS_210618-Male2	NA
tr|G4V664|G4V664_SCHMA	GVSEEELAEVTYR	2	NA	NA	L	Male	2	JS_210618-Male2	NA
tr|G4V664|G4V664_SCHMA	NEPANLVQVLEVVSAVK	3	NA	NA	L	Male	2	JS_210618-Male2	83854.83
tr|G4V683|G4V683_SCHMA	LTALDSLSHVFFLQQPIVGK	3	NA	NA	L	Male	2	JS_210618-Male2	120477.76
tr|G4V6B9|G4V6B9_SCHMA	ESNKTEEVC[57.0215]VR	2	NA	NA	L	Male	2	JS_210618-Male2	1952305.1
tr|G4V6B9|G4V6B9_SCHMA	ESNKTEEVC[57.0215]VR	3	NA	NA	L	Male	2	JS_210618-Male2	1673484.8
tr|G4V6B9|G4V6B9_SCHMA	VVVAYEPVWAIGTGK	2	NA	NA	L	Male	2	JS_210618-Male2	327658780000000
tr|G4V6B9|G4V6B9_SCHMA	FFVGGNWK	2	NA	NA	L	Male	2	JS_210618-Male2	8030140.5
tr|G4V6B9|G4V6B9_SCHMA	VVVAYEPVWAIGTGK	3	NA	NA	L	Male	2	JS_210618-Male2	120332880000000
tr|G4V6B9|G4V6B9_SCHMA	DIGC[57.0215]DWVILGHSER	2	NA	NA	L	Male	2	JS_210618-Male2	NA
tr|G4V6B9|G4V6B9_SCHMA	DIGC[57.0215]DWVILGHSER	3	NA	NA	L	Male	2	JS_210618-Male2	2843177.8
tr|G4V6B9|G4V6B9_SCHMA	GAFTGEISPAMIK	2	NA	NA	L	Male	2	JS_210618-Male2	29281680000000
tr|G4V6B9|G4V6B9_SCHMA	GAFTGEISPAMIK	3	NA	NA	L	Male	2	JS_210618-Male2	1900621.4
tr|G4V6B9|G4V6B9_SCHMA	GAFTGEISPAM[15.9949]IK	2	NA	NA	L	Male	2	JS_210618-Male2	NA
tr|G4V6B9|G4V6B9_SCHMA	SADEWKR	2	NA	NA	L	Male	2	JS_210618-Male2	1522591.9
tr|G4V6B9|G4V6B9_SCHMA	IIYGGSVTAANC[57.0215]K	2	NA	NA	L	Male	2	JS_210618-Male2	173081320000000
tr|G4V6B9|G4V6B9_SCHMA	IIYGGSVTAANC[57.0215]K	3	NA	NA	L	Male	2	JS_210618-Male2	2453103.0
tr|G4V6B9|G4V6B9_SCHMA	VATPQQAQEVHNFLR	2	NA	NA	L	Male	2	JS_210618-Male2	128469110000000
tr|G4V6B9|G4V6B9_SCHMA	VATPQQAQEVHNFLR	3	NA	NA	L	Male	2	JS_210618-Male2	380668320000000
tr|G4V6B9|G4V6B9_SCHMA	NIFGESDELIAEK	2	NA	NA	L	Male	2	JS_210618-Male2	230656820000000
tr|G4V6B9|G4V6B9_SCHMA	LLSEAHFDDNTEVLIAPPSVFLHEIR	3	NA	NA	L	Male	2	JS_210618-Male2	6630711.0
tr|G4V6B9|G4V6B9_SCHMA	NIFGESDELIAEK	3	NA	NA	L	Male	2	JS_210618-Male2	3075989.5
tr|G4V6B9|G4V6B9_SCHMA	LLSEAHFDDNTEVLIAPPSVFLHEIR	4	NA	NA	L	Male	2	JS_210618-Male2	107551980000000
tr|G4V6B9|G4V6B9_SCHMA	TNAPNGVDEK	2	NA	NA	L	Male	2	JS_210618-Male2	2918615.0
tr|G4V6B9|G4V6B9_SCHMA	TNAPNGVDEKIR	2	NA	NA	L	Male	2	JS_210618-Male2	NA
tr|G4V6B9|G4V6B9_SCHMA	RNIFGESDELIAEK	2	NA	NA	L	Male	2	JS_210618-Male2	1503970.8
tr|G4V6B9|G4V6B9_SCHMA	ELAQQHDVDGFLVGGASLKPEFTEIC[57.0215]K	3	NA	NA	L	Male	2	JS_210618-Male2	105007450000000
tr|G4V6B9|G4V6B9_SCHMA	ELAQQHDVDGFLVGGASLKPEFTEIC[57.0215]K	4	NA	NA	L	Male	2	JS_210618-Male2	202702940000000
tr|G4V6B9|G4V6B9_SCHMA	RNIFGESDELIAEK	3	NA	NA	L	Male	2	JS_210618-Male2	NA
tr|G4V6B9|G4V6B9_SCHMA	EIHVAAQNC[57.0215]YK	2	NA	NA	L	Male	2	JS_210618-Male2	836607.25
tr|G4V6B9|G4V6B9_SCHMA	VQHALAEGLSVIAC[57.0215]IGETLSER	3	NA	NA	L	Male	2	JS_210618-Male2	4271165.0
tr|G4V6B9|G4V6B9_SCHMA	DDNDKLLK	2	NA	NA	L	Male	2	JS_210618-Male2	733867.0
tr|G4V6B9|G4V6B9_SCHMA	KFFVGGNWK	2	NA	NA	L	Male	2	JS_210618-Male2	5379436.0
tr|G4V6B9|G4V6B9_SCHMA	EIHVAAQNC[57.0215]YK	3	NA	NA	L	Male	2	JS_210618-Male2	NA
tr|G4V6B9|G4V6B9_SCHMA	VQHALAEGLSVIAC[57.0215]IGETLSER	4	NA	NA	L	Male	2	JS_210618-Male2	1790969.5
tr|G4V6B9|G4V6B9_SCHMA	KFFVGGNWK	3	NA	NA	L	Male	2	JS_210618-Male2	2305395.2
tr|G4V6B9|G4V6B9_SCHMA	TEEVC[57.0215]VR	2	NA	NA	L	Male	2	JS_210618-Male2	1290289.8
tr|G4V6E9|G4V6E9_SCHMA	IAAEASR	2	NA	NA	L	Male	2	JS_210618-Male2	850351.5
tr|G4V6E9|G4V6E9_SCHMA	AMSIMNSFVNDIFER	2	NA	NA	L	Male	2	JS_210618-Male2	3133825.8
tr|G4V6E9|G4V6E9_SCHMA	AMSIMNSFVNDIFER	3	NA	NA	L	Male	2	JS_210618-Male2	NA
tr|G4V6E9|G4V6E9_SCHMA	HAVSEGTK	2	NA	NA	L	Male	2	JS_210618-Male2	595068.0
tr|G4V6E9|G4V6E9_SCHMA	QVHPDTGISSK	2	NA	NA	L	Male	2	JS_210618-Male2	1262108.0
tr|G4V6E9|G4V6E9_SCHMA	LLLPGELAK	2	NA	NA	L	Male	2	JS_210618-Male2	7057688.0
tr|G4V6E9|G4V6E9_SCHMA	QVHPDTGISSK	3	NA	NA	L	Male	2	JS_210618-Male2	1086210.2
tr|G4V6E9|G4V6E9_SCHMA	AM[15.9949]SIMNSFVNDIFER	2	NA	NA	L	Male	2	JS_210618-Male2	105889.74
tr|G4V6F1|G4V6F1_SCHMA	SSGDSIIISSGNTEAK	2	NA	NA	L	Male	2	JS_210618-Male2	NA
tr|G4V6F1|G4V6F1_SCHMA	AIYLEYLFLPMK	2	NA	NA	L	Male	2	JS_210618-Male2	NA
tr|G4V6F1|G4V6F1_SCHMA	IIDQSTFIEAR	2	NA	NA	L	Male	2	JS_210618-Male2	NA
tr|G4V6F1|G4V6F1_SCHMA	GITTGQSSVR	2	NA	NA	L	Male	2	JS_210618-Male2	NA
tr|G4V6F1|G4V6F1_SCHMA	ELWYLLLQEPK	2	NA	NA	L	Male	2	JS_210618-Male2	NA
tr|G4V6F1|G4V6F1_SCHMA	NTFPLDLIIQDLDIR	3	NA	NA	L	Male	2	JS_210618-Male2	NA
tr|G4V6F1|G4V6F1_SCHMA	LPNQGYVAAR	2	NA	NA	L	Male	2	JS_210618-Male2	NA
tr|G4V6F1|G4V6F1_SCHMA	HSFIHGHIIQR	3	NA	NA	L	Male	2	JS_210618-Male2	NA
tr|G4V6F1|G4V6F1_SCHMA	FGFSTIADSTPLYFVNNAK	3	NA	NA	L	Male	2	JS_210618-Male2	NA
tr|G4V6F1|G4V6F1_SCHMA	VLYTPHISLPFMEFLQK	3	NA	NA	L	Male	2	JS_210618-Male2	NA
tr|G4V6F1|G4V6F1_SCHMA	YTTLFAK	2	NA	NA	L	Male	2	JS_210618-Male2	NA
tr|G4V6G9|G4V6G9_SCHMA	AEAETILTVLLAEDFRPDLK	3	NA	NA	L	Male	2	JS_210618-Male2	7288355.5
tr|G4V6G9|G4V6G9_SCHMA	AEAETILTVLLAEDFRPDLK	4	NA	NA	L	Male	2	JS_210618-Male2	1396910.9
tr|G4V6G9|G4V6G9_SCHMA	FNAVLDR	2	NA	NA	L	Male	2	JS_210618-Male2	7771858.0
tr|G4V6G9|G4V6G9_SCHMA	SAPQFTQQPVISSSDVLEGEPVR	2	NA	NA	L	Male	2	JS_210618-Male2	NA
tr|G4V6G9|G4V6G9_SCHMA	SAPQFTQQPVISSSDVLEGEPVR	3	NA	NA	L	Male	2	JS_210618-Male2	117406730000000
tr|G4V6G9|G4V6G9_SCHMA	LHVIAENQLGK	2	NA	NA	L	Male	2	JS_210618-Male2	2155599.8
tr|G4V6G9|G4V6G9_SCHMA	SAPQFTQQPVISSSDVLEGEPVR	4	NA	NA	L	Male	2	JS_210618-Male2	854856.7
tr|G4V6G9|G4V6G9_SCHMA	IEAYLNTTSDSTLQVDWMK	2	NA	NA	L	Male	2	JS_210618-Male2	394004.75
tr|G4V6G9|G4V6G9_SCHMA	GLAILDLLYTIPEDSGEYWC[57.0215]R	2	NA	NA	L	Male	2	JS_210618-Male2	NA
tr|G4V6G9|G4V6G9_SCHMA	LHVIAENQLGK	3	NA	NA	L	Male	2	JS_210618-Male2	2115428.5
tr|G4V6G9|G4V6G9_SCHMA	IEAYLNTTSDSTLQVDWMK	3	NA	NA	L	Male	2	JS_210618-Male2	860009.25
tr|G4V6G9|G4V6G9_SCHMA	SPEVIEAEK	2	NA	NA	L	Male	2	JS_210618-Male2	712266.8
tr|G4V6G9|G4V6G9_SCHMA	VSGKPTPQLTWYLNDEPIEQDSITK	3	NA	NA	L	Male	2	JS_210618-Male2	5181619.5
tr|G4V6G9|G4V6G9_SCHMA	C[57.0215]PALQGTNK	2	NA	NA	L	Male	2	JS_210618-Male2	1253738.1
tr|G4V6G9|G4V6G9_SCHMA	PTPQLTWYLNDEPIEQDSITK	3	NA	NA	L	Male	2	JS_210618-Male2	NA
tr|G4V6G9|G4V6G9_SCHMA	AGQVESNHVQVLC[57.0215]NPSASVITHSNLLQGSEGYNLIK	4	NA	NA	L	Male	2	JS_210618-Male2	1547605.8
tr|G4V6G9|G4V6G9_SCHMA	YIEDEEVDSAPNFDVKPQPATIAEGSPVK	3	NA	NA	L	Male	2	JS_210618-Male2	6169713.0
tr|G4V6G9|G4V6G9_SCHMA	YIEDEEVDSAPNFDVKPQPATIAEGSPVK	4	NA	NA	L	Male	2	JS_210618-Male2	2949305.8
tr|G4V6G9|G4V6G9_SCHMA	ITGSLELGIASLK	2	NA	NA	L	Male	2	JS_210618-Male2	2251550.5
tr|G4V6G9|G4V6G9_SCHMA	KVDC[57.0215]SPELNK	2	NA	NA	L	Male	2	JS_210618-Male2	374332.16
tr|G4V6G9|G4V6G9_SCHMA	NGQPVGTGSR	2	NA	NA	L	Male	2	JS_210618-Male2	717498.1
tr|G4V6G9|G4V6G9_SCHMA	GLLAIEAIEANLHAPR	3	NA	NA	L	Male	2	JS_210618-Male2	577130.7
tr|G4V6G9|G4V6G9_SCHMA	AIEEVDQLDGDEYR	2	NA	NA	L	Male	2	JS_210618-Male2	2193697.2
tr|G4V6G9|G4V6G9_SCHMA	AIEEVDQLDGDEYR	3	NA	NA	L	Male	2	JS_210618-Male2	NA
tr|G4V6G9|G4V6G9_SCHMA	SGNLLTSGTR	2	NA	NA	L	Male	2	JS_210618-Male2	2840904.5
tr|G4V6G9|G4V6G9_SCHMA	TKPSAQTIMEMER	2	NA	NA	L	Male	2	JS_210618-Male2	374257.84
tr|G4V6G9|G4V6G9_SCHMA	TKPSAQTIMEMER	3	NA	NA	L	Male	2	JS_210618-Male2	1184764.4
tr|G4V6G9|G4V6G9_SCHMA	IYSDGAINYLEMNR	2	NA	NA	L	Male	2	JS_210618-Male2	5973226.0
tr|G4V6G9|G4V6G9_SCHMA	IYSDGAINYLEMNR	3	NA	NA	L	Male	2	JS_210618-Male2	2351948.8
tr|G4V6G9|G4V6G9_SCHMA	HVKPENPYK	2	NA	NA	L	Male	2	JS_210618-Male2	252173.86
tr|G4V6G9|G4V6G9_SCHMA	HVKPENPYK	3	NA	NA	L	Male	2	JS_210618-Male2	NA
tr|G4V6G9|G4V6G9_SCHMA	IHYAQPNDTGAYTC[57.0215]HISTEYGSADC[57.0215]GPSNLLC[57.0215]EATGSIIAASQLPGDK	4	NA	NA	L	Male	2	JS_210618-Male2	375346.66
tr|G4V6J3|G4V6J3_SCHMA	DTDSDPSDPGLPDEYQLEDLVLGISDHIQR	3	NA	NA	L	Male	2	JS_210618-Male2	NA
tr|G4V6J3|G4V6J3_SCHMA	DTDSDPSDPGLPDEYQLEDLVLGISDHIQR	4	NA	NA	L	Male	2	JS_210618-Male2	155817.1
tr|G4V6L7|G4V6L7_SCHMA	VLNEVQNR	2	NA	NA	L	Male	2	JS_210618-Male2	NA
tr|G4V6T7|G4V6T7_SCHMA	KPDTIEQVK	2	NA	NA	L	Male	2	JS_210618-Male2	NA
tr|G4V6X1|G4V6X1_SCHMA	LSANEQLGESMDR	2	NA	NA	L	Male	2	JS_210618-Male2	227274.75
tr|G4V6X1|G4V6X1_SCHMA	NSNYGSPGEALK	2	NA	NA	L	Male	2	JS_210618-Male2	NA
tr|G4V6X1|G4V6X1_SCHMA	SYIASEAK	2	NA	NA	L	Male	2	JS_210618-Male2	NA
tr|G4V6X1|G4V6X1_SCHMA	TSYSPDLTELMK	2	NA	NA	L	Male	2	JS_210618-Male2	NA
tr|G4V6X1|G4V6X1_SCHMA	C[57.0215]LQESIDKFDSQK	2	NA	NA	L	Male	2	JS_210618-Male2	NA
tr|G4V6X1|G4V6X1_SCHMA	FSQIVEEAFGTTER	2	NA	NA	L	Male	2	JS_210618-Male2	347843.75
tr|G4V6X1|G4V6X1_SCHMA	DAESAFNFQC[57.0215]ETTK	2	NA	NA	L	Male	2	JS_210618-Male2	NA
tr|G4V6X1|G4V6X1_SCHMA	FSQIVEEAFGTTER	3	NA	NA	L	Male	2	JS_210618-Male2	111527.66
tr|G4V6X1|G4V6X1_SCHMA	LEDLILR	2	NA	NA	L	Male	2	JS_210618-Male2	NA
tr|G4V6X1|G4V6X1_SCHMA	LQETVSSEYITWLR	2	NA	NA	L	Male	2	JS_210618-Male2	NA
tr|G4V6X1|G4V6X1_SCHMA	QHVFEQSLK	2	NA	NA	L	Male	2	JS_210618-Male2	NA
tr|G4V6Z2|G4V6Z2_SCHMA	DIIPPTSATMGALYQEHHDR	4	NA	NA	L	Male	2	JS_210618-Male2	NA
tr|G4V6Z2|G4V6Z2_SCHMA	LEEGQNIR	2	NA	NA	L	Male	2	JS_210618-Male2	NA
tr|G4V6Z2|G4V6Z2_SCHMA	IQLNPEEALFFFVK	2	NA	NA	L	Male	2	JS_210618-Male2	747166.3
tr|G4V6Z2|G4V6Z2_SCHMA	YLVPSDLTVGQFYFLIR	3	NA	NA	L	Male	2	JS_210618-Male2	48511.43
tr|G4V6Z2|G4V6Z2_SCHMA	IQLNPEEALFFFVK	3	NA	NA	L	Male	2	JS_210618-Male2	213018.5
tr|G4V6Z7|G4V6Z7_SCHMA	STDAILNILQNAPINSK	3	NA	NA	L	Male	2	JS_210618-Male2	NA
tr|G4V705|G4V705_SCHMA	HDPDDQLNPK	2	NA	NA	L	Male	2	JS_210618-Male2	NA
tr|G4V705|G4V705_SCHMA	HPDADSLYVEK	2	NA	NA	L	Male	2	JS_210618-Male2	NA
tr|G4V705|G4V705_SCHMA	IFEQVKPDLR	2	NA	NA	L	Male	2	JS_210618-Male2	NA
tr|G4V705|G4V705_SCHMA	IFEQVKPDLR	3	NA	NA	L	Male	2	JS_210618-Male2	NA
tr|G4V721|G4V721_SCHMA	YVWPGFGQNIR	2	NA	NA	L	Male	2	JS_210618-Male2	2387075.8
tr|G4V721|G4V721_SCHMA	WVEIC[57.0215]KPTGVYIC[57.0215]DGSK	2	NA	NA	L	Male	2	JS_210618-Male2	436554.66
tr|G4V721|G4V721_SCHMA	WVEIC[57.0215]KPTGVYIC[57.0215]DGSK	3	NA	NA	L	Male	2	JS_210618-Male2	1083704.0
tr|G4V721|G4V721_SCHMA	DYLLEDIDETMK	2	NA	NA	L	Male	2	JS_210618-Male2	1261955.6
tr|G4V721|G4V721_SCHMA	LPFIYHVNWFR	3	NA	NA	L	Male	2	JS_210618-Male2	644415.25
tr|G4V721|G4V721_SCHMA	AINPEAGFFGVAPGTNVK	2	NA	NA	L	Male	2	JS_210618-Male2	NA
tr|G4V721|G4V721_SCHMA	AINPEAGFFGVAPGTNVK	3	NA	NA	L	Male	2	JS_210618-Male2	NA
tr|G4V721|G4V721_SCHMA	DEGWLAEHMLIMSVTNPK	3	NA	NA	L	Male	2	JS_210618-Male2	1098051.5
tr|G4V721|G4V721_SCHMA	MHPDVWK	2	NA	NA	L	Male	2	JS_210618-Male2	415342.78
tr|G4V721|G4V721_SCHMA	LIMSFGSGYGGNSLLGK	2	NA	NA	L	Male	2	JS_210618-Male2	710413.2
tr|G4V721|G4V721_SCHMA	FC[57.0215]C[57.0215]PASQC[57.0215]PIIHPK	2	NA	NA	L	Male	2	JS_210618-Male2	NA
tr|G4V721|G4V721_SCHMA	FIAAAFPSAC[57.0215]GK	2	NA	NA	L	Male	2	JS_210618-Male2	NA
tr|G4V721|G4V721_SCHMA	FC[57.0215]C[57.0215]PASQC[57.0215]PIIHPK	3	NA	NA	L	Male	2	JS_210618-Male2	1541527.5
tr|G4V721|G4V721_SCHMA	VQC[57.0215]VGDDIAWMR	2	NA	NA	L	Male	2	JS_210618-Male2	1936785.5
tr|G4V721|G4V721_SCHMA	RPEGIPLVLQSFDWK	3	NA	NA	L	Male	2	JS_210618-Male2	NA
tr|G4V721|G4V721_SCHMA	TWIC[57.0215]SEHEHDTVPDVAR	2	NA	NA	L	Male	2	JS_210618-Male2	NA
tr|G4V721|G4V721_SCHMA	NTIFTNVAQTK	2	NA	NA	L	Male	2	JS_210618-Male2	1279918.1
tr|G4V721|G4V721_SCHMA	SEATAAAEFK	2	NA	NA	L	Male	2	JS_210618-Male2	651885.7
tr|G4V721|G4V721_SCHMA	TWIC[57.0215]SEHEHDTVPDVAR	4	NA	NA	L	Male	2	JS_210618-Male2	1170921.8
tr|G4V721|G4V721_SCHMA	VNGEDIGVNSPIGILPK	2	NA	NA	L	Male	2	JS_210618-Male2	309047.66
tr|G4V721|G4V721_SCHMA	LPPYENNYITC[57.0215]TDPR	2	NA	NA	L	Male	2	JS_210618-Male2	1751037.4
tr|G4V721|G4V721_SCHMA	n[42.0106]MWNESNESPSLGSVPVIK	2	NA	NA	L	Male	2	JS_210618-Male2	595490.0
tr|G4V721|G4V721_SCHMA	n[42.0106]MWNESNESPSLGSVPVIK	3	NA	NA	L	Male	2	JS_210618-Male2	NA
tr|G4V721|G4V721_SCHMA	TNMAMLEPSLPGWK	2	NA	NA	L	Male	2	JS_210618-Male2	1503722.4
tr|G4V721|G4V721_SCHMA	TNMAMLEPSLPGWK	3	NA	NA	L	Male	2	JS_210618-Male2	362715.34
tr|G4V721|G4V721_SCHMA	FDEHGVLR	2	NA	NA	L	Male	2	JS_210618-Male2	603194.6
tr|G4V721|G4V721_SCHMA	QVMHDPMAMR	2	NA	NA	L	Male	2	JS_210618-Male2	NA
tr|G4V721|G4V721_SCHMA	DGHIFWEGLEDQYSPDTEIITWLGDHVK	3	NA	NA	L	Male	2	JS_210618-Male2	466249.12
tr|G4V721|G4V721_SCHMA	DGHIFWEGLEDQYSPDTEIITWLGDHVK	4	NA	NA	L	Male	2	JS_210618-Male2	1412061.9
tr|G4V721|G4V721_SCHMA	VIDWILR	2	NA	NA	L	Male	2	JS_210618-Male2	941507.25
tr|G4V721|G4V721_SCHMA	YPGC[57.0215]MEGR	2	NA	NA	L	Male	2	JS_210618-Male2	221668.69
tr|G4V721|G4V721_SCHMA	C[57.0215]VHSVGC[57.0215]PTSSHR	2	NA	NA	L	Male	2	JS_210618-Male2	236622.84
tr|G4V721|G4V721_SCHMA	C[57.0215]VHSVGC[57.0215]PTSSHR	4	NA	NA	L	Male	2	JS_210618-Male2	71434.95
tr|G4V721|G4V721_SCHMA	WEDPHGVPISAIIFGGR	3	NA	NA	L	Male	2	JS_210618-Male2	2149081.2
tr|G4V721|G4V721_SCHMA	DLPDVIQNELNNQR	2	NA	NA	L	Male	2	JS_210618-Male2	2186578.8
tr|G4V721|G4V721_SCHMA	DLPDVIQNELNNQR	3	NA	NA	L	Male	2	JS_210618-Male2	757362.75
tr|G4V721|G4V721_SCHMA	YLHEQVGK	2	NA	NA	L	Male	2	JS_210618-Male2	445797.06
tr|G4V721|G4V721_SCHMA	VLYVIPFSMGPIGSPLSK	2	NA	NA	L	Male	2	JS_210618-Male2	130984.26
tr|G4V721|G4V721_SCHMA	EIINHWPC[57.0215]NPEK	2	NA	NA	L	Male	2	JS_210618-Male2	740787.5
tr|G4V734|G4V734_SCHMA	LLLLGTGESGK	2	NA	NA	L	Male	2	JS_210618-Male2	NA
tr|G4V740|G4V740_SCHMA	IHEYALTR	2	NA	NA	L	Male	2	JS_210618-Male2	NA
tr|G4V740|G4V740_SCHMA	FDLDSPGK	2	NA	NA	L	Male	2	JS_210618-Male2	NA
tr|G4V740|G4V740_SCHMA	TDTFEGR	2	NA	NA	L	Male	2	JS_210618-Male2	NA
tr|G4V740|G4V740_SCHMA	SISSSPAQTTTPSGEQR	2	NA	NA	L	Male	2	JS_210618-Male2	NA
tr|G4V774|G4V774_SCHMA	ANEVPASSDC[57.0215]LLR	2	NA	NA	L	Male	2	JS_210618-Male2	119351.55
tr|G4V774|G4V774_SCHMA	NMHLSGQPMVDPFEDGR	3	NA	NA	L	Male	2	JS_210618-Male2	NA
tr|G4V774|G4V774_SCHMA	SPGDAQQYNAIITHETIR	3	NA	NA	L	Male	2	JS_210618-Male2	NA
tr|G4V774|G4V774_SCHMA	HSGTDDANVR	2	NA	NA	L	Male	2	JS_210618-Male2	NA
tr|G4V793|G4V793_SCHMA	VC[57.0215]ENIPIVLC[57.0215]GNK	2	NA	NA	L	Male	2	JS_210618-Male2	974535.44
tr|G4V793|G4V793_SCHMA	FNVWDTAGQEK	2	NA	NA	L	Male	2	JS_210618-Male2	854890.44
tr|G4V793|G4V793_SCHMA	DGYYIQGR	2	NA	NA	L	Male	2	JS_210618-Male2	NA
tr|G4V793|G4V793_SCHMA	LVGDPNLEFVEMPAMQPPEIQIDPYLVR	4	NA	NA	L	Male	2	JS_210618-Male2	327328.6
tr|G4V793|G4V793_SCHMA	NLQYYDISAK	2	NA	NA	L	Male	2	JS_210618-Male2	NA
tr|G4V793|G4V793_SCHMA	LVLVGDGGTGK	2	NA	NA	L	Male	2	JS_210618-Male2	1128768.4
tr|G4V793|G4V793_SCHMA	SNYNFEKPFLWLFR	3	NA	NA	L	Male	2	JS_210618-Male2	592546.44
tr|G4V7B6|G4V7B6_SCHMA	HYQEEVLAK	2	NA	NA	L	Male	2	JS_210618-Male2	3808349.8
tr|G4V7B6|G4V7B6_SCHMA	C[57.0215]DMLLNLNNYNQSDR	2	NA	NA	L	Male	2	JS_210618-Male2	2138801.2
tr|G4V7B6|G4V7B6_SCHMA	C[57.0215]DMLLNLNNYNQSDR	3	NA	NA	L	Male	2	JS_210618-Male2	NA
tr|G4V7B6|G4V7B6_SCHMA	MEAGGNIWHK	2	NA	NA	L	Male	2	JS_210618-Male2	NA
tr|G4V7B6|G4V7B6_SCHMA	MEAGGNIWHK	3	NA	NA	L	Male	2	JS_210618-Male2	1786825.4
tr|G4V7B6|G4V7B6_SCHMA	KHYQEEVLAK	2	NA	NA	L	Male	2	JS_210618-Male2	1082716.9
tr|G4V7B6|G4V7B6_SCHMA	KHYQEEVLAK	3	NA	NA	L	Male	2	JS_210618-Male2	NA
tr|G4V7B6|G4V7B6_SCHMA	SVYAAER	2	NA	NA	L	Male	2	JS_210618-Male2	2098745.0
tr|G4V7C7|G4V7C7_SCHMA	ELFTESVK	2	NA	NA	L	Male	2	JS_210618-Male2	860194.56
tr|G4V7C7|G4V7C7_SCHMA	YLEEDNLGEK	2	NA	NA	L	Male	2	JS_210618-Male2	NA
tr|G4V7C7|G4V7C7_SCHMA	LSEDRAE	2	NA	NA	L	Male	2	JS_210618-Male2	NA
tr|G4V7C7|G4V7C7_SCHMA	KYLEEDNLGEK	2	NA	NA	L	Male	2	JS_210618-Male2	NA
tr|G4V7C7|G4V7C7_SCHMA	KYLEEDNLGEK	3	NA	NA	L	Male	2	JS_210618-Male2	182003.69
tr|G4V7C7|G4V7C7_SCHMA	SITELWK	2	NA	NA	L	Male	2	JS_210618-Male2	842024.7
tr|G4V7D8|G4V7D8_SCHMA	DLSITDEFFC[57.0215]TPDDLYR	2	NA	NA	L	Male	2	JS_210618-Male2	648998.7
tr|G4V7D8|G4V7D8_SCHMA	EDYAQGLILPSK	2	NA	NA	L	Male	2	JS_210618-Male2	786322.3
tr|G4V7D8|G4V7D8_SCHMA	VEVISLIDEYGVNK	2	NA	NA	L	Male	2	JS_210618-Male2	1223287.1
tr|G4V7D8|G4V7D8_SCHMA	VEVISLIDEYGVNK	3	NA	NA	L	Male	2	JS_210618-Male2	NA
tr|G4V7D8|G4V7D8_SCHMA	MNAFEGGTR	2	NA	NA	L	Male	2	JS_210618-Male2	437799.44
tr|G4V7D8|G4V7D8_SCHMA	IENDLYAC[57.0215]K	2	NA	NA	L	Male	2	JS_210618-Male2	974422.8
tr|G4V7D8|G4V7D8_SCHMA	C[57.0215]DTNTSWNSSSTDGDLVGSFMK	2	NA	NA	L	Male	2	JS_210618-Male2	205992.22
tr|G4V7D8|G4V7D8_SCHMA	C[57.0215]DTNTSWNSSSTDGDLVGSFMK	3	NA	NA	L	Male	2	JS_210618-Male2	223213.8
tr|G4V7D8|G4V7D8_SCHMA	STGVDFIK	2	NA	NA	L	Male	2	JS_210618-Male2	686750.75
tr|G4V7D8|G4V7D8_SCHMA	AFHTADGIK	2	NA	NA	L	Male	2	JS_210618-Male2	NA
tr|G4V7D8|G4V7D8_SCHMA	DWPENHYSSLTLK	3	NA	NA	L	Male	2	JS_210618-Male2	773086.75
tr|G4V7D8|G4V7D8_SCHMA	LDGEANVYVR	2	NA	NA	L	Male	2	JS_210618-Male2	924640.44
tr|G4V7D8|G4V7D8_SCHMA	SEATVDPVVGGAYSVFSGNITGIFDLLDPGK	3	NA	NA	L	Male	2	JS_210618-Male2	361283.47
tr|G4V7D8|G4V7D8_SCHMA	DVPAYDLENTR	2	NA	NA	L	Male	2	JS_210618-Male2	721649.8
tr|G4V7F4|G4V7F4_SCHMA	FNIMAVVPNR	2	NA	NA	L	Male	2	JS_210618-Male2	NA
tr|G4V7H0|G4V7H0_SCHMA	STELNLAVLEYQC[57.0215]PPELK	2	NA	NA	L	Male	2	JS_210618-Male2	NA
tr|G4V7H0|G4V7H0_SCHMA	GILATPVADWLPSYVSC[57.0215]LPK	2	NA	NA	L	Male	2	JS_210618-Male2	681917.56
tr|G4V7H0|G4V7H0_SCHMA	STELNLAVLEYQC[57.0215]PPELK	3	NA	NA	L	Male	2	JS_210618-Male2	NA
tr|G4V7H0|G4V7H0_SCHMA	GILATPVADWLPSYVSC[57.0215]LPK	3	NA	NA	L	Male	2	JS_210618-Male2	834220.94
tr|G4V7H0|G4V7H0_SCHMA	DC[57.0215]SLDDIVVWVDPLDGTK	2	NA	NA	L	Male	2	JS_210618-Male2	322831.3
tr|G4V7H0|G4V7H0_SCHMA	DC[57.0215]SLDDIVVWVDPLDGTK	3	NA	NA	L	Male	2	JS_210618-Male2	157368.25
tr|G4V7H0|G4V7H0_SCHMA	AHVYVFPSQGTK	2	NA	NA	L	Male	2	JS_210618-Male2	506635.66
tr|G4V7H0|G4V7H0_SCHMA	C[57.0215]IVQSLNEIFPGLHVIGEEGDLDPGNLPR	3	NA	NA	L	Male	2	JS_210618-Male2	NA
tr|G4V7H0|G4V7H0_SCHMA	C[57.0215]IVQSLNEIFPGLHVIGEEGDLDPGNLPR	4	NA	NA	L	Male	2	JS_210618-Male2	NA
tr|G4V7H0|G4V7H0_SCHMA	LPYPINQNAQK	2	NA	NA	L	Male	2	JS_210618-Male2	595561.94
tr|G4V7H0|G4V7H0_SCHMA	KWDTC[57.0215]APEAVLR	2	NA	NA	L	Male	2	JS_210618-Male2	558279.4
tr|G4V7H0|G4V7H0_SCHMA	VLVLLEGR	2	NA	NA	L	Male	2	JS_210618-Male2	536660.06
tr|G4V7H0|G4V7H0_SCHMA	ASGGILTDLTGQPYK	2	NA	NA	L	Male	2	JS_210618-Male2	2384351.2
tr|G4V7H0|G4V7H0_SCHMA	ANPTANTTDPNYTTR	2	NA	NA	L	Male	2	JS_210618-Male2	248088.23
tr|G4V7H0|G4V7H0_SCHMA	GVDDLQSR	2	NA	NA	L	Male	2	JS_210618-Male2	369096.78
tr|G4V7H0|G4V7H0_SCHMA	EVLDDFSAR	2	NA	NA	L	Male	2	JS_210618-Male2	NA
tr|G4V7H0|G4V7H0_SCHMA	SLTHDFVDGAFYPTEVLR	2	NA	NA	L	Male	2	JS_210618-Male2	NA
tr|G4V7H0|G4V7H0_SCHMA	SLTHDFVDGAFYPTEVLR	3	NA	NA	L	Male	2	JS_210618-Male2	1107071.5
tr|G4V7H6|G4V7H6_SCHMA	VPSEAIQLVSQLLDYTPSK	3	NA	NA	L	Male	2	JS_210618-Male2	NA
tr|G4V7P2|G4V7P2_SCHMA	IYHSGDVIPGK	2	NA	NA	L	Male	2	JS_210618-Male2	NA
tr|G4V7P2|G4V7P2_SCHMA	IYHSGDVIPGK	3	NA	NA	L	Male	2	JS_210618-Male2	972444.06
tr|G4V7P2|G4V7P2_SCHMA	LPYGPQHC[57.0215]YK	2	NA	NA	L	Male	2	JS_210618-Male2	NA
tr|G4V7P2|G4V7P2_SCHMA	YAVVGGITSSNEPLYIAR	2	NA	NA	L	Male	2	JS_210618-Male2	979227.25
tr|G4V7P2|G4V7P2_SCHMA	VHESHGC[57.0215]AYFPYGGQER	3	NA	NA	L	Male	2	JS_210618-Male2	368068.16
tr|G4V7P2|G4V7P2_SCHMA	YAVVGGITSSNEPLYIAR	3	NA	NA	L	Male	2	JS_210618-Male2	686850.6
tr|G4V7P2|G4V7P2_SCHMA	VHESHGC[57.0215]AYFPYGGQER	4	NA	NA	L	Male	2	JS_210618-Male2	NA
tr|G4V7P2|G4V7P2_SCHMA	VVPHLGK	2	NA	NA	L	Male	2	JS_210618-Male2	NA
tr|G4V7P2|G4V7P2_SCHMA	VPSNAIDAGHDVYIAR	2	NA	NA	L	Male	2	JS_210618-Male2	326715.7
tr|G4V7P2|G4V7P2_SCHMA	VPSNAIDAGHDVYIAR	3	NA	NA	L	Male	2	JS_210618-Male2	NA
tr|G4V7P2|G4V7P2_SCHMA	GIQSC[57.0215]LSWIHQTDGR	2	NA	NA	L	Male	2	JS_210618-Male2	390979.66
tr|G4V7P2|G4V7P2_SCHMA	GIQSC[57.0215]LSWIHQTDGR	3	NA	NA	L	Male	2	JS_210618-Male2	572925.9
tr|G4V7P4|G4V7P4_SCHMA	GVSFTFGPDVVTK	2	NA	NA	L	Male	2	JS_210618-Male2	NA
tr|G4V7X3|G4V7X3_SCHMA	TLFNPILFK	2	NA	NA	L	Male	2	JS_210618-Male2	NA
tr|G4V7X9|G4V7X9_SCHMA	SGC[57.0215]LNANVIALK	2	NA	NA	L	Male	2	JS_210618-Male2	176229.75
tr|G4V7X9|G4V7X9_SCHMA	LASISLDELVIPTK	2	NA	NA	L	Male	2	JS_210618-Male2	NA
tr|G4V7X9|G4V7X9_SCHMA	LVDIFGWNTGINNHITAR	3	NA	NA	L	Male	2	JS_210618-Male2	NA
tr|G4V7Y4|G4V7Y4_SCHMA	TFLNELVEYISVTR	2	NA	NA	L	Male	2	JS_210618-Male2	310126.6
tr|G4V7Y4|G4V7Y4_SCHMA	TFLNELVEYISVTR	3	NA	NA	L	Male	2	JS_210618-Male2	NA
tr|G4V7Z7|G4V7Z7_SCHMA	KDLLNANVK	2	NA	NA	L	Male	2	JS_210618-Male2	852822.3
tr|G4V7Z7|G4V7Z7_SCHMA	DVIFSFPVQIK	2	NA	NA	L	Male	2	JS_210618-Male2	1400724.6
tr|G4V7Z7|G4V7Z7_SCHMA	LGVSC[57.0215]DSVK	2	NA	NA	L	Male	2	JS_210618-Male2	1426719.9
tr|G4V7Z7|G4V7Z7_SCHMA	KLSSALSAAK	2	NA	NA	L	Male	2	JS_210618-Male2	1060723.5
tr|G4V7Z7|G4V7Z7_SCHMA	FAITAEELKEER	3	NA	NA	L	Male	2	JS_210618-Male2	1444908.6
tr|G4V7Z7|G4V7Z7_SCHMA	SVSDHMHDWWLGTK	2	NA	NA	L	Male	2	JS_210618-Male2	NA
tr|G4V7Z7|G4V7Z7_SCHMA	SVSDHMHDWWLGTK	3	NA	NA	L	Male	2	JS_210618-Male2	2297938.8
tr|G4V7Z7|G4V7Z7_SCHMA	EGEWVSMSVISDGSYDAPK	2	NA	NA	L	Male	2	JS_210618-Male2	1094975.6
tr|G4V7Z7|G4V7Z7_SCHMA	SVSDHMHDWWLGTK	4	NA	NA	L	Male	2	JS_210618-Male2	1364408.4
tr|G4V7Z7|G4V7Z7_SCHMA	EIPVTAAINDDNWIK	2	NA	NA	L	Male	2	JS_210618-Male2	2661053.0
tr|G4V7Z7|G4V7Z7_SCHMA	EIPVTAAINDDNWIK	3	NA	NA	L	Male	2	JS_210618-Male2	1424374.1
tr|G4V7Z7|G4V7Z7_SCHMA	EIPVTAAINDDNWIKNEFLSAIQK	3	NA	NA	L	Male	2	JS_210618-Male2	914950.9
tr|G4V7Z7|G4V7Z7_SCHMA	GAAVIAAR	2	NA	NA	L	Male	2	JS_210618-Male2	NA
tr|G4V7Z7|G4V7Z7_SCHMA	AQSFIAK	2	NA	NA	L	Male	2	JS_210618-Male2	944320.3
tr|G4V7Z7|G4V7Z7_SCHMA	EIPVTAAINDDNWIKNEFLSAIQK	4	NA	NA	L	Male	2	JS_210618-Male2	NA
tr|G4V7Z7|G4V7Z7_SCHMA	RGAAVIAAR	2	NA	NA	L	Male	2	JS_210618-Male2	155021.4
tr|G4V7Z7|G4V7Z7_SCHMA	VVVVGNPANTNALALMK	2	NA	NA	L	Male	2	JS_210618-Male2	4275418.5
tr|G4V7Z7|G4V7Z7_SCHMA	ENFSALTR	2	NA	NA	L	Male	2	JS_210618-Male2	2551406.0
tr|G4V7Z7|G4V7Z7_SCHMA	VVVVGNPANTNALALMK	3	NA	NA	L	Male	2	JS_210618-Male2	1914722.1
tr|G4V7Z7|G4V7Z7_SCHMA	GLEMELQDC[57.0215]GFR	2	NA	NA	L	Male	2	JS_210618-Male2	1962924.2
tr|G4V7Z7|G4V7Z7_SCHMA	GLEMELQDC[57.0215]GFR	3	NA	NA	L	Male	2	JS_210618-Male2	370322.44
tr|G4V7Z7|G4V7Z7_SCHMA	NVVVTHIPEVAFNQIDAALMVGAMPR	2	NA	NA	L	Male	2	JS_210618-Male2	NA
tr|G4V7Z7|G4V7Z7_SCHMA	NVVVTHIPEVAFNQIDAALMVGAMPR	3	NA	NA	L	Male	2	JS_210618-Male2	2851083.8
tr|G4V7Z7|G4V7Z7_SCHMA	DLLNANVK	2	NA	NA	L	Male	2	JS_210618-Male2	864870.2
tr|G4V7Z7|G4V7Z7_SCHMA	LSSALSAAK	2	NA	NA	L	Male	2	JS_210618-Male2	488400.25
tr|G4V7Z7|G4V7Z7_SCHMA	NVVVTHIPEVAFNQIDAALMVGAMPR	4	NA	NA	L	Male	2	JS_210618-Male2	1588049.0
tr|G4V7Z7|G4V7Z7_SCHMA	NAPSIPK	2	NA	NA	L	Male	2	JS_210618-Male2	1161454.4
tr|G4V7Z7|G4V7Z7_SCHMA	NC[57.0215]IIWGNHSNTQFVDVSHAVVK	3	NA	NA	L	Male	2	JS_210618-Male2	1728678.9
tr|G4V7Z7|G4V7Z7_SCHMA	NC[57.0215]IIWGNHSNTQFVDVSHAVVK	4	NA	NA	L	Male	2	JS_210618-Male2	2591230.2
tr|G4V7Z7|G4V7Z7_SCHMA	VLLTGAAGQIGYSLAGMVAR	2	NA	NA	L	Male	2	JS_210618-Male2	729308.8
tr|G4V7Z7|G4V7Z7_SCHMA	VLLTGAAGQIGYSLAGMVAR	3	NA	NA	L	Male	2	JS_210618-Male2	1396192.1
tr|G4V7Z7|G4V7Z7_SCHMA	WTIVQGLK	2	NA	NA	L	Male	2	JS_210618-Male2	2968420.8
tr|G4V7Z7|G4V7Z7_SCHMA	NEFLSAIQK	1	NA	NA	L	Male	2	JS_210618-Male2	NA
tr|G4V7Z7|G4V7Z7_SCHMA	NEFLSAIQK	2	NA	NA	L	Male	2	JS_210618-Male2	2323715.0
tr|G4V7Z7|G4V7Z7_SCHMA	GDMFGPDQEVILHLFDLEQMVESLK	3	NA	NA	L	Male	2	JS_210618-Male2	NA
tr|G4V805|G4V805_SCHMA	PGEVYTNK	2	NA	NA	L	Male	2	JS_210618-Male2	NA
tr|G4V805|G4V805_SCHMA	VIEVPIDK	2	NA	NA	L	Male	2	JS_210618-Male2	NA
tr|G4V805|G4V805_SCHMA	KYYDLLGVPVTATEAEIK	3	NA	NA	L	Male	2	JS_210618-Male2	NA
tr|G4V805|G4V805_SCHMA	YHPDKNPDSADK	2	NA	NA	L	Male	2	JS_210618-Male2	59304.23
tr|G4V805|G4V805_SCHMA	GMTDGQTIK	2	NA	NA	L	Male	2	JS_210618-Male2	NA
tr|G4V805|G4V805_SCHMA	GTGIQTHVR	2	NA	NA	L	Male	2	JS_210618-Male2	293515.8
tr|G4V805|G4V805_SCHMA	AIEGEGMPR	2	NA	NA	L	Male	2	JS_210618-Male2	265193.78
tr|G4V805|G4V805_SCHMA	FDIVFPK	2	NA	NA	L	Male	2	JS_210618-Male2	356076.12
tr|G4V805|G4V805_SCHMA	VIC[57.0215]DQC[57.0215]QGR	2	NA	NA	L	Male	2	JS_210618-Male2	56545.61
tr|G4V805|G4V805_SCHMA	RGEVYEDVDGSESSNPR	3	NA	NA	L	Male	2	JS_210618-Male2	NA
tr|G4V850|G4V850_SCHMA	LENLTFLLFR	2	NA	NA	L	Male	2	JS_210618-Male2	78928.98
tr|G4V850|G4V850_SCHMA	TQVLHTDSSSTQ	2	NA	NA	L	Male	2	JS_210618-Male2	NA
tr|G4V895|G4V895_SCHMA	AEIVEEHLWR	2	NA	NA	L	Male	2	JS_210618-Male2	2346650.5
tr|G4V895|G4V895_SCHMA	SGLEPGDVILK	2	NA	NA	L	Male	2	JS_210618-Male2	6302745.5
tr|G4V895|G4V895_SCHMA	SPYLQATEQTIQK	2	NA	NA	L	Male	2	JS_210618-Male2	249091.22
tr|G4V895|G4V895_SCHMA	AEIVEEHLWR	3	NA	NA	L	Male	2	JS_210618-Male2	3396708.2
tr|G4V895|G4V895_SCHMA	SGLEPGDVILK	3	NA	NA	L	Male	2	JS_210618-Male2	76750.55
tr|G4V895|G4V895_SCHMA	IC[57.0215]ATPITGMVHAQVK	2	NA	NA	L	Male	2	JS_210618-Male2	2437486.5
tr|G4V895|G4V895_SCHMA	IC[57.0215]ATPITGMVHAQVK	3	NA	NA	L	Male	2	JS_210618-Male2	NA
tr|G4V895|G4V895_SCHMA	AGNDLDFMVK	2	NA	NA	L	Male	2	JS_210618-Male2	5418764.0
tr|G4V895|G4V895_SCHMA	ILEQQLPQSSMGGPAPGSVFDR	3	NA	NA	L	Male	2	JS_210618-Male2	NA
tr|G4V895|G4V895_SCHMA	SWGFVLQGGVDQGLPVFVHK	2	NA	NA	L	Male	2	JS_210618-Male2	NA
tr|G4V895|G4V895_SCHMA	SWGFVLQGGVDQGLPVFVHK	3	NA	NA	L	Male	2	JS_210618-Male2	3599769.5
tr|G4V895|G4V895_SCHMA	n[42.0106]ALEPVVISLR	2	NA	NA	L	Male	2	JS_210618-Male2	2509595.2
tr|G4V895|G4V895_SCHMA	DFNVVAYNQTMQQIAASNRPIDVNSNSPEPR	3	NA	NA	L	Male	2	JS_210618-Male2	558649.1
tr|G4V895|G4V895_SCHMA	n[42.0106]ALEPVVISLRR	2	NA	NA	L	Male	2	JS_210618-Male2	NA
tr|G4V8F7|G4V8F7_SCHMA	TTGIQETQFSYK	2	NA	NA	L	Male	2	JS_210618-Male2	NA
tr|G4V8F7|G4V8F7_SCHMA	IVDVGGQR	2	NA	NA	L	Male	2	JS_210618-Male2	NA
tr|G4V8G1|G4V8G1_SCHMA	TFLATQDHKPYNPIESR	3	NA	NA	L	Male	2	JS_210618-Male2	NA
tr|G4V8G1|G4V8G1_SCHMA	LC[57.0215]C[57.0215]LPSLADVC[57.0215]SEILDTSLHK	3	NA	NA	L	Male	2	JS_210618-Male2	191242.05
tr|G4V8L2|G4V8L2_SCHMA	LYGFEGEVK	2	NA	NA	L	Male	2	JS_210618-Male2	132828.7
tr|G4V8L2|G4V8L2_SCHMA	AISLDSSYVK	2	NA	NA	L	Male	2	JS_210618-Male2	NA
tr|G4V8L2|G4V8L2_SCHMA	GNHESEHMNR	2	NA	NA	L	Male	2	JS_210618-Male2	NA
tr|G4V8L2|G4V8L2_SCHMA	YFVTESFMLALMEHYK	3	NA	NA	L	Male	2	JS_210618-Male2	116984.71
tr|G4V8W2|G4V8W2_SCHMA	GYLNPVESNEEVR	2	NA	NA	L	Male	2	JS_210618-Male2	NA
tr|G4V8W3|G4V8W3_SCHMA	LEVLPVFNVK	2	NA	NA	L	Male	2	JS_210618-Male2	119124.87
tr|G4V8X9|G4V8X9_SCHMA	QSMFALEPVDDFDLDHWGNFEPIHSLDDPSTMMEQMER	4	NA	NA	L	Male	2	JS_210618-Male2	NA
tr|G4V8X9|G4V8X9_SCHMA	TPVC[57.0215]LTVTGC[57.0215]SEPTIMK	2	NA	NA	L	Male	2	JS_210618-Male2	1359548.9
tr|G4V8X9|G4V8X9_SCHMA	SIDHENFQC[57.0215]HMTEDGVLILDAPVK	3	NA	NA	L	Male	2	JS_210618-Male2	NA
tr|G4V8X9|G4V8X9_SCHMA	ITSSTSHSSGSDPK	2	NA	NA	L	Male	2	JS_210618-Male2	293231.38
tr|G4V8X9|G4V8X9_SCHMA	ITSSTSHSSGSDPK	3	NA	NA	L	Male	2	JS_210618-Male2	NA
tr|G4V8X9|G4V8X9_SCHMA	MGTMSSFGPSHFSGPNSSTMQTSSSR	3	NA	NA	L	Male	2	JS_210618-Male2	374650.3
tr|G4V8X9|G4V8X9_SCHMA	IVITGC[57.0215]QK	2	NA	NA	L	Male	2	JS_210618-Male2	1463269.1
tr|G4V8X9|G4V8X9_SCHMA	TVDGETTTTSSHSSSSSNTSGLPGSK	3	NA	NA	L	Male	2	JS_210618-Male2	463513.75
tr|G4V8X9|G4V8X9_SCHMA	TITFQDDR	2	NA	NA	L	Male	2	JS_210618-Male2	1336911.6
tr|G4V8X9|G4V8X9_SCHMA	HISDWDDEVNR	2	NA	NA	L	Male	2	JS_210618-Male2	719620.0
tr|G4V8X9|G4V8X9_SCHMA	INLTNTPGSLITQTSVPC[57.0215]GMMDFLK	3	NA	NA	L	Male	2	JS_210618-Male2	1013418.6
tr|G4V8X9|G4V8X9_SCHMA	DFLPEDIEVTTVDNHLR	3	NA	NA	L	Male	2	JS_210618-Male2	1116915.8
tr|G4V8X9|G4V8X9_SCHMA	SNVVESTQHTR	2	NA	NA	L	Male	2	JS_210618-Male2	400910.9
tr|G4V910|G4V910_SCHMA	ITPSYVAFTPEGER	2	NA	NA	L	Male	2	JS_210618-Male2	552868.4
tr|G4V910|G4V910_SCHMA	VLEDAGMK	2	NA	NA	L	Male	2	JS_210618-Male2	NA
tr|G4V910|G4V910_SCHMA	NQLTSNPENTVFDVK	2	NA	NA	L	Male	2	JS_210618-Male2	711936.06
tr|G4V910|G4V910_SCHMA	RPSTTVEIESLIDGEDFSETLTR	3	NA	NA	L	Male	2	JS_210618-Male2	623058.5
tr|G4V910|G4V910_SCHMA	KEDIDEIILVGGSTQIPK	3	NA	NA	L	Male	2	JS_210618-Male2	NA
tr|G4V910|G4V910_SCHMA	FDLTGIPPALR	2	NA	NA	L	Male	2	JS_210618-Male2	468480.84
tr|G4V910|G4V910_SCHMA	VIDHFAK	2	NA	NA	L	Male	2	JS_210618-Male2	233829.6
tr|G4V910|G4V910_SCHMA	DAGTIAGLNILR	2	NA	NA	L	Male	2	JS_210618-Male2	NA
tr|G4V910|G4V910_SCHMA	SQIFSTAADNQPTVTIQVFEGER	3	NA	NA	L	Male	2	JS_210618-Male2	NA
tr|G4V910|G4V910_SCHMA	AIEEAISYLDGNPQAEVEELK	2	NA	NA	L	Male	2	JS_210618-Male2	NA
tr|G4V910|G4V910_SCHMA	VTHAVVTVPAYFNDAQR	3	NA	NA	L	Male	2	JS_210618-Male2	608431.2
tr|G4V910|G4V910_SCHMA	AIEEAISYLDGNPQAEVEELK	3	NA	NA	L	Male	2	JS_210618-Male2	743482.4
tr|G4V910|G4V910_SCHMA	TFAPEEISAMVLGK	2	NA	NA	L	Male	2	JS_210618-Male2	NA
tr|G4V910|G4V910_SCHMA	TFAPEEISAMVLGK	3	NA	NA	L	Male	2	JS_210618-Male2	NA
tr|G4V910|G4V910_SCHMA	MINDAEQFAASDK	2	NA	NA	L	Male	2	JS_210618-Male2	NA
tr|G4V910|G4V910_SCHMA	MINDAEQFAASDKK	2	NA	NA	L	Male	2	JS_210618-Male2	NA
tr|G4V910|G4V910_SCHMA	MINDAEQFAASDKK	3	NA	NA	L	Male	2	JS_210618-Male2	NA
tr|G4V910|G4V910_SCHMA	NEFESSAYTLK	2	NA	NA	L	Male	2	JS_210618-Male2	587903.1
tr|G4V926|G4V926_SCHMA	HFC[57.0215]YNYR	2	NA	NA	L	Male	2	JS_210618-Male2	471376.03
tr|G4V926|G4V926_SCHMA	EPTVLEAAVSC[57.0215]K	2	NA	NA	L	Male	2	JS_210618-Male2	NA
tr|G4V926|G4V926_SCHMA	YQLDFHR	2	NA	NA	L	Male	2	JS_210618-Male2	859671.8
tr|G4V926|G4V926_SCHMA	QPIVIGGSGSTYTYGYVDHGFR	3	NA	NA	L	Male	2	JS_210618-Male2	752844.8
tr|G4V926|G4V926_SCHMA	GVALAINR	2	NA	NA	L	Male	2	JS_210618-Male2	NA
tr|G4V926|G4V926_SCHMA	SGSAADTQAVADMVR	2	NA	NA	L	Male	2	JS_210618-Male2	1505709.6
tr|G4V926|G4V926_SCHMA	TSSGTYVVNR	2	NA	NA	L	Male	2	JS_210618-Male2	829710.9
tr|G4V926|G4V926_SCHMA	SGSAADTQAVADMVR	3	NA	NA	L	Male	2	JS_210618-Male2	NA
tr|G4V926|G4V926_SCHMA	LEMNREPTVLEAAVSC[57.0215]K	2	NA	NA	L	Male	2	JS_210618-Male2	303135.94
tr|G4V926|G4V926_SCHMA	LEMNREPTVLEAAVSC[57.0215]K	3	NA	NA	L	Male	2	JS_210618-Male2	596611.4
tr|G4V946|G4V946_SCHMA	LTPGFNLPSK	2	NA	NA	L	Male	2	JS_210618-Male2	339377.94
tr|G4V946|G4V946_SCHMA	VALHTVLSYLK	3	NA	NA	L	Male	2	JS_210618-Male2	49566586
tr|G4V946|G4V946_SCHMA	GLADVPTWSSVVK	2	NA	NA	L	Male	2	JS_210618-Male2	246910.98
tr|G4V946|G4V946_SCHMA	AAGSQLLEAC[57.0215]QK	2	NA	NA	L	Male	2	JS_210618-Male2	482790.56
tr|G4V9A8|G4V9A8_SCHMA	LVIVGDGAC[57.0215]GK	2	NA	NA	L	Male	2	JS_210618-Male2	270461.9
tr|G4V9A8|G4V9A8_SCHMA	AHHELAK	2	NA	NA	L	Male	2	JS_210618-Male2	NA
tr|G4V9E4|G4V9E4_SCHMA	RPSSNC[57.0215]DPYMVTR	2	NA	NA	L	Male	2	JS_210618-Male2	560207.9
tr|G4V9E4|G4V9E4_SCHMA	YYDLPQPDDK	2	NA	NA	L	Male	2	JS_210618-Male2	546385.2
tr|G4V9E4|G4V9E4_SCHMA	NGFPPPQGPYYC[57.0215]SVGAGK	2	NA	NA	L	Male	2	JS_210618-Male2	62939164
tr|G4V9E4|G4V9E4_SCHMA	IC[57.0215]GSNAEVMPSQWEFQVGPC[57.0215]EGVSAGDHLWMAR	3	NA	NA	L	Male	2	JS_210618-Male2	368578.06
tr|G4V9E4|G4V9E4_SCHMA	NGFPPPQGPYYC[57.0215]SVGAGK	3	NA	NA	L	Male	2	JS_210618-Male2	NA
tr|G4V9E4|G4V9E4_SCHMA	IC[57.0215]GSNAEVMPSQWEFQVGPC[57.0215]EGVSAGDHLWMAR	4	NA	NA	L	Male	2	JS_210618-Male2	NA
tr|G4V9E4|G4V9E4_SCHMA	IQVMYVWIDGSGENLR	2	NA	NA	L	Male	2	JS_210618-Male2	312946.53
tr|G4V9E4|G4V9E4_SCHMA	TMTMQEEPK	2	NA	NA	L	Male	2	JS_210618-Male2	476479.62
tr|G4V9E4|G4V9E4_SCHMA	YLC[57.0215]NLVMEK	2	NA	NA	L	Male	2	JS_210618-Male2	1193577.0
tr|G4V9E4|G4V9E4_SCHMA	HGLDNQR	2	NA	NA	L	Male	2	JS_210618-Male2	842997.8
tr|G4V9E4|G4V9E4_SCHMA	SGLQAIEHAIEK	2	NA	NA	L	Male	2	JS_210618-Male2	1224072.8
tr|G4V9E4|G4V9E4_SCHMA	SGLQAIEHAIEK	3	NA	NA	L	Male	2	JS_210618-Male2	1477628.5
tr|G4V9E4|G4V9E4_SCHMA	VAEDFGVIVSLDPK	2	NA	NA	L	Male	2	JS_210618-Male2	NA
tr|G4V9E4|G4V9E4_SCHMA	SHQPWFGIEQEYALLDIDGYPLQWPK	3	NA	NA	L	Male	2	JS_210618-Male2	NA
tr|G4V9E4|G4V9E4_SCHMA	LTGSHETSSINDFSSGVANR	2	NA	NA	L	Male	2	JS_210618-Male2	NA
tr|G4V9E4|G4V9E4_SCHMA	SHQPWFGIEQEYALLDIDGYPLQWPK	4	NA	NA	L	Male	2	JS_210618-Male2	138119.42
tr|G4V9E4|G4V9E4_SCHMA	LTGSHETSSINDFSSGVANR	3	NA	NA	L	Male	2	JS_210618-Male2	1277278.1
tr|G4V9E4|G4V9E4_SCHMA	LTGSHETSSINDFSSGVANR	4	NA	NA	L	Male	2	JS_210618-Male2	NA
tr|G4V9E4|G4V9E4_SCHMA	LVLC[57.0215]ETYNYDK	2	NA	NA	L	Male	2	JS_210618-Male2	NA
tr|G4V9E4|G4V9E4_SCHMA	QVAENGC[57.0215]GYLEDR	2	NA	NA	L	Male	2	JS_210618-Male2	240715.4
tr|G4V9E4|G4V9E4_SCHMA	MLVETTC[57.0215]L	2	NA	NA	L	Male	2	JS_210618-Male2	537303.44
tr|G4V9E4|G4V9E4_SCHMA	AC[57.0215]MYAGVK	2	NA	NA	L	Male	2	JS_210618-Male2	347437.3
tr|G4V9E4|G4V9E4_SCHMA	HMEHIQC[57.0215]YDPK	2	NA	NA	L	Male	2	JS_210618-Male2	NA
tr|G4V9E4|G4V9E4_SCHMA	HMEHIQC[57.0215]YDPK	3	NA	NA	L	Male	2	JS_210618-Male2	NA
tr|G4V9G5|G4V9G5_SCHMA	IGPLGLSPK	2	NA	NA	L	Male	2	JS_210618-Male2	726924.0
tr|G4V9G5|G4V9G5_SCHMA	SVGC[57.0215]TVDGESPQVMIEK	2	NA	NA	L	Male	2	JS_210618-Male2	474496.78
tr|G4V9G5|G4V9G5_SCHMA	VIGGEVGATSSLAPK	2	NA	NA	L	Male	2	JS_210618-Male2	573197.75
tr|G4V9I5|G4V9I5_SCHMA	SITELHNMSR	2	NA	NA	L	Male	2	JS_210618-Male2	538528.3
tr|G4V9I5|G4V9I5_SCHMA	NLIDAGVDGLR	2	NA	NA	L	Male	2	JS_210618-Male2	211576.27
tr|G4V9I5|G4V9I5_SCHMA	YNQGFILSPVVVSPR	2	NA	NA	L	Male	2	JS_210618-Male2	68939.25
tr|G4V9I5|G4V9I5_SCHMA	DVDFLDPNDFNTPVEK	2	NA	NA	L	Male	2	JS_210618-Male2	NA
tr|G4V9I5|G4V9I5_SCHMA	YGFGGIPVTEDGYMGSR	2	NA	NA	L	Male	2	JS_210618-Male2	NA
tr|G4V9I5|G4V9I5_SCHMA	VMTPFDDLVTAFSGVTLSEANDLLR	3	NA	NA	L	Male	2	JS_210618-Male2	NA
tr|G4V9S0|G4V9S0_SCHMA	EVC[57.0215]PC[57.0215]LC[57.0215]VINFDVSEEVMR	2	NA	NA	L	Male	2	JS_210618-Male2	291872.5
tr|G4V9S0|G4V9S0_SCHMA	AEVQSGSPK	2	NA	NA	L	Male	2	JS_210618-Male2	NA
tr|G4V9S0|G4V9S0_SCHMA	GELVPLEVVLALLK	2	NA	NA	L	Male	2	JS_210618-Male2	785587.1
tr|G4V9S0|G4V9S0_SCHMA	VIFVLGGPGSGK	2	NA	NA	L	Male	2	JS_210618-Male2	3097238.2
tr|G4V9S0|G4V9S0_SCHMA	NC[57.0215]HFLIDGYPR	2	NA	NA	L	Male	2	JS_210618-Male2	NA
tr|G4V9S0|G4V9S0_SCHMA	GELVPLEVVLALLK	3	NA	NA	L	Male	2	JS_210618-Male2	NA
tr|G4V9S0|G4V9S0_SCHMA	NC[57.0215]HFLIDGYPR	3	NA	NA	L	Male	2	JS_210618-Male2	1310315.9
tr|G4V9S0|G4V9S0_SCHMA	FHFNHLSSGDLLR	2	NA	NA	L	Male	2	JS_210618-Male2	1032123.25
tr|G4V9S0|G4V9S0_SCHMA	TFNELTKPVIEHYK	2	NA	NA	L	Male	2	JS_210618-Male2	NA
tr|G4V9S0|G4V9S0_SCHMA	VITIDASGTVDAIFDK	2	NA	NA	L	Male	2	JS_210618-Male2	62799.54
tr|G4V9S0|G4V9S0_SCHMA	FHFNHLSSGDLLR	3	NA	NA	L	Male	2	JS_210618-Male2	1276746.6
tr|G4V9S0|G4V9S0_SCHMA	VDDNEETIVK	2	NA	NA	L	Male	2	JS_210618-Male2	1098514.6
tr|G4V9S0|G4V9S0_SCHMA	TFNELTKPVIEHYK	4	NA	NA	L	Male	2	JS_210618-Male2	1307730.5
tr|G4V9S0|G4V9S0_SCHMA	VDDNEETIVKR	2	NA	NA	L	Male	2	JS_210618-Male2	NA
tr|G4V9S0|G4V9S0_SCHMA	PVIEHYK	2	NA	NA	L	Male	2	JS_210618-Male2	166809.75
tr|G4V9S3|G4V9S3_SCHMA	WLSFLDSGLEYGSGSSPWK	2	NA	NA	L	Male	2	JS_210618-Male2	658549.1
tr|G4V9S3|G4V9S3_SCHMA	WLSFLDSGLEYGSGSSPWK	3	NA	NA	L	Male	2	JS_210618-Male2	448962.4
tr|G4V9S3|G4V9S3_SCHMA	YVEEMTK	2	NA	NA	L	Male	2	JS_210618-Male2	232498.66
tr|G4V9S3|G4V9S3_SCHMA	QFEQDFEIAQK	2	NA	NA	L	Male	2	JS_210618-Male2	408189.47
tr|G4V9S3|G4V9S3_SCHMA	EAEAVSNAHQNVR	2	NA	NA	L	Male	2	JS_210618-Male2	248277.12
tr|G4V9S3|G4V9S3_SCHMA	EAEAVSNAHQNVR	3	NA	NA	L	Male	2	JS_210618-Male2	NA
tr|G4V9S3|G4V9S3_SCHMA	VGLYPANYVEPC[57.0215]LK	2	NA	NA	L	Male	2	JS_210618-Male2	NA
tr|G4V9S3|G4V9S3_SCHMA	RVDAAYK	2	NA	NA	L	Male	2	JS_210618-Male2	238401.86
tr|G4V9S3|G4V9S3_SCHMA	NILIDEIQTEVK	2	NA	NA	L	Male	2	JS_210618-Male2	772786.2
tr|G4V9S3|G4V9S3_SCHMA	NILIDEIQTEVK	3	NA	NA	L	Male	2	JS_210618-Male2	184177.62
tr|G4V9S3|G4V9S3_SCHMA	NHDTNNPFDDK	2	NA	NA	L	Male	2	JS_210618-Male2	NA
tr|G4V9S3|G4V9S3_SCHMA	IALADLNTESSR	2	NA	NA	L	Male	2	JS_210618-Male2	887632.94
tr|G4V9S3|G4V9S3_SCHMA	SDPSGTAEQLK	2	NA	NA	L	Male	2	JS_210618-Male2	126841.69
tr|G4V9X4|G4V9X4_SCHMA	AEAIGSEGTIK	2	NA	NA	L	Male	2	JS_210618-Male2	NA
tr|G4V9X4|G4V9X4_SCHMA	FIITYDELSSQISK	2	NA	NA	L	Male	2	JS_210618-Male2	244386.77
tr|G4V9X4|G4V9X4_SCHMA	TSDSNVIFYGLSDVSSASAC[57.0215]EIAHSLGFK	3	NA	NA	L	Male	2	JS_210618-Male2	NA
tr|G4V9X6|G4V9X6_SCHMA	FETFDILQDEVVR	2	NA	NA	L	Male	2	JS_210618-Male2	1367816.9
tr|G4V9X6|G4V9X6_SCHMA	APVMLFMK	2	NA	NA	L	Male	2	JS_210618-Male2	511986.47
tr|G4V9X6|G4V9X6_SCHMA	ELADSGELAQMLIVP	2	NA	NA	L	Male	2	JS_210618-Male2	413877.25
tr|G4V9X6|G4V9X6_SCHMA	SYSNWPTYPQLYVK	2	NA	NA	L	Male	2	JS_210618-Male2	NA
tr|G4V9X6|G4V9X6_SCHMA	QIVSILR	2	NA	NA	L	Male	2	JS_210618-Male2	NA
tr|G4V9X6|G4V9X6_SCHMA	GELVGGVDIVR	2	NA	NA	L	Male	2	JS_210618-Male2	660459.3
tr|G4V9X6|G4V9X6_SCHMA	LHSLINK	2	NA	NA	L	Male	2	JS_210618-Male2	NA
tr|G4V9Z3|G4V9Z3_SCHMA	TIPMLFIR	2	NA	NA	L	Male	2	JS_210618-Male2	237829.38
tr|G4VA23|G4VA23_SCHMA	QYLDETYDR	2	NA	NA	L	Male	2	JS_210618-Male2	NA
tr|G4VA23|G4VA23_SCHMA	n[42.0106]MLEEFIK	2	NA	NA	L	Male	2	JS_210618-Male2	NA
tr|G4VA23|G4VA23_SCHMA	MSPQAEYDITEHVR	3	NA	NA	L	Male	2	JS_210618-Male2	725014.2
tr|G4VA23|G4VA23_SCHMA	YGPYIFLLWR	2	NA	NA	L	Male	2	JS_210618-Male2	173420.1
tr|G4VA28|G4VA28_SCHMA	NLFDPMHTGYITLTK	3	NA	NA	L	Male	2	JS_210618-Male2	NA
tr|G4VA28|G4VA28_SCHMA	RPANTLASDIYIIAHQMSITDQIK	4	NA	NA	L	Male	2	JS_210618-Male2	51818363
tr|G4VA28|G4VA28_SCHMA	IYGPIWHVVVVR	3	NA	NA	L	Male	2	JS_210618-Male2	NA
tr|G4VA28|G4VA28_SCHMA	GDYGASFTHSENR	2	NA	NA	L	Male	2	JS_210618-Male2	NA
tr|G4VA28|G4VA28_SCHMA	FC[57.0215]DVLGVK	2	NA	NA	L	Male	2	JS_210618-Male2	NA
tr|G4VA29|G4VA29_SCHMA	NLSVQDMTQMIK	2	NA	NA	L	Male	2	JS_210618-Male2	75685.24
tr|G4VAD2|G4VAD2_SCHMA	KVGYNPATVPFVPISGWHGDNMIEK	4	NA	NA	L	Male	2	JS_210618-Male2	440707.03
tr|G4VAD2|G4VAD2_SCHMA	EHALLAYTLGVK	2	NA	NA	L	Male	2	JS_210618-Male2	206757.14
tr|G4VAD2|G4VAD2_SCHMA	YAWVLDK	2	NA	NA	L	Male	2	JS_210618-Male2	2265641.5
tr|G4VAD2|G4VAD2_SCHMA	EVSGYIK	2	NA	NA	L	Male	2	JS_210618-Male2	746715.0
tr|G4VAD2|G4VAD2_SCHMA	NMITGTSQADC[57.0215]AMLIVAAGVGEFEAGISK	3	NA	NA	L	Male	2	JS_210618-Male2	848011.8
tr|G4VAD2|G4VAD2_SCHMA	VTVIDAPGHR	2	NA	NA	L	Male	2	JS_210618-Male2	1596398.1
tr|G4VAD2|G4VAD2_SCHMA	VTVIDAPGHR	3	NA	NA	L	Male	2	JS_210618-Male2	NA
tr|G4VAD2|G4VAD2_SCHMA	VGYNPATVPFVPISGWHGDNMIEK	3	NA	NA	L	Male	2	JS_210618-Male2	7344064.0
tr|G4VAD2|G4VAD2_SCHMA	NDPPKEAESFMAQVIVMNHPGEIK	4	NA	NA	L	Male	2	JS_210618-Male2	550196.44
tr|G4VAD2|G4VAD2_SCHMA	VGYNPATVPFVPISGWHGDNMIEK	4	NA	NA	L	Male	2	JS_210618-Male2	NA
tr|G4VAD2|G4VAD2_SCHMA	MTDKPLR	2	NA	NA	L	Male	2	JS_210618-Male2	1160607.4
tr|G4VAD2|G4VAD2_SCHMA	NVAVSEIHR	2	NA	NA	L	Male	2	JS_210618-Male2	813028.06
tr|G4VAD2|G4VAD2_SCHMA	IGGIGTVPVGR	2	NA	NA	L	Male	2	JS_210618-Male2	3736890.0
tr|G4VAD2|G4VAD2_SCHMA	VETGIIKPGMVVTFAPQGLSTEVK	2	NA	NA	L	Male	2	JS_210618-Male2	345409.72
tr|G4VAD2|G4VAD2_SCHMA	VETGIIKPGMVVTFAPQGLSTEVK	3	NA	NA	L	Male	2	JS_210618-Male2	2052987.2
tr|G4VAD2|G4VAD2_SCHMA	TVTDTGFTLLEALDK	2	NA	NA	L	Male	2	JS_210618-Male2	5623679.0
tr|G4VAD2|G4VAD2_SCHMA	TVTDTGFTLLEALDKMEPPAR	3	NA	NA	L	Male	2	JS_210618-Male2	294797.38
tr|G4VAD2|G4VAD2_SCHMA	FDTQNYK	2	NA	NA	L	Male	2	JS_210618-Male2	NA
tr|G4VAD2|G4VAD2_SCHMA	STNMPWFK	2	NA	NA	L	Male	2	JS_210618-Male2	2759168.5
tr|G4VAD2|G4VAD2_SCHMA	QTVAVGVVK	2	NA	NA	L	Male	2	JS_210618-Male2	1214113.6
tr|G4VAD2|G4VAD2_SCHMA	GITIDIALWK	2	NA	NA	L	Male	2	JS_210618-Male2	123931.41
tr|G4VAD2|G4VAD2_SCHMA	IPLQDVYK	2	NA	NA	L	Male	2	JS_210618-Male2	4336324.5
tr|G4VAD2|G4VAD2_SCHMA	QLIIAINK	2	NA	NA	L	Male	2	JS_210618-Male2	NA
tr|G4VAD2|G4VAD2_SCHMA	EAESFMAQVIVMNHPGEIK	2	NA	NA	L	Male	2	JS_210618-Male2	128336.54
tr|G4VAD2|G4VAD2_SCHMA	MDC[57.0215]TEPPFSEDR	2	NA	NA	L	Male	2	JS_210618-Male2	2719410.2
tr|G4VAD2|G4VAD2_SCHMA	STTTGHLIFK	2	NA	NA	L	Male	2	JS_210618-Male2	NA
tr|G4VAD2|G4VAD2_SCHMA	STTTGHLIFK	3	NA	NA	L	Male	2	JS_210618-Male2	1342648.6
tr|G4VAJ9|G4VAJ9_SCHMA	LGEWSGLC[57.0215]K	2	NA	NA	L	Male	2	JS_210618-Male2	NA
tr|G4VAJ9|G4VAJ9_SCHMA	AYTTLIEALC[57.0215]HEHGIPLVK	3	NA	NA	L	Male	2	JS_210618-Male2	162016.55
tr|G4VAJ9|G4VAJ9_SCHMA	AYTTLIEALC[57.0215]HEHGIPLVK	4	NA	NA	L	Male	2	JS_210618-Male2	NA
tr|G4VAQ2|G4VAQ2_SCHMA	QLLQEIETPHSLK	2	NA	NA	L	Male	2	JS_210618-Male2	128591.51
tr|G4VAQ2|G4VAQ2_SCHMA	QLLQEIETPHSLK	3	NA	NA	L	Male	2	JS_210618-Male2	323970.34
tr|G4VAQ6|G4VAQ6_SCHMA	FFPFYVSNVLVGLDEGR	2	NA	NA	L	Male	2	JS_210618-Male2	803296.1
tr|G4VAQ6|G4VAQ6_SCHMA	FFPFYVSNVLVGLDEGR	3	NA	NA	L	Male	2	JS_210618-Male2	827456.94
tr|G4VAQ6|G4VAQ6_SCHMA	LC[57.0215]DGDFVILSR	2	NA	NA	L	Male	2	JS_210618-Male2	2344764.2
tr|G4VAQ6|G4VAQ6_SCHMA	LGPGNILGC[57.0215]AGFHGDVLTLTK	3	NA	NA	L	Male	2	JS_210618-Male2	NA
tr|G4VAQ6|G4VAQ6_SCHMA	DGLSEVSYPLR	2	NA	NA	L	Male	2	JS_210618-Male2	NA
tr|G4VAQ6|G4VAQ6_SCHMA	DIQC[57.0215]GDSVIIC[57.0215]TITK	2	NA	NA	L	Male	2	JS_210618-Male2	244715.7
tr|G4VAQ6|G4VAQ6_SCHMA	LTHDIFISAAER	3	NA	NA	L	Male	2	JS_210618-Male2	997765.2
tr|G4VAQ6|G4VAQ6_SCHMA	ASGSSSAILQPFLDSTVGNK	2	NA	NA	L	Male	2	JS_210618-Male2	1285657.0
tr|G4VAQ6|G4VAQ6_SCHMA	ASGSSSAILQPFLDSTVGNK	3	NA	NA	L	Male	2	JS_210618-Male2	NA
tr|G4VAQ6|G4VAQ6_SCHMA	GVLYSYDPVGSYESEGYR	2	NA	NA	L	Male	2	JS_210618-Male2	NA
tr|G4VAQ6|G4VAQ6_SCHMA	GVLYSYDPVGSYESEGYR	3	NA	NA	L	Male	2	JS_210618-Male2	NA
tr|G4VAS6|G4VAS6_SCHMA	LMVGDYK	2	NA	NA	L	Male	2	JS_210618-Male2	NA
tr|G4VB07|G4VB07_SCHMA	NATVPPTGILPK	2	NA	NA	L	Male	2	JS_210618-Male2	53556.27
tr|G4VB07|G4VB07_SCHMA	ANFELAFEK	2	NA	NA	L	Male	2	JS_210618-Male2	1196662.6
tr|G4VB07|G4VB07_SCHMA	QIMLDWC[57.0215]K	2	NA	NA	L	Male	2	JS_210618-Male2	651103.75
tr|G4VB07|G4VB07_SCHMA	LGNVSPLLDIEDLMR	2	NA	NA	L	Male	2	JS_210618-Male2	2929600.2
tr|G4VB07|G4VB07_SCHMA	LGNVSPLLDIEDLMR	3	NA	NA	L	Male	2	JS_210618-Male2	444759.03
tr|G4VB07|G4VB07_SCHMA	C[57.0215]VFTQIQLYYR	2	NA	NA	L	Male	2	JS_210618-Male2	NA
tr|G4VB07|G4VB07_SCHMA	AAPKPETTDE	2	NA	NA	L	Male	2	JS_210618-Male2	NA
tr|G4VB16|G4VB16_SCHMA	LLSFLTDFQTER	2	NA	NA	L	Male	2	JS_210618-Male2	NA
tr|G4VB16|G4VB16_SCHMA	SPEFYQLFEHVQGTAFDVSSDAFATLK	3	NA	NA	L	Male	2	JS_210618-Male2	689341.7
tr|G4VB16|G4VB16_SCHMA	SPEFYQLFEHVQGTAFDVSSDAFATLK	4	NA	NA	L	Male	2	JS_210618-Male2	372331.28
tr|G4VB16|G4VB16_SCHMA	LLGELLLDR	2	NA	NA	L	Male	2	JS_210618-Male2	268795.0
tr|G4VB16|G4VB16_SCHMA	ELKPVPISSNPNPT	2	NA	NA	L	Male	2	JS_210618-Male2	699562.2
tr|G4VB16|G4VB16_SCHMA	TDDGQFNDEK	2	NA	NA	L	Male	2	JS_210618-Male2	99207266
tr|G4VB16|G4VB16_SCHMA	HNISIMTK	2	NA	NA	L	Male	2	JS_210618-Male2	NA
tr|G4VB16|G4VB16_SCHMA	HIVDLFGHIMR	3	NA	NA	L	Male	2	JS_210618-Male2	NA
tr|G4VB16|G4VB16_SCHMA	QIAFEAFHC[57.0215]FK	2	NA	NA	L	Male	2	JS_210618-Male2	130099.72
tr|G4VB23|G4VB23_SCHMA	ALLNPSSLYSFVNEK	2	NA	NA	L	Male	2	JS_210618-Male2	NA
tr|G4VBG5|G4VBG5_SCHMA	VGSGLGQYLFDK	2	NA	NA	L	Male	2	JS_210618-Male2	554711.8
tr|G4VBG5|G4VBG5_SCHMA	VGSGLGQYLFDK	3	NA	NA	L	Male	2	JS_210618-Male2	NA
tr|G4VBG5|G4VBG5_SCHMA	EHAENLAK	2	NA	NA	L	Male	2	JS_210618-Male2	NA
tr|G4VBG5|G4VBG5_SCHMA	DDVSFPK	2	NA	NA	L	Male	2	JS_210618-Male2	NA
tr|G4VBG5|G4VBG5_SCHMA	VGSGLGQYLFDKMTLKE	3	NA	NA	L	Male	2	JS_210618-Male2	NA
tr|G4VBG5|G4VBG5_SCHMA	VQYSDIK	2	NA	NA	L	Male	2	JS_210618-Male2	NA
tr|G4VBG5|G4VBG5_SCHMA	LHEIAAK	2	NA	NA	L	Male	2	JS_210618-Male2	NA
tr|G4VBG5|G4VBG5_SCHMA	KASHEER	2	NA	NA	L	Male	2	JS_210618-Male2	NA
tr|G4VBG5|G4VBG5_SCHMA	KASHEEREHAENLAK	3	NA	NA	L	Male	2	JS_210618-Male2	NA
tr|G4VBG5|G4VBG5_SCHMA	HIFTESR	2	NA	NA	L	Male	2	JS_210618-Male2	NA
tr|G4VBG5|G4VBG5_SCHMA	C[57.0215]PTKVEFSDLVDAMNTALSMEK	3	NA	NA	L	Male	2	JS_210618-Male2	NA
tr|G4VBG5|G4VBG5_SCHMA	NNDPALTDFIESQYLHEQEDAIK	3	NA	NA	L	Male	2	JS_210618-Male2	NA
tr|G4VBG5|G4VBG5_SCHMA	NNDPALTDFIESQYLHEQEDAIK	4	NA	NA	L	Male	2	JS_210618-Male2	NA
tr|G4VBG5|G4VBG5_SCHMA	AVNDSLLK	2	NA	NA	L	Male	2	JS_210618-Male2	NA
tr|G4VBG5|G4VBG5_SCHMA	EC[57.0215]EDAINK	2	NA	NA	L	Male	2	JS_210618-Male2	NA
tr|G4VBG5|G4VBG5_SCHMA	VEFSDLVDAMNTALSMEK	2	NA	NA	L	Male	2	JS_210618-Male2	NA
tr|G4VBG5|G4VBG5_SCHMA	VEFSDLVDAMNTALSMEK	3	NA	NA	L	Male	2	JS_210618-Male2	479574.6
tr|G4VBG5|G4VBG5_SCHMA	VEFSDLVDAMNTALSM[15.9949]EK	3	NA	NA	L	Male	2	JS_210618-Male2	NA
tr|G4VBG5|G4VBG5_SCHMA	VEFSDLVDAM[15.9949]NTALSMEK	3	NA	NA	L	Male	2	JS_210618-Male2	NA
tr|G4VBG5|G4VBG5_SCHMA	QFADYVTETNR	2	NA	NA	L	Male	2	JS_210618-Male2	NA
tr|G4VBG5|G4VBG5_SCHMA	QFADYVTETNR	3	NA	NA	L	Male	2	JS_210618-Male2	NA
tr|G4VBG6|G4VBG6_SCHMA	SLLELHEVASK	2	NA	NA	L	Male	2	JS_210618-Male2	NA
tr|G4VBG6|G4VBG6_SCHMA	SLLELHEVASK	3	NA	NA	L	Male	2	JS_210618-Male2	280842.6
tr|G4VBG6|G4VBG6_SCHMA	GLGEYLFDK	2	NA	NA	L	Male	2	JS_210618-Male2	566264.5
tr|G4VBG6|G4VBG6_SCHMA	GLGEYLFDKLTLNE	2	NA	NA	L	Male	2	JS_210618-Male2	NA
tr|G4VBG6|G4VBG6_SCHMA	NNDPALADFIESEFLHEQEDAIK	3	NA	NA	L	Male	2	JS_210618-Male2	830821.44
tr|G4VBG6|G4VBG6_SCHMA	NNDPALADFIESEFLHEQEDAIK	4	NA	NA	L	Male	2	JS_210618-Male2	NA
tr|G4VBG6|G4VBG6_SCHMA	QSFATEC[57.0215]ENAINK	2	NA	NA	L	Male	2	JS_210618-Male2	NA
tr|G4VBG6|G4VBG6_SCHMA	QFADYLTETQR	2	NA	NA	L	Male	2	JS_210618-Male2	491160.25
tr|G4VBG6|G4VBG6_SCHMA	QFADYLTETQR	3	NA	NA	L	Male	2	JS_210618-Male2	NA
tr|G4VBG6|G4VBG6_SCHMA	TEFSSLEDAMNTALGMEK	2	NA	NA	L	Male	2	JS_210618-Male2	NA
tr|G4VBG6|G4VBG6_SCHMA	TEFSSLEDAMNTALGMEK	3	NA	NA	L	Male	2	JS_210618-Male2	417000.4
tr|G4VBG6|G4VBG6_SCHMA	TEFSSLEDAMNTALGM[15.9949]EK	3	NA	NA	L	Male	2	JS_210618-Male2	NA
tr|G4VBJ0|G4VBJ0_SCHMA	QSPLISQLALYDIAHVK	3	NA	NA	L	Male	2	JS_210618-Male2	4794664.5
tr|G4VBJ0|G4VBJ0_SCHMA	AGAGSATLSMAYAGVR	2	NA	NA	L	Male	2	JS_210618-Male2	4683123.0
tr|G4VBJ0|G4VBJ0_SCHMA	IQEAGTEVVEAK	2	NA	NA	L	Male	2	JS_210618-Male2	3989392.8
tr|G4VBJ0|G4VBJ0_SCHMA	KVSC[57.0215]PVIGGHSGITILPVISQC[57.0215]SPHVSFPQDER	4	NA	NA	L	Male	2	JS_210618-Male2	829721.3
tr|G4VBJ0|G4VBJ0_SCHMA	HNVYDPK	2	NA	NA	L	Male	2	JS_210618-Male2	1743473.1
tr|G4VBJ0|G4VBJ0_SCHMA	LFGVTTLDVVR	2	NA	NA	L	Male	2	JS_210618-Male2	5402322.0
tr|G4VBJ0|G4VBJ0_SCHMA	FAVSLLEAMSGR	2	NA	NA	L	Male	2	JS_210618-Male2	4376233.0
tr|G4VBJ0|G4VBJ0_SCHMA	VAVLGASGGIGQPLSLLLK	2	NA	NA	L	Male	2	JS_210618-Male2	NA
tr|G4VBJ0|G4VBJ0_SCHMA	VAVLGASGGIGQPLSLLLK	3	NA	NA	L	Male	2	JS_210618-Male2	2640957.2
tr|G4VBJ0|G4VBJ0_SCHMA	SNTFIAQAK	2	NA	NA	L	Male	2	JS_210618-Male2	3051445.0
tr|G4VBJ0|G4VBJ0_SCHMA	DDLFNTNASIVAELIDSC[57.0215]AK	2	NA	NA	L	Male	2	JS_210618-Male2	NA
tr|G4VBJ0|G4VBJ0_SCHMA	DDLFNTNASIVAELIDSC[57.0215]AK	3	NA	NA	L	Male	2	JS_210618-Male2	3129655.2
tr|G4VBJ0|G4VBJ0_SCHMA	VSC[57.0215]PVIGGHSGITILPVISQC[57.0215]SPHVSFPQDER	4	NA	NA	L	Male	2	JS_210618-Male2	2707880.0
tr|G4VBJ0|G4VBJ0_SCHMA	AMIC[57.0215]IITNPVNSTVPIAAEILK	2	NA	NA	L	Male	2	JS_210618-Male2	NA
tr|G4VBJ0|G4VBJ0_SCHMA	AMIC[57.0215]IITNPVNSTVPIAAEILK	3	NA	NA	L	Male	2	JS_210618-Male2	2878986.5
tr|G4VBJ0|G4VBJ0_SCHMA	RIQEAGTEVVEAK	2	NA	NA	L	Male	2	JS_210618-Male2	NA
tr|G4VBJ0|G4VBJ0_SCHMA	LNEYEIELLK	2	NA	NA	L	Male	2	JS_210618-Male2	3416882.2
tr|G4VBJ0|G4VBJ0_SCHMA	LNEYEIELLKK	2	NA	NA	L	Male	2	JS_210618-Male2	501880.84
tr|G4VBJ0|G4VBJ0_SCHMA	GVAADLSHIETQAHVTAHLGPGELAEC[57.0215]LTGANVVIIPAGMPR	4	NA	NA	L	Male	2	JS_210618-Male2	485749.66
tr|G4VBJ0|G4VBJ0_SCHMA	LNEYEIELLKK	3	NA	NA	L	Male	2	JS_210618-Male2	NA
tr|G4VBJ0|G4VBJ0_SCHMA	AGVVEC[57.0215]AFVESDVTEC[57.0215]EFFSTPLALGAEGVEK	3	NA	NA	L	Male	2	JS_210618-Male2	731349.1
tr|G4VBJ2|G4VBJ2_SCHMA	n[42.0106]SSVLEQLMEMGFTQAK	2	NA	NA	L	Male	2	JS_210618-Male2	NA
tr|G4VBK5|G4VBK5_SCHMA	VGDDYFGEMFIQHLK	3	NA	NA	L	Male	2	JS_210618-Male2	NA
tr|G4VBN1|G4VBN1_SCHMA	LSAWWPAVVR	2	NA	NA	L	Male	2	JS_210618-Male2	150548.33
tr|G4VBP6|G4VBP6_SCHMA	GYLVSVDR	2	NA	NA	L	Male	2	JS_210618-Male2	NA
tr|G4VBU3|G4VBU3_SCHMA	YMDQAITYFEHHR	3	NA	NA	L	Male	2	JS_210618-Male2	NA
tr|G4VBU3|G4VBU3_SCHMA	YMDQAITYFEHHR	4	NA	NA	L	Male	2	JS_210618-Male2	NA
tr|G4VBU3|G4VBU3_SCHMA	IYMIAAEQIC[57.0215]QSIASESLK	3	NA	NA	L	Male	2	JS_210618-Male2	2375444.8
tr|G4VBU3|G4VBU3_SCHMA	IQSIFTDHTVIK	2	NA	NA	L	Male	2	JS_210618-Male2	652410.0
tr|G4VBU3|G4VBU3_SCHMA	IQSIFTDHTVIK	3	NA	NA	L	Male	2	JS_210618-Male2	843518.8
tr|G4VBU3|G4VBU3_SCHMA	ADQTC[57.0215]YALC[57.0215]TFLK	2	NA	NA	L	Male	2	JS_210618-Male2	NA
tr|G4VBU3|G4VBU3_SCHMA	AVNPDYIC[57.0215]K	2	NA	NA	L	Male	2	JS_210618-Male2	3670402.2
tr|G4VBU3|G4VBU3_SCHMA	TLDVLAK	2	NA	NA	L	Male	2	JS_210618-Male2	2704395.8
tr|G4VBU3|G4VBU3_SCHMA	VIC[57.0215]LLYAADESQC[57.0215]DK	2	NA	NA	L	Male	2	JS_210618-Male2	560609.0
tr|G4VBU3|G4VBU3_SCHMA	VIC[57.0215]LLYAADESQC[57.0215]DK	3	NA	NA	L	Male	2	JS_210618-Male2	NA
tr|G4VBU3|G4VBU3_SCHMA	NSGDSILC[57.0215]EGC[57.0215]K	2	NA	NA	L	Male	2	JS_210618-Male2	NA
tr|G4VBU4|G4VBU4_SCHMA	ILDEVGSLIGPGIC[57.0215]TDFDVC[57.0215]K	2	NA	NA	L	Male	2	JS_210618-Male2	669727.9
tr|G4VBU4|G4VBU4_SCHMA	LC[57.0215]TFISSEQIK	2	NA	NA	L	Male	2	JS_210618-Male2	NA
tr|G4VBU4|G4VBU4_SCHMA	ILDEVGSLIGPGIC[57.0215]TDFDVC[57.0215]K	3	NA	NA	L	Male	2	JS_210618-Male2	885926.06
tr|G4VBU4|G4VBU4_SCHMA	DVYMMGAK	2	NA	NA	L	Male	2	JS_210618-Male2	NA
tr|G4VBU4|G4VBU4_SCHMA	DVYMM[15.9949]GAK	2	NA	NA	L	Male	2	JS_210618-Male2	NA
tr|G4VBU4|G4VBU4_SCHMA	DVYM[15.9949]MGAK	2	NA	NA	L	Male	2	JS_210618-Male2	NA
tr|G4VBU4|G4VBU4_SCHMA	DVYM[15.9949]M[15.9949]GAK	2	NA	NA	L	Male	2	JS_210618-Male2	NA
tr|G4VBU4|G4VBU4_SCHMA	LC[57.0215]LSGLSLAHYFMDDLYWR	3	NA	NA	L	Male	2	JS_210618-Male2	577049.6
tr|G4VBU4|G4VBU4_SCHMA	KLC[57.0215]TFISSEQIK	2	NA	NA	L	Male	2	JS_210618-Male2	580490.44
tr|G4VBU4|G4VBU4_SCHMA	KLC[57.0215]TFISSEQIK	3	NA	NA	L	Male	2	JS_210618-Male2	NA
tr|G4VBU4|G4VBU4_SCHMA	ISSEQLK	2	NA	NA	L	Male	2	JS_210618-Male2	NA
tr|G4VBW4|G4VBW4_SCHMA	LNHFNINAFNQR	2	NA	NA	L	Male	2	JS_210618-Male2	NA
tr|G4VBW4|G4VBW4_SCHMA	GLTAEQMNDLR	2	NA	NA	L	Male	2	JS_210618-Male2	NA
tr|G4VBW4|G4VBW4_SCHMA	FAIQDIQIEDSSAK	2	NA	NA	L	Male	2	JS_210618-Male2	NA
tr|G4VBW4|G4VBW4_SCHMA	LLEVISGESLPSPER	2	NA	NA	L	Male	2	JS_210618-Male2	NA
tr|G4VBW4|G4VBW4_SCHMA	DPQTSVSAVEGLQQK	2	NA	NA	L	Male	2	JS_210618-Male2	NA
tr|G4VBW4|G4VBW4_SCHMA	ALTALEEIDQLHLDFAK	3	NA	NA	L	Male	2	JS_210618-Male2	NA
tr|G4VBW4|G4VBW4_SCHMA	DGVMLIK	2	NA	NA	L	Male	2	JS_210618-Male2	145149.84
tr|G4VBW4|G4VBW4_SCHMA	NVC[57.0215]VENFHTSFK	2	NA	NA	L	Male	2	JS_210618-Male2	NA
tr|G4VBW4|G4VBW4_SCHMA	DVPIDPAWELQQK	2	NA	NA	L	Male	2	JS_210618-Male2	NA
tr|G4VBW4|G4VBW4_SCHMA	LVSIGAEEIVDGNPK	2	NA	NA	L	Male	2	JS_210618-Male2	NA
tr|G4VBW4|G4VBW4_SCHMA	IEHIQALTEELNK	3	NA	NA	L	Male	2	JS_210618-Male2	NA
tr|G4VBW4|G4VBW4_SCHMA	LITAHQAFENTLDEAENESR	3	NA	NA	L	Male	2	JS_210618-Male2	NA
tr|G4VBW4|G4VBW4_SCHMA	QINVIENDFR	2	NA	NA	L	Male	2	JS_210618-Male2	NA
tr|G4VBW4|G4VBW4_SCHMA	VEEIASEYK	2	NA	NA	L	Male	2	JS_210618-Male2	312045.25
tr|G4VBW4|G4VBW4_SCHMA	LETTYNTLQTR	2	NA	NA	L	Male	2	JS_210618-Male2	114923.15
tr|G4VBW4|G4VBW4_SCHMA	ALDFIQSK	2	NA	NA	L	Male	2	JS_210618-Male2	NA
tr|G4VBW4|G4VBW4_SCHMA	SAMLSEMR	2	NA	NA	L	Male	2	JS_210618-Male2	NA
tr|G4VBY2|G4VBY2_SCHMA	VLLLGMNPLAAEIAK	2	NA	NA	L	Male	2	JS_210618-Male2	133132.25
tr|G4VBY2|G4VBY2_SCHMA	SMAGLPSGSIQK	2	NA	NA	L	Male	2	JS_210618-Male2	NA
tr|G4VC15|G4VC15_SCHMA	VNLGVGAYR	2	NA	NA	L	Male	2	JS_210618-Male2	341439.97
tr|G4VC15|G4VC15_SCHMA	PWVLPVVR	2	NA	NA	L	Male	2	JS_210618-Male2	NA
tr|G4VC15|G4VC15_SCHMA	KVNFTGMLEDLNK	3	NA	NA	L	Male	2	JS_210618-Male2	NA
tr|G4VC15|G4VC15_SCHMA	n[42.0106]SFFELVHDAPPIEVYALTEAC[57.0215]NEDKDTHK	4	NA	NA	L	Male	2	JS_210618-Male2	583261.44
tr|G4VC15|G4VC15_SCHMA	KVNFTGMLEDLNKAPER	4	NA	NA	L	Male	2	JS_210618-Male2	NA
tr|G4VC15|G4VC15_SCHMA	C[57.0215]TTVYISNPSWPNHK	2	NA	NA	L	Male	2	JS_210618-Male2	75833.91
tr|G4VC15|G4VC15_SCHMA	GISILVR	2	NA	NA	L	Male	2	JS_210618-Male2	NA
tr|G4VC15|G4VC15_SCHMA	IVATILNNISLFNEWK	2	NA	NA	L	Male	2	JS_210618-Male2	169880.8
tr|G4VC15|G4VC15_SCHMA	NFGLYNER	2	NA	NA	L	Male	2	JS_210618-Male2	NA
tr|G4VC15|G4VC15_SCHMA	QGLYEHLR	2	NA	NA	L	Male	2	JS_210618-Male2	NA
tr|G4VC15|G4VC15_SCHMA	INMC[57.0215]ALTTNNIEHIAQAIHDTVINVK	4	NA	NA	L	Male	2	JS_210618-Male2	592172.8
tr|G4VC15|G4VC15_SCHMA	TNEGKPWVLPVVR	2	NA	NA	L	Male	2	JS_210618-Male2	NA
tr|G4VC15|G4VC15_SCHMA	TNEGKPWVLPVVR	3	NA	NA	L	Male	2	JS_210618-Male2	550219.1
tr|G4VC15|G4VC15_SCHMA	VNFTGMLEDLNK	2	NA	NA	L	Male	2	JS_210618-Male2	NA
tr|G4VC15|G4VC15_SCHMA	VGNLIFITNDPVTTSHVK	3	NA	NA	L	Male	2	JS_210618-Male2	633650.5
tr|G4VC15|G4VC15_SCHMA	VNFTGMLEDLNKAPER	3	NA	NA	L	Male	2	JS_210618-Male2	NA
tr|G4VC15|G4VC15_SCHMA	TVESLMAADHNLDKEYLPVSGIDTMC[57.0215]K	4	NA	NA	L	Male	2	JS_210618-Male2	NA
tr|G4VC15|G4VC15_SCHMA	LFPVFDMAYQGFASGNLDNDAWAVR	3	NA	NA	L	Male	2	JS_210618-Male2	339667.0
tr|G4VC25|G4VC25_SCHMA	LSAVYGGTYMLEKPVDEIVIEDGK	3	NA	NA	L	Male	2	JS_210618-Male2	1512535.9
tr|G4VC25|G4VC25_SCHMA	SPYLYPLYGLGELPQSFAR	2	NA	NA	L	Male	2	JS_210618-Male2	NA
tr|G4VC25|G4VC25_SCHMA	SSNIYISK	2	NA	NA	L	Male	2	JS_210618-Male2	859417.0
tr|G4VC25|G4VC25_SCHMA	SPYLYPLYGLGELPQSFAR	3	NA	NA	L	Male	2	JS_210618-Male2	1768835.0
tr|G4VC25|G4VC25_SCHMA	DSIDVAFSHFGVNETTK	2	NA	NA	L	Male	2	JS_210618-Male2	NA
tr|G4VC25|G4VC25_SCHMA	DSIDVAFSHFGVNETTK	3	NA	NA	L	Male	2	JS_210618-Male2	NA
tr|G4VC25|G4VC25_SCHMA	KVLHMDR	2	NA	NA	L	Male	2	JS_210618-Male2	157496.38
tr|G4VC25|G4VC25_SCHMA	NNYYGADTTSVTPLEALFQR	2	NA	NA	L	Male	2	JS_210618-Male2	NA
tr|G4VC25|G4VC25_SCHMA	APAIEVISK	2	NA	NA	L	Male	2	JS_210618-Male2	1972779.8
tr|G4VC25|G4VC25_SCHMA	NNYYGADTTSVTPLEALFQR	3	NA	NA	L	Male	2	JS_210618-Male2	1367887.4
tr|G4VC25|G4VC25_SCHMA	SIEESYVFDK	2	NA	NA	L	Male	2	JS_210618-Male2	2137563.2
tr|G4VC25|G4VC25_SCHMA	NALSSQIIIPQNQVGR	2	NA	NA	L	Male	2	JS_210618-Male2	1611831.8
tr|G4VC25|G4VC25_SCHMA	FLMADGK	2	NA	NA	L	Male	2	JS_210618-Male2	NA
tr|G4VC25|G4VC25_SCHMA	NALSSQIIIPQNQVGR	3	NA	NA	L	Male	2	JS_210618-Male2	1249050.9
tr|G4VC25|G4VC25_SCHMA	VIC[57.0215]DPSYAPNR	2	NA	NA	L	Male	2	JS_210618-Male2	1910111.5
tr|G4VC25|G4VC25_SCHMA	VPSSSSEAFSTSLVSLFEK	2	NA	NA	L	Male	2	JS_210618-Male2	2822276.0
tr|G4VC25|G4VC25_SCHMA	LLVHTGVTR	2	NA	NA	L	Male	2	JS_210618-Male2	1274314.4
tr|G4VC25|G4VC25_SCHMA	VPSSSSEAFSTSLVSLFEK	3	NA	NA	L	Male	2	JS_210618-Male2	2638688.8
tr|G4VC25|G4VC25_SCHMA	IEHIFYSVADLFEPVDDGR	2	NA	NA	L	Male	2	JS_210618-Male2	1131696.9
tr|G4VC25|G4VC25_SCHMA	SFLQWVLDVDPDKPATWTTVYPPPK	3	NA	NA	L	Male	2	JS_210618-Male2	1792798.1
tr|G4VC25|G4VC25_SCHMA	IEHIFYSVADLFEPVDDGR	3	NA	NA	L	Male	2	JS_210618-Male2	2602276.2
tr|G4VC25|G4VC25_SCHMA	IEHIFYSVADLFEPVDDGR	4	NA	NA	L	Male	2	JS_210618-Male2	NA
tr|G4VC25|G4VC25_SCHMA	SFLQWVLDVDPDKPATWTTVYPPPK	4	NA	NA	L	Male	2	JS_210618-Male2	NA
tr|G4VC25|G4VC25_SCHMA	RHDIYVSC[57.0215]VSHPHYVC[57.0215]PEK	3	NA	NA	L	Male	2	JS_210618-Male2	460434.38
tr|G4VC25|G4VC25_SCHMA	RHDIYVSC[57.0215]VSHPHYVC[57.0215]PEK	4	NA	NA	L	Male	2	JS_210618-Male2	450340.22
tr|G4VC25|G4VC25_SCHMA	ITGSPFDFSK	2	NA	NA	L	Male	2	JS_210618-Male2	2788304.8
tr|G4VC25|G4VC25_SCHMA	PVDEIVIEDGK	2	NA	NA	L	Male	2	JS_210618-Male2	NA
tr|G4VC25|G4VC25_SCHMA	YDIIVLGTGLK	2	NA	NA	L	Male	2	JS_210618-Male2	854242.56
tr|G4VC25|G4VC25_SCHMA	DWNVDLIPK	2	NA	NA	L	Male	2	JS_210618-Male2	376082.28
tr|G4VC25|G4VC25_SCHMA	EC[57.0215]ILSGLMSVEGK	2	NA	NA	L	Male	2	JS_210618-Male2	1359924.9
tr|G4VC25|G4VC25_SCHMA	TLVGHAIC[57.0215]LYTDDSYR	2	NA	NA	L	Male	2	JS_210618-Male2	137082.92
tr|G4VC25|G4VC25_SCHMA	TLVGHAIC[57.0215]LYTDDSYR	3	NA	NA	L	Male	2	JS_210618-Male2	416748.3
tr|G4VC25|G4VC25_SCHMA	GKDWNVDLIPK	2	NA	NA	L	Male	2	JS_210618-Male2	738065.25
tr|G4VC25|G4VC25_SCHMA	GKDWNVDLIPK	3	NA	NA	L	Male	2	JS_210618-Male2	761728.5
tr|G4VC25|G4VC25_SCHMA	HDIYVSC[57.0215]VSHPHYVC[57.0215]PEK	3	NA	NA	L	Male	2	JS_210618-Male2	282116.97
tr|G4VC25|G4VC25_SCHMA	QKAPAIEVISK	2	NA	NA	L	Male	2	JS_210618-Male2	111646.35
tr|G4VC25|G4VC25_SCHMA	SYDASTHFESTC[57.0215]ADVLEMYER	3	NA	NA	L	Male	2	JS_210618-Male2	731215.9
tr|G4VC26|G4VC26_SCHMA	SPYLYPLYGLGELPQAFAR	2	NA	NA	L	Male	2	JS_210618-Male2	311799.22
tr|G4VC26|G4VC26_SCHMA	LC[57.0215]AVYGGTYMLNKPIDELVMEK	3	NA	NA	L	Male	2	JS_210618-Male2	705980.75
tr|G4VC26|G4VC26_SCHMA	SPYLYPLYGLGELPQAFAR	3	NA	NA	L	Male	2	JS_210618-Male2	NA
tr|G4VC26|G4VC26_SCHMA	ELEPGLK	2	NA	NA	L	Male	2	JS_210618-Male2	593773.2
tr|G4VC26|G4VC26_SCHMA	VQLYSQSVC[57.0215]R	2	NA	NA	L	Male	2	JS_210618-Male2	1065859.1
tr|G4VC26|G4VC26_SCHMA	C[57.0215]NMVIC[57.0215]DPSYVPTMVIK	3	NA	NA	L	Male	2	JS_210618-Male2	432622.22
tr|G4VC26|G4VC26_SCHMA	VVGKPFELSK	2	NA	NA	L	Male	2	JS_210618-Male2	562688.44
tr|G4VC26|G4VC26_SCHMA	KDTISHAFNSFNINK	3	NA	NA	L	Male	2	JS_210618-Male2	NA
tr|G4VC26|G4VC26_SCHMA	ESVPAIEVISR	2	NA	NA	L	Male	2	JS_210618-Male2	NA
tr|G4VC26|G4VC26_SCHMA	SVEGSYVYHSGSVYK	2	NA	NA	L	Male	2	JS_210618-Male2	430588.94
tr|G4VC26|G4VC26_SCHMA	NSYYGGDITSVNIDSLFQHFNVETDISK	3	NA	NA	L	Male	2	JS_210618-Male2	349790.16
tr|G4VC26|G4VC26_SCHMA	AIC[57.0215]ILTHPIAEVQNSLSTQIIIPQSEVNR	3	NA	NA	L	Male	2	JS_210618-Male2	203343.4
tr|G4VC26|G4VC26_SCHMA	VPC[57.0215]NESEALSTK	2	NA	NA	L	Male	2	JS_210618-Male2	1110978.8
tr|G4VC26|G4VC26_SCHMA	LMDLFEK	2	NA	NA	L	Male	2	JS_210618-Male2	898760.56
tr|G4VC26|G4VC26_SCHMA	EC[57.0215]ILSSLMSMEGK	2	NA	NA	L	Male	2	JS_210618-Male2	629288.2
tr|G4VC26|G4VC26_SCHMA	n[42.0106]MDDEYDVVVLGTGLK	2	NA	NA	L	Male	2	JS_210618-Male2	736504.44
tr|G4VC44|G4VC44_SCHMA	EMHEAEK	2	NA	NA	L	Male	2	JS_210618-Male2	NA
tr|G4VC44|G4VC44_SCHMA	NEEPFYSDE	2	NA	NA	L	Male	2	JS_210618-Male2	NA
tr|G4VC44|G4VC44_SCHMA	LNC[57.0215]IDDINETFNEMK	2	NA	NA	L	Male	2	JS_210618-Male2	NA
tr|G4VC44|G4VC44_SCHMA	LNC[57.0215]IDDINETFNEMK	3	NA	NA	L	Male	2	JS_210618-Male2	NA
tr|G4VC55|G4VC55_SCHMA	FNSEPDSIQGIGNFTQIVWSSSER	3	NA	NA	L	Male	2	JS_210618-Male2	139674.1
tr|G4VC55|G4VC55_SCHMA	SSISPDGHLVDNSK	2	NA	NA	L	Male	2	JS_210618-Male2	186712.78
tr|G4VC69|G4VC69_SCHMA	GGNC[57.0215]DIDVSYQYLK	2	NA	NA	L	Male	2	JS_210618-Male2	NA
tr|G4VC69|G4VC69_SCHMA	MSASNPNTSVFLTDTPK	2	NA	NA	L	Male	2	JS_210618-Male2	290820.7
tr|G4VC69|G4VC69_SCHMA	AIFGFSDSDC[57.0215]IGK	2	NA	NA	L	Male	2	JS_210618-Male2	68563.58
tr|G4VC69|G4VC69_SCHMA	ELITLLTEFVTEHQR	3	NA	NA	L	Male	2	JS_210618-Male2	1038615.94
tr|G4VCD7|G4VCD7_SCHMA	VLLHGGR	2	NA	NA	L	Male	2	JS_210618-Male2	NA
tr|G4VCD7|G4VCD7_SCHMA	ANHSSWTPTEK	2	NA	NA	L	Male	2	JS_210618-Male2	641995.94
tr|G4VCD7|G4VCD7_SCHMA	AAVHQLTK	2	NA	NA	L	Male	2	JS_210618-Male2	272245.22
tr|G4VCD7|G4VCD7_SCHMA	GC[57.0215]LGSVC[57.0215]VK	2	NA	NA	L	Male	2	JS_210618-Male2	380140.38
tr|G4VCF5|G4VCF5_SCHMA	VATFSTIEDFWSVLTHTVRPR	4	NA	NA	L	Male	2	JS_210618-Male2	566712.1
tr|G4VCF5|G4VCF5_SCHMA	LELEDTIYFQPVSDQR	2	NA	NA	L	Male	2	JS_210618-Male2	NA
tr|G4VCF5|G4VCF5_SCHMA	QIC[57.0215]GAVFQPR	2	NA	NA	L	Male	2	JS_210618-Male2	NA
tr|G4VCF5|G4VCF5_SCHMA	ALDWDEC[57.0215]LEK	2	NA	NA	L	Male	2	JS_210618-Male2	NA
tr|G4VCF5|G4VCF5_SCHMA	n[42.0106]TAVESEQR	2	NA	NA	L	Male	2	JS_210618-Male2	NA
tr|G4VCF5|G4VCF5_SCHMA	PHPLQDSWSYYLFQFR	3	NA	NA	L	Male	2	JS_210618-Male2	70083875
tr|G4VCN1|G4VCN1_SCHMA	AIVTIESDKK	3	NA	NA	L	Male	2	JS_210618-Male2	2124295.5
tr|G4VCN1|G4VCN1_SCHMA	n[42.0106]AELVGTWK	2	NA	NA	L	Male	2	JS_210618-Male2	4504264.0
tr|G4VCN1|G4VCN1_SCHMA	EVDGDTLITTIK	2	NA	NA	L	Male	2	JS_210618-Male2	4437264.5
tr|G4VCN1|G4VCN1_SCHMA	MIIGDEELDQSFELGQEVEELTFDGR	3	NA	NA	L	Male	2	JS_210618-Male2	3782446.2
tr|G4VCN1|G4VCN1_SCHMA	MIIGDEELDQSFELGQEVEELTFDGR	4	NA	NA	L	Male	2	JS_210618-Male2	NA
tr|G4VCN1|G4VCN1_SCHMA	YLESSNVEELSSELGTPNDVFNVINK	3	NA	NA	L	Male	2	JS_210618-Male2	3786640.0
tr|G4VCN1|G4VCN1_SCHMA	YLESSNVEELSSELGTPNDVFNVINK	4	NA	NA	L	Male	2	JS_210618-Male2	321618.84
tr|G4VCN1|G4VCN1_SCHMA	M[15.9949]IIGDEELDQSFELGQEVEELTFDGR	3	NA	NA	L	Male	2	JS_210618-Male2	560684.75
tr|G4VCN1|G4VCN1_SCHMA	SNMIIDLDDNEVR	2	NA	NA	L	Male	2	JS_210618-Male2	5161833.0
tr|G4VCN1|G4VCN1_SCHMA	HGFTETVITR	2	NA	NA	L	Male	2	JS_210618-Male2	5378677.0
tr|G4VCN1|G4VCN1_SCHMA	HGFTETVITR	3	NA	NA	L	Male	2	JS_210618-Male2	1349703.5
tr|G4VCN1|G4VCN1_SCHMA	SNM[15.9949]IIDLDDNEVR	2	NA	NA	L	Male	2	JS_210618-Male2	NA
tr|G4VCN1|G4VCN1_SCHMA	SQQHIATIK	2	NA	NA	L	Male	2	JS_210618-Male2	3111746.8
tr|G4VCN1|G4VCN1_SCHMA	AIVTIESDK	2	NA	NA	L	Male	2	JS_210618-Male2	684991.7
tr|G4VCN1|G4VCN1_SCHMA	AIVTIESDKK	2	NA	NA	L	Male	2	JS_210618-Male2	2275676.8
tr|G4VCN8|G4VCN8_SCHMA	GIDIESFK	2	NA	NA	L	Male	2	JS_210618-Male2	NA
tr|G4VCN8|G4VCN8_SCHMA	AVSSLTGGIAYLFK	2	NA	NA	L	Male	2	JS_210618-Male2	375524.16
tr|G4VCN8|G4VCN8_SCHMA	TNDETDGLFK	2	NA	NA	L	Male	2	JS_210618-Male2	NA
tr|G4VCN8|G4VCN8_SCHMA	LNLPAMLK	2	NA	NA	L	Male	2	JS_210618-Male2	330050.78
tr|G4VCN8|G4VCN8_SCHMA	RPYTSGLGLENVGIK	2	NA	NA	L	Male	2	JS_210618-Male2	NA
tr|G4VCN8|G4VCN8_SCHMA	NETLGGTC[57.0215]LNVGC[57.0215]IPSK	2	NA	NA	L	Male	2	JS_210618-Male2	231610.48
tr|G4VCN8|G4VCN8_SCHMA	RPYTSGLGLENVGIK	3	NA	NA	L	Male	2	JS_210618-Male2	NA
tr|G4VCN8|G4VCN8_SCHMA	VC[57.0215]HAHPTVSEALR	2	NA	NA	L	Male	2	JS_210618-Male2	NA
tr|G4VCS4|G4VCS4_SCHMA	DQQTLEYIDEILR	2	NA	NA	L	Male	2	JS_210618-Male2	205943.53
tr|G4VCS4|G4VCS4_SCHMA	ASDAVLNEFDEAR	2	NA	NA	L	Male	2	JS_210618-Male2	351056.3
tr|G4VCW3|G4VCW3_SCHMA	NDEELNK	2	NA	NA	L	Male	2	JS_210618-Male2	402210.47
tr|G4VCW3|G4VCW3_SCHMA	AGLQFPVGR	2	NA	NA	L	Male	2	JS_210618-Male2	3117181.2
tr|G4VCW3|G4VCW3_SCHMA	HLQLAIR	2	NA	NA	L	Male	2	JS_210618-Male2	NA
tr|G4VCW3|G4VCW3_SCHMA	LLGGVTIAQGGVLPNIQAVLLPK	2	NA	NA	L	Male	2	JS_210618-Male2	1031864.75
tr|G4VCW3|G4VCW3_SCHMA	LLGGVTIAQGGVLPNIQAVLLPK	3	NA	NA	L	Male	2	JS_210618-Male2	1155635.2
tr|G4VD59|G4VD59_SCHMA	EGYSDVKPC[57.0215]DGDTVIVHYVGTNYGGEK	3	NA	NA	L	Male	2	JS_210618-Male2	434258.0
tr|G4VD59|G4VD59_SCHMA	VLDVFGNNEK	2	NA	NA	L	Male	2	JS_210618-Male2	1064640.9
tr|G4VD59|G4VD59_SCHMA	EGYSDVKPC[57.0215]DGDTVIVHYVGTNYGGEK	4	NA	NA	L	Male	2	JS_210618-Male2	847036.0
tr|G4VD59|G4VD59_SCHMA	FEFTIGNGSVIK	2	NA	NA	L	Male	2	JS_210618-Male2	NA
tr|G4VD59|G4VD59_SCHMA	HMSTDEFC[57.0215]R	2	NA	NA	L	Male	2	JS_210618-Male2	411814.75
tr|G4VD59|G4VD59_SCHMA	DIYNPVAGAEATIVFR	2	NA	NA	L	Male	2	JS_210618-Male2	393434.62
tr|G4VD59|G4VD59_SCHMA	NDHDEALVYFK	2	NA	NA	L	Male	2	JS_210618-Male2	974421.6
tr|G4VD59|G4VD59_SCHMA	DIYNPVAGAEATIVFR	3	NA	NA	L	Male	2	JS_210618-Male2	NA
tr|G4VD59|G4VD59_SCHMA	NDHDEALVYFK	3	NA	NA	L	Male	2	JS_210618-Male2	441740.53
tr|G4VD59|G4VD59_SCHMA	LNLGLTYLK	2	NA	NA	L	Male	2	JS_210618-Male2	578813.7
tr|G4VD59|G4VD59_SCHMA	KVLDVFGNNEK	2	NA	NA	L	Male	2	JS_210618-Male2	NA
tr|G4VD59|G4VD59_SCHMA	HGEVFDSSR	2	NA	NA	L	Male	2	JS_210618-Male2	493540.16
tr|G4VD59|G4VD59_SCHMA	MGQAHLLR	2	NA	NA	L	Male	2	JS_210618-Male2	274865.2
tr|G4VD59|G4VD59_SCHMA	VVYELTLK	2	NA	NA	L	Male	2	JS_210618-Male2	502873.28
tr|G4VD59|G4VD59_SCHMA	DKNSAAEVADK	2	NA	NA	L	Male	2	JS_210618-Male2	NA
tr|G4VD59|G4VD59_SCHMA	FEVELFETLGSDVSR	2	NA	NA	L	Male	2	JS_210618-Male2	NA
tr|G4VD59|G4VD59_SCHMA	AWDVGVATMK	2	NA	NA	L	Male	2	JS_210618-Male2	1430118.9
tr|G4VD59|G4VD59_SCHMA	LLHMC[57.0215]EEEIQK	2	NA	NA	L	Male	2	JS_210618-Male2	NA
tr|G4VD59|G4VD59_SCHMA	LLHMC[57.0215]EEEIQK	3	NA	NA	L	Male	2	JS_210618-Male2	1248056.9
tr|G4VD59|G4VD59_SCHMA	FDSAIELYK	2	NA	NA	L	Male	2	JS_210618-Male2	NA
tr|G4VD59|G4VD59_SCHMA	LGEIC[57.0215]ELIASPDYAYK	2	NA	NA	L	Male	2	JS_210618-Male2	1082335.6
tr|G4VD59|G4VD59_SCHMA	LGEIC[57.0215]ELIASPDYAYK	3	NA	NA	L	Male	2	JS_210618-Male2	NA
tr|G4VD59|G4VD59_SCHMA	HLSGISPFSEQMAYANVLK	2	NA	NA	L	Male	2	JS_210618-Male2	464899.84
tr|G4VD59|G4VD59_SCHMA	n[42.0106]ADNDGQESGAQQR	2	NA	NA	L	Male	2	JS_210618-Male2	NA
tr|G4VD59|G4VD59_SCHMA	DFMDLSPSGDR	2	NA	NA	L	Male	2	JS_210618-Male2	315735.06
tr|G4VD59|G4VD59_SCHMA	LDDELQYIVANGPAEQK	2	NA	NA	L	Male	2	JS_210618-Male2	434660.34
tr|G4VD59|G4VD59_SCHMA	LDDELQYIVANGPAEQK	3	NA	NA	L	Male	2	JS_210618-Male2	NA
tr|G4VDB2|G4VDB2_SCHMA	SLYAALDVLAHAYENQSR	3	NA	NA	L	Male	2	JS_210618-Male2	NA
tr|G4VDD2|G4VDD2_SCHMA	DYQLVDIK	2	NA	NA	L	Male	2	JS_210618-Male2	NA
tr|G4VDD2|G4VDD2_SCHMA	GESDNMIVTILSAMDER	2	NA	NA	L	Male	2	JS_210618-Male2	NA
tr|G4VDD2|G4VDD2_SCHMA	GESDNMIVTILSAMDER	3	NA	NA	L	Male	2	JS_210618-Male2	NA
tr|G4VDD2|G4VDD2_SCHMA	IVEMSTSK	2	NA	NA	L	Male	2	JS_210618-Male2	NA
tr|G4VDD2|G4VDD2_SCHMA	TSSHTMDVPVITSK	2	NA	NA	L	Male	2	JS_210618-Male2	NA
tr|G4VDD2|G4VDD2_SCHMA	n[42.0106]SIVDDEEFATGDSGASK	2	NA	NA	L	Male	2	JS_210618-Male2	156482.8
tr|G4VDI4|G4VDI4_SCHMA	SKLESIIGPEIHEC[57.0215]TNK	3	NA	NA	L	Male	2	JS_210618-Male2	NA
tr|G4VDI4|G4VDI4_SCHMA	ALSEITQR	2	NA	NA	L	Male	2	JS_210618-Male2	NA
tr|G4VDI4|G4VDI4_SCHMA	APPTPNWEWC[57.0215]WEMEK	2	NA	NA	L	Male	2	JS_210618-Male2	543673.94
tr|G4VDI4|G4VDI4_SCHMA	APPTPNWEWC[57.0215]WEMEK	3	NA	NA	L	Male	2	JS_210618-Male2	286578.8
tr|G4VDI4|G4VDI4_SCHMA	YENDDFQK	2	NA	NA	L	Male	2	JS_210618-Male2	NA
tr|G4VDI4|G4VDI4_SCHMA	TTQASLLAK	2	NA	NA	L	Male	2	JS_210618-Male2	NA
tr|G4VDI4|G4VDI4_SCHMA	DTPLGHHLDSYLSGIGDINK	3	NA	NA	L	Male	2	JS_210618-Male2	NA
tr|G4VDI4|G4VDI4_SCHMA	LESIIGPEIHEC[57.0215]TNK	2	NA	NA	L	Male	2	JS_210618-Male2	NA
tr|G4VDR4|G4VDR4_SCHMA	n[42.0106]SASALLILSEGAEEIEAVTVADVLAR	3	NA	NA	L	Male	2	JS_210618-Male2	2836868.0
tr|G4VDR4|G4VDR4_SCHMA	LFDLVVMPGGMGGSNAMASSELVGK	2	NA	NA	L	Male	2	JS_210618-Male2	NA
tr|G4VDR4|G4VDR4_SCHMA	LFDLVVMPGGMGGSNAMASSELVGK	3	NA	NA	L	Male	2	JS_210618-Male2	NA
tr|G4VDR4|G4VDR4_SCHMA	YC[57.0215]EDNVVVDDK	2	NA	NA	L	Male	2	JS_210618-Male2	116548640000000
tr|G4VDR4|G4VDR4_SCHMA	LFDLVVMPGGMGGSNAMASSELVGK	4	NA	NA	L	Male	2	JS_210618-Male2	471180.3
tr|G4VDR4|G4VDR4_SCHMA	YC[57.0215]EDNVVVDDK	3	NA	NA	L	Male	2	JS_210618-Male2	NA
tr|G4VDR4|G4VDR4_SCHMA	LFDLVVMPGGM[15.9949]GGSNAMASSELVGK	3	NA	NA	L	Male	2	JS_210618-Male2	469903.06
tr|G4VDR4|G4VDR4_SCHMA	LFDLVVM[15.9949]PGGMGGSNAMASSELVGK	3	NA	NA	L	Male	2	JS_210618-Male2	134520.23
tr|G4VDR4|G4VDR4_SCHMA	YIAAIC[57.0215]AAPIALESHK	2	NA	NA	L	Male	2	JS_210618-Male2	NA
tr|G4VDR4|G4VDR4_SCHMA	YIAAIC[57.0215]AAPIALESHK	3	NA	NA	L	Male	2	JS_210618-Male2	8672906.0
tr|G4VDR4|G4VDR4_SCHMA	RLTSYPGFQDQLPSYK	2	NA	NA	L	Male	2	JS_210618-Male2	NA
tr|G4VDR4|G4VDR4_SCHMA	RLTSYPGFQDQLPSYK	3	NA	NA	L	Male	2	JS_210618-Male2	1197609.1
tr|G4VDR4|G4VDR4_SCHMA	LVELLC[57.0215]GK	2	NA	NA	L	Male	2	JS_210618-Male2	3975397.0
tr|G4VDR4|G4VDR4_SCHMA	LVELLC[57.0215]GKPK	2	NA	NA	L	Male	2	JS_210618-Male2	NA
tr|G4VDR4|G4VDR4_SCHMA	GSNGVC[57.0215]IKPNVSLSSVSSK	2	NA	NA	L	Male	2	JS_210618-Male2	482328.9
tr|G4VDR4|G4VDR4_SCHMA	LVELLC[57.0215]GKPK	3	NA	NA	L	Male	2	JS_210618-Male2	7256267.5
tr|G4VDR4|G4VDR4_SCHMA	GSNGVC[57.0215]IKPNVSLSSVSSK	3	NA	NA	L	Male	2	JS_210618-Male2	712730.44
tr|G4VDR4|G4VDR4_SCHMA	GPGTAFAFAMK	2	NA	NA	L	Male	2	JS_210618-Male2	8398342.0
tr|G4VDR4|G4VDR4_SCHMA	GPGTAFAFAMKLVELLC[57.0215]GKPK	4	NA	NA	L	Male	2	JS_210618-Male2	342813.38
tr|G4VDR4|G4VDR4_SCHMA	LTSYPGFQDQLPSYK	2	NA	NA	L	Male	2	JS_210618-Male2	17533950000000
tr|G4VDR4|G4VDR4_SCHMA	LTSYPGFQDQLPSYK	3	NA	NA	L	Male	2	JS_210618-Male2	NA
tr|G4VDR4|G4VDR4_SCHMA	AGVNVTVGGLQGDGVLK	2	NA	NA	L	Male	2	JS_210618-Male2	4990052.5
tr|G4VDR4|G4VDR4_SCHMA	AGVNVTVGGLQGDGVLK	3	NA	NA	L	Male	2	JS_210618-Male2	715134.06
tr|G4VDS7|G4VDS7_SCHMA	GSSLSSDSTK	2	NA	NA	L	Male	2	JS_210618-Male2	363484.78
tr|G4VDS7|G4VDS7_SCHMA	TSSIPVSVEESAGEVPNVPDEPK	3	NA	NA	L	Male	2	JS_210618-Male2	NA
tr|G4VDS7|G4VDS7_SCHMA	GYSEEDNTWEPEENLDC[57.0215]PDLIK	3	NA	NA	L	Male	2	JS_210618-Male2	NA
tr|G4VDV2|G4VDV2_SCHMA	ILVENEQSAQQSLQDVDQTLEFLK	3	NA	NA	L	Male	2	JS_210618-Male2	NA
tr|G4VDV2|G4VDV2_SCHMA	AEFIEDVDAYMK	2	NA	NA	L	Male	2	JS_210618-Male2	209507.83
tr|G4VDV2|G4VDV2_SCHMA	IIEQALLQR	2	NA	NA	L	Male	2	JS_210618-Male2	266100.53
tr|G4VDV2|G4VDV2_SCHMA	LMQQLPDIQK	2	NA	NA	L	Male	2	JS_210618-Male2	218915.81
tr|G4VDV2|G4VDV2_SCHMA	SFEELYQK	2	NA	NA	L	Male	2	JS_210618-Male2	NA
tr|G4VE80|G4VE80_SCHMA	GTDSLVALLFAR	2	NA	NA	L	Male	2	JS_210618-Male2	99014266
tr|G4VE80|G4VE80_SCHMA	GVSSIESAAIGGTAHLVNFK	3	NA	NA	L	Male	2	JS_210618-Male2	96536.21
tr|G4VE80|G4VE80_SCHMA	VSHYSQYPAGTEFIYSYFESR	3	NA	NA	L	Male	2	JS_210618-Male2	184995.05
tr|G4VEG1|G4VEG1_SCHMA	QQVIADYEQGR	2	NA	NA	L	Male	2	JS_210618-Male2	128376.44
tr|G4VEG1|G4VEG1_SCHMA	RGDHIETHK	2	NA	NA	L	Male	2	JS_210618-Male2	NA
tr|G4VEM1|G4VEM1_SCHMA	NFVLSSSATVYGEPQFLPLTEK	3	NA	NA	L	Male	2	JS_210618-Male2	NA
tr|G4VEM1|G4VEM1_SCHMA	DYIHVVDLAEAHTK	2	NA	NA	L	Male	2	JS_210618-Male2	NA
tr|G4VEM1|G4VEM1_SCHMA	DYIHVVDLAEAHTK	3	NA	NA	L	Male	2	JS_210618-Male2	NA
tr|G4VEM1|G4VEM1_SCHMA	DYIHVVDLAEAHTK	4	NA	NA	L	Male	2	JS_210618-Male2	NA
tr|G4VEM1|G4VEM1_SCHMA	LLFYEVNLLDEK	3	NA	NA	L	Male	2	JS_210618-Male2	NA
tr|G4VEM1|G4VEM1_SCHMA	AVNDIFEK	2	NA	NA	L	Male	2	JS_210618-Male2	NA
tr|G4VEM1|G4VEM1_SCHMA	DLYTSDPTWNIISLR	2	NA	NA	L	Male	2	JS_210618-Male2	NA
tr|G4VEM1|G4VEM1_SCHMA	HPIGNC[57.0215]QNSYGNTK	2	NA	NA	L	Male	2	JS_210618-Male2	155243.5
tr|G4VEM1|G4VEM1_SCHMA	MC[57.0215]EDLWNWQVK	2	NA	NA	L	Male	2	JS_210618-Male2	NA
tr|G4VEM1|G4VEM1_SCHMA	SVSESTQKPIQYYNNNLVGILNLLK	3	NA	NA	L	Male	2	JS_210618-Male2	345976.72
tr|G4VEM1|G4VEM1_SCHMA	RPGDC[57.0215]ATVYSDASLAQQELGWK	3	NA	NA	L	Male	2	JS_210618-Male2	926552.94
tr|G4VEP8|G4VEP8_SCHMA	DILTPPVVDNWPGVSSSALSSVPNFLR	3	NA	NA	L	Male	2	JS_210618-Male2	NA
tr|G4VES1|G4VES1_SCHMA	MVIPGGVDPHTC[57.0215]FDSSC[57.0215]FGLNTSDDFYSGTR	3	NA	NA	L	Male	2	JS_210618-Male2	NA
tr|G4VES1|G4VES1_SCHMA	MVIPGGVDPHTC[57.0215]FDSSC[57.0215]FGLNTSDDFYSGTR	4	NA	NA	L	Male	2	JS_210618-Male2	206215.44
tr|G4VES1|G4VES1_SCHMA	QVGSQLSIPGGVR	2	NA	NA	L	Male	2	JS_210618-Male2	1133694.1
tr|G4VES1|G4VES1_SCHMA	VNPNTPDK	2	NA	NA	L	Male	2	JS_210618-Male2	403119.56
tr|G4VES1|G4VES1_SCHMA	FVPALPFSPYIFER	2	NA	NA	L	Male	2	JS_210618-Male2	780356.6
tr|G4VES1|G4VES1_SCHMA	VFLSNTNDMLVDDGDFFEIAK	3	NA	NA	L	Male	2	JS_210618-Male2	464130.62
tr|G4VES1|G4VES1_SCHMA	FVPALPFSPYIFER	3	NA	NA	L	Male	2	JS_210618-Male2	NA
tr|G4VES1|G4VES1_SCHMA	WNGNVVVGETLAAALGADGTHYK	3	NA	NA	L	Male	2	JS_210618-Male2	NA
tr|G4VES1|G4VES1_SCHMA	VFNLYPHK	2	NA	NA	L	Male	2	JS_210618-Male2	NA
tr|G4VES1|G4VES1_SCHMA	MSVVWER	2	NA	NA	L	Male	2	JS_210618-Male2	417411.75
tr|G4VES1|G4VES1_SCHMA	VVLEDGELR	2	NA	NA	L	Male	2	JS_210618-Male2	1262696.0
tr|G4VES1|G4VES1_SCHMA	AISLADAAGC[57.0215]PLYILQVTSPK	2	NA	NA	L	Male	2	JS_210618-Male2	NA
tr|G4VES1|G4VES1_SCHMA	AISLADAAGC[57.0215]PLYILQVTSPK	3	NA	NA	L	Male	2	JS_210618-Male2	660852.8
tr|G4VES1|G4VES1_SCHMA	ASVGSDAEGLRPR	3	NA	NA	L	Male	2	JS_210618-Male2	NA
tr|G4VES1|G4VES1_SCHMA	HSAGYVLSPPLR	2	NA	NA	L	Male	2	JS_210618-Male2	276410.47
tr|G4VES1|G4VES1_SCHMA	IYNDGITGPEGYLYSHPEMAEIEATHR	3	NA	NA	L	Male	2	JS_210618-Male2	NA
tr|G4VES1|G4VES1_SCHMA	IYNDGITGPEGYLYSHPEMAEIEATHR	4	NA	NA	L	Male	2	JS_210618-Male2	NA
tr|G4VES1|G4VES1_SCHMA	SSLLDMYEK	2	NA	NA	L	Male	2	JS_210618-Male2	439812.06
tr|G4VES1|G4VES1_SCHMA	DSYTGPISTEFTGPMK	2	NA	NA	L	Male	2	JS_210618-Male2	381794.4
tr|G4VES1|G4VES1_SCHMA	AALAGGTTTIINC[57.0215]IVPTK	2	NA	NA	L	Male	2	JS_210618-Male2	505792.7
tr|G4VES1|G4VES1_SCHMA	NNHENVDFNIFEGLQC[57.0215]HGVPVVVVSAGR	4	NA	NA	L	Male	2	JS_210618-Male2	NA
tr|G4VEV6|G4VEV6_SCHMA	YYSGEINYVDLTEQSYWLFK	3	NA	NA	L	Male	2	JS_210618-Male2	NA
tr|G4VEV6|G4VEV6_SCHMA	LWILGDIFIGK	2	NA	NA	L	Male	2	JS_210618-Male2	97073.66
tr|G4VEV6|G4VEV6_SCHMA	AMTLEPTDYLLK	2	NA	NA	L	Male	2	JS_210618-Male2	1664619.2
tr|G4VEV6|G4VEV6_SCHMA	AMTLEPTDYLLK	3	NA	NA	L	Male	2	JS_210618-Male2	NA
tr|G4VEV6|G4VEV6_SCHMA	FYTVFDMGK	2	NA	NA	L	Male	2	JS_210618-Male2	454168.28
tr|G4VEV6|G4VEV6_SCHMA	FYTVFDM[15.9949]GK	2	NA	NA	L	Male	2	JS_210618-Male2	NA
tr|G4VEV6|G4VEV6_SCHMA	GQTFGEATQQPGLVFVMAK	3	NA	NA	L	Male	2	JS_210618-Male2	NA
tr|G4VEV6|G4VEV6_SCHMA	AM[15.9949]TLEPTDYLLK	2	NA	NA	L	Male	2	JS_210618-Male2	NA
tr|G4VEV6|G4VEV6_SCHMA	YC[57.0215]SYFDIAC[57.0215]LLHR	3	NA	NA	L	Male	2	JS_210618-Male2	650941.0
tr|G4VEV6|G4VEV6_SCHMA	LPGGIYTVSC[57.0215]GNINNLPTIDFVINGK	3	NA	NA	L	Male	2	JS_210618-Male2	135033.05
tr|G4VEV6|G4VEV6_SCHMA	VSGVDPQPEYLK	2	NA	NA	L	Male	2	JS_210618-Male2	NA
tr|G4VF55|G4VF55_SCHMA	EGYESLVVDDGSSK	2	NA	NA	L	Male	2	JS_210618-Male2	NA
tr|G4VF75|G4VF75_SCHMA	LGVDC[57.0215]LNVGTNDMYHQNVLETLSSK	3	NA	NA	L	Male	2	JS_210618-Male2	262490.56
tr|G4VF75|G4VF75_SCHMA	MDVEHEIAK	2	NA	NA	L	Male	2	JS_210618-Male2	NA
tr|G4VF75|G4VF75_SCHMA	QLC[57.0215]EHNPR	2	NA	NA	L	Male	2	JS_210618-Male2	NA
tr|G4VF75|G4VF75_SCHMA	TAMTTLGSK	2	NA	NA	L	Male	2	JS_210618-Male2	NA
tr|G4VF75|G4VF75_SCHMA	VIAGGGAC[57.0215]EIAC[57.0215]ALSVAAEADKIEGLEQYAMR	4	NA	NA	L	Male	2	JS_210618-Male2	576206.6
tr|G4VF75|G4VF75_SCHMA	WVGGPEIELIAIATGGR	2	NA	NA	L	Male	2	JS_210618-Male2	849529.7
tr|G4VF75|G4VF75_SCHMA	WVGGPEIELIAIATGGR	3	NA	NA	L	Male	2	JS_210618-Male2	NA
tr|G4VF75|G4VF75_SCHMA	HNLFVSSTEDYHK	2	NA	NA	L	Male	2	JS_210618-Male2	204384.4
tr|G4VF75|G4VF75_SCHMA	HNLFVSSTEDYHK	3	NA	NA	L	Male	2	JS_210618-Male2	171495.67
tr|G4VF75|G4VF75_SCHMA	LAILTC[57.0215]PFEPPKPK	2	NA	NA	L	Male	2	JS_210618-Male2	230592.64
tr|G4VF75|G4VF75_SCHMA	LAILTC[57.0215]PFEPPKPK	3	NA	NA	L	Male	2	JS_210618-Male2	NA
tr|G4VF75|G4VF75_SCHMA	LLVSPDGDVTVTNDGR	2	NA	NA	L	Male	2	JS_210618-Male2	706739.5
tr|G4VF75|G4VF75_SCHMA	MFAEMAVDAVLSVADLQR	3	NA	NA	L	Male	2	JS_210618-Male2	305849.22
tr|G4VF75|G4VF75_SCHMA	AQGQLAFDEYGRPFIILR	3	NA	NA	L	Male	2	JS_210618-Male2	NA
tr|G4VF75|G4VF75_SCHMA	LEDSLLVK	2	NA	NA	L	Male	2	JS_210618-Male2	610194.5
tr|G4VF95|G4VF95_SCHMA	AVPTNLGSLHC[57.0215]LR	3	NA	NA	L	Male	2	JS_210618-Male2	587683.94
tr|G4VF95|G4VF95_SCHMA	IQNIPSVQGLK	2	NA	NA	L	Male	2	JS_210618-Male2	NA
tr|G4VF95|G4VF95_SCHMA	HELVISGK	2	NA	NA	L	Male	2	JS_210618-Male2	NA
tr|G4VF95|G4VF95_SCHMA	SLHEFSASK	2	NA	NA	L	Male	2	JS_210618-Male2	NA
tr|G4VFC2|G4VFC2_SCHMA	SIPVALVK	2	NA	NA	L	Male	2	JS_210618-Male2	1637435.0
tr|G4VFC2|G4VFC2_SCHMA	SSPVSYEGGR	2	NA	NA	L	Male	2	JS_210618-Male2	931676.1
tr|G4VFC2|G4VFC2_SCHMA	YEEAASK	2	NA	NA	L	Male	2	JS_210618-Male2	258905.56
tr|G4VFC2|G4VFC2_SCHMA	LKNEPNLVLAAMDATANDVPSPYQVR	3	NA	NA	L	Male	2	JS_210618-Male2	1920243.6
tr|G4VFC2|G4VFC2_SCHMA	NEPNLVLAAMDATANDVPSPYQVR	3	NA	NA	L	Male	2	JS_210618-Male2	775680.44
tr|G4VFC2|G4VFC2_SCHMA	LKNEPNLVLAAMDATANDVPSPYQVR	4	NA	NA	L	Male	2	JS_210618-Male2	NA
tr|G4VFC2|G4VFC2_SCHMA	TFMALAK	2	NA	NA	L	Male	2	JS_210618-Male2	1302579.2
tr|G4VFC2|G4VFC2_SCHMA	KLAPEFTSAAQIISGK	2	NA	NA	L	Male	2	JS_210618-Male2	NA
tr|G4VFC2|G4VFC2_SCHMA	KLAPEFTSAAQIISGK	3	NA	NA	L	Male	2	JS_210618-Male2	1158815.5
tr|G4VFC2|G4VFC2_SCHMA	SSSDPLIK	2	NA	NA	L	Male	2	JS_210618-Male2	NA
tr|G4VFC2|G4VFC2_SCHMA	NANGIANYMISR	2	NA	NA	L	Male	2	JS_210618-Male2	NA
tr|G4VFC2|G4VFC2_SCHMA	DTNDIIK	2	NA	NA	L	Male	2	JS_210618-Male2	NA
tr|G4VFC2|G4VFC2_SCHMA	GELESNNIK	2	NA	NA	L	Male	2	JS_210618-Male2	709968.56
tr|G4VFC2|G4VFC2_SCHMA	GELESNNIKDWIR	3	NA	NA	L	Male	2	JS_210618-Male2	648056.94
tr|G4VFC2|G4VFC2_SCHMA	DNFHSELK	2	NA	NA	L	Male	2	JS_210618-Male2	NA
tr|G4VFC2|G4VFC2_SCHMA	LAPEFTSAAQIISGK	2	NA	NA	L	Male	2	JS_210618-Male2	2344234.0
tr|G4VFC2|G4VFC2_SCHMA	LAPEFTSAAQIISGK	3	NA	NA	L	Male	2	JS_210618-Male2	1208929.4
tr|G4VFC2|G4VFC2_SCHMA	LVALNFDEIVNNEEK	2	NA	NA	L	Male	2	JS_210618-Male2	NA
tr|G4VFC2|G4VFC2_SCHMA	LVALNFDEIVNNEEK	3	NA	NA	L	Male	2	JS_210618-Male2	NA
tr|G4VFC2|G4VFC2_SCHMA	KHGQGLVGYR	2	NA	NA	L	Male	2	JS_210618-Male2	NA
tr|G4VFC2|G4VFC2_SCHMA	EVSTVSDVENVLSDDKPTVFAFVK	2	NA	NA	L	Male	2	JS_210618-Male2	271778.47
tr|G4VFC2|G4VFC2_SCHMA	KSSPVSYEGGR	2	NA	NA	L	Male	2	JS_210618-Male2	NA
tr|G4VFC2|G4VFC2_SCHMA	FSLDAFSDFLNK	2	NA	NA	L	Male	2	JS_210618-Male2	2157610.2
tr|G4VFC2|G4VFC2_SCHMA	NGDLDGEYNGPR	2	NA	NA	L	Male	2	JS_210618-Male2	NA
tr|G4VFC2|G4VFC2_SCHMA	EVSTVSDVENVLSDDKPTVFAFVK	3	NA	NA	L	Male	2	JS_210618-Male2	NA
tr|G4VFC2|G4VFC2_SCHMA	FSLDAFSDFLNK	3	NA	NA	L	Male	2	JS_210618-Male2	42312883
tr|G4VFC2|G4VFC2_SCHMA	EVSTVSDVENVLSDDKPTVFAFVK	4	NA	NA	L	Male	2	JS_210618-Male2	341603.1
tr|G4VFC2|G4VFC2_SCHMA	FSLDAFSDFLNKFEDGLLTPHVK	4	NA	NA	L	Male	2	JS_210618-Male2	NA
tr|G4VFC2|G4VFC2_SCHMA	SEPLPTDDSSAVK	2	NA	NA	L	Male	2	JS_210618-Male2	2000350.5
tr|G4VFC2|G4VFC2_SCHMA	SEPLPTDDSSAVKK	2	NA	NA	L	Male	2	JS_210618-Male2	243443.77
tr|G4VFC2|G4VFC2_SCHMA	SEPLPTDDSSAVKK	3	NA	NA	L	Male	2	JS_210618-Male2	383622.78
tr|G4VFC2|G4VFC2_SCHMA	EATEELIGYDR	2	NA	NA	L	Male	2	JS_210618-Male2	1486932.5
tr|G4VFC2|G4VFC2_SCHMA	HGQGLVGYR	2	NA	NA	L	Male	2	JS_210618-Male2	NA
tr|G4VFC2|G4VFC2_SCHMA	FYAPWC[57.0215]GHC[57.0215]K	2	NA	NA	L	Male	2	JS_210618-Male2	574787.56
tr|G4VFC2|G4VFC2_SCHMA	FYAPWC[57.0215]GHC[57.0215]K	3	NA	NA	L	Male	2	JS_210618-Male2	NA
tr|G4VFC2|G4VFC2_SCHMA	SMVDDAVFC[57.0215]HSHNNLFVTPSDNELR	3	NA	NA	L	Male	2	JS_210618-Male2	NA
tr|G4VFC2|G4VFC2_SCHMA	SMVDDAVFC[57.0215]HSHNNLFVTPSDNELR	4	NA	NA	L	Male	2	JS_210618-Male2	2830653.0
tr|G4VFC2|G4VFC2_SCHMA	GFPTIYFVPK	2	NA	NA	L	Male	2	JS_210618-Male2	NA
tr|G4VFC2|G4VFC2_SCHMA	TKFEDDFAVYK	3	NA	NA	L	Male	2	JS_210618-Male2	1303301.5
tr|G4VFC2|G4VFC2_SCHMA	FEDDFAVYK	2	NA	NA	L	Male	2	JS_210618-Male2	NA
tr|G4VFC2|G4VFC2_SCHMA	FEDGLLTPHVK	2	NA	NA	L	Male	2	JS_210618-Male2	381332.4
tr|G4VFC2|G4VFC2_SCHMA	FEDGLLTPHVK	3	NA	NA	L	Male	2	JS_210618-Male2	1078913.6
tr|G4VFC2|G4VFC2_SCHMA	LPAVVIQSK	2	NA	NA	L	Male	2	JS_210618-Male2	NA
tr|G4VFE1|G4VFE1_SCHMA	VGAMGVQGER	2	NA	NA	L	Male	2	JS_210618-Male2	708465.75
tr|G4VFG2|G4VFG2_SCHMA	n[42.0106]MESVDIHC[57.0215]SALC[57.0215]TAK	2	NA	NA	L	Male	2	JS_210618-Male2	237092.92
tr|G4VFG2|G4VFG2_SCHMA	C[57.0215]LSSANEFR	2	NA	NA	L	Male	2	JS_210618-Male2	NA
tr|G4VFG2|G4VFG2_SCHMA	HVYWTLDELEEILNSGK	3	NA	NA	L	Male	2	JS_210618-Male2	162849.47
tr|G4VFI4|G4VFI4_SCHMA	YLAAFLLC[57.0215]QLGGK	2	NA	NA	L	Male	2	JS_210618-Male2	NA
tr|G4VFI4|G4VFI4_SCHMA	TVLNSVGIEHDSER	3	NA	NA	L	Male	2	JS_210618-Male2	NA
tr|G4VFN5|G4VFN5_SCHMA	MIDNVLIER	2	NA	NA	L	Male	2	JS_210618-Male2	NA
tr|G4VFN5|G4VFN5_SCHMA	AKPQTEEEVVEGFNR	2	NA	NA	L	Male	2	JS_210618-Male2	NA
tr|G4VFQ0|G4VFQ0_SCHMA	VFFDIEVDGKPLGR	3	NA	NA	L	Male	2	JS_210618-Male2	906987.25
tr|G4VFQ0|G4VFQ0_SCHMA	QLSIGTQLK	2	NA	NA	L	Male	2	JS_210618-Male2	1579149.9
tr|G4VFQ0|G4VFQ0_SCHMA	QIESETTDSR	2	NA	NA	L	Male	2	JS_210618-Male2	999969.8
tr|G4VFQ0|G4VFQ0_SCHMA	IIIGLFGK	2	NA	NA	L	Male	2	JS_210618-Male2	NA
tr|G4VFQ0|G4VFQ0_SCHMA	TSWLDGK	1	NA	NA	L	Male	2	JS_210618-Male2	1028572.0
tr|G4VFQ0|G4VFQ0_SCHMA	TSWLDGK	2	NA	NA	L	Male	2	JS_210618-Male2	1047096.9
tr|G4VFQ0|G4VFQ0_SCHMA	HVGAGWLSMANAGPDTNGSQFFITTVK	4	NA	NA	L	Male	2	JS_210618-Male2	317089.44
tr|G4VFQ0|G4VFQ0_SCHMA	FPDENFK	2	NA	NA	L	Male	2	JS_210618-Male2	927739.06
tr|G4VFQ0|G4VFQ0_SCHMA	IASC[57.0215]GHIPVEIPFSVTNSDAVE	2	NA	NA	L	Male	2	JS_210618-Male2	NA
tr|G4VFQ0|G4VFQ0_SCHMA	IASC[57.0215]GHIPVEIPFSVTNSDAVE	3	NA	NA	L	Male	2	JS_210618-Male2	4211872.5
tr|G4VFQ0|G4VFQ0_SCHMA	VVEGMNIVR	2	NA	NA	L	Male	2	JS_210618-Male2	3485371.2
tr|G4VFQ0|G4VFQ0_SCHMA	VVEGM[15.9949]NIVR	2	NA	NA	L	Male	2	JS_210618-Male2	NA
tr|G4VFQ0|G4VFQ0_SCHMA	SFMIQGGDFTNHDGTGGFSIYGDR	3	NA	NA	L	Male	2	JS_210618-Male2	1126679.6
tr|G4VFQ0|G4VFQ0_SCHMA	SFMIQGGDFTNHDGTGGFSIYGDRFPDENFK	4	NA	NA	L	Male	2	JS_210618-Male2	998717.94
tr|G4VFV4|G4VFV4_SCHMA	SNVNEIFHDLVR	3	NA	NA	L	Male	2	JS_210618-Male2	NA
tr|G4VFV4|G4VFV4_SCHMA	VKDVDEFPLVLVGNK	3	NA	NA	L	Male	2	JS_210618-Male2	NA
tr|G4VFV4|G4VFV4_SCHMA	YDPTIEDSYR	2	NA	NA	L	Male	2	JS_210618-Male2	NA
tr|G4VFV5|G4VFV5_SCHMA	SNPLITNINGIQSR	2	NA	NA	L	Male	2	JS_210618-Male2	NA
tr|G4VFV5|G4VFV5_SCHMA	IMDDLEK	2	NA	NA	L	Male	2	JS_210618-Male2	NA
tr|G4VFV5|G4VFV5_SCHMA	AIYGVQSAQVR	2	NA	NA	L	Male	2	JS_210618-Male2	NA
tr|G4VFV5|G4VFV5_SCHMA	LVGQGILHTK	2	NA	NA	L	Male	2	JS_210618-Male2	NA
tr|G4VFV5|G4VFV5_SCHMA	NWPEELQTK	2	NA	NA	L	Male	2	JS_210618-Male2	NA
tr|G4VFV5|G4VFV5_SCHMA	IWSVDTK	2	NA	NA	L	Male	2	JS_210618-Male2	NA
tr|G4VFV5|G4VFV5_SCHMA	FWPVIDNALR	2	NA	NA	L	Male	2	JS_210618-Male2	NA
tr|G4VFV5|G4VFV5_SCHMA	LVGQGILHTK	3	NA	NA	L	Male	2	JS_210618-Male2	NA
tr|G4VFV5|G4VFV5_SCHMA	VYWSLGNPNGFVPK	2	NA	NA	L	Male	2	JS_210618-Male2	431804.34
tr|G4VFV5|G4VFV5_SCHMA	VYFSSSPSLFNPPGR	2	NA	NA	L	Male	2	JS_210618-Male2	241537.7
tr|G4VFV5|G4VFV5_SCHMA	YFIVPSYTDAQK	2	NA	NA	L	Male	2	JS_210618-Male2	NA
tr|G4VFV5|G4VFV5_SCHMA	VYFSSSPSLFNPPGR	3	NA	NA	L	Male	2	JS_210618-Male2	NA
tr|G4VFV5|G4VFV5_SCHMA	NDDIDALLSVINSAEK	2	NA	NA	L	Male	2	JS_210618-Male2	NA
tr|G4VFV5|G4VFV5_SCHMA	ELGVLIYNC[57.0215]PK	2	NA	NA	L	Male	2	JS_210618-Male2	NA
tr|G4VFV5|G4VFV5_SCHMA	NDDIDALLSVINSAEK	3	NA	NA	L	Male	2	JS_210618-Male2	112966.61
tr|G4VFX0|G4VFX0_SCHMA	ANETHALGR	2	NA	NA	L	Male	2	JS_210618-Male2	NA
tr|G4VFX0|G4VFX0_SCHMA	VAIITGASSGIGR	2	NA	NA	L	Male	2	JS_210618-Male2	471991.12
tr|G4VFX0|G4VFX0_SCHMA	VNVTAAITLTNLAIPDLAASK	3	NA	NA	L	Male	2	JS_210618-Male2	NA
tr|G4VFX0|G4VFX0_SCHMA	ATAILFAK	2	NA	NA	L	Male	2	JS_210618-Male2	828255.4
tr|G4VFX0|G4VFX0_SCHMA	KVAIITGASSGIGR	2	NA	NA	L	Male	2	JS_210618-Male2	119426266
tr|G4VFX0|G4VFX0_SCHMA	SGMSENDYEK	2	NA	NA	L	Male	2	JS_210618-Male2	NA
tr|G4VFX0|G4VFX0_SCHMA	LGAC[57.0215]VALIAR	2	NA	NA	L	Male	2	JS_210618-Male2	79051.87
tr|G4VFX0|G4VFX0_SCHMA	C[57.0215]TALDLAPK	2	NA	NA	L	Male	2	JS_210618-Male2	NA
tr|G4VFX0|G4VFX0_SCHMA	QAC[57.0215]IQISHPDVYEK	2	NA	NA	L	Male	2	JS_210618-Male2	487443.75
tr|G4VFX0|G4VFX0_SCHMA	QAC[57.0215]IQISHPDVYEK	3	NA	NA	L	Male	2	JS_210618-Male2	NA
tr|G4VFX0|G4VFX0_SCHMA	TGTVEEVAQAIAFLSSSASSFTTGNLLMVDGGR	3	NA	NA	L	Male	2	JS_210618-Male2	267196.56
tr|G4VFX0|G4VFX0_SCHMA	AALDQFTK	2	NA	NA	L	Male	2	JS_210618-Male2	1438153.1
tr|G4VFX0|G4VFX0_SCHMA	GSIVNVSSVC[57.0215]GK	2	NA	NA	L	Male	2	JS_210618-Male2	1438562.8
tr|G4VFX0|G4VFX0_SCHMA	DTAESFNVAEYEHLMK	2	NA	NA	L	Male	2	JS_210618-Male2	598972.25
tr|G4VFX0|G4VFX0_SCHMA	VNSVNPAVIVTELHR	3	NA	NA	L	Male	2	JS_210618-Male2	2891038.5
tr|G4VFX0|G4VFX0_SCHMA	DTAESFNVAEYEHLMK	3	NA	NA	L	Male	2	JS_210618-Male2	NA
tr|G4VFX0|G4VFX0_SCHMA	LAINHFHQLDILVNNAGC[57.0215]MIR	3	NA	NA	L	Male	2	JS_210618-Male2	415575.8
tr|G4VFX0|G4VFX0_SCHMA	LAINHFHQLDILVNNAGC[57.0215]MIR	4	NA	NA	L	Male	2	JS_210618-Male2	NA
tr|G4VFY7|G4VFY7_SCHMA	ADDYIVEK	2	NA	NA	L	Male	2	JS_210618-Male2	NA
tr|G4VG40|G4VG40_SCHMA	IESEMWDHYAQSFC[57.0215]TGSLDAHK	4	NA	NA	L	Male	2	JS_210618-Male2	1250658.4
tr|G4VG40|G4VG40_SCHMA	NVSLGNVLSAR	2	NA	NA	L	Male	2	JS_210618-Male2	1661065.2
tr|G4VG40|G4VG40_SCHMA	SGVTSMEFYSPSENASDIGSWR	2	NA	NA	L	Male	2	JS_210618-Male2	772485.9
tr|G4VG40|G4VG40_SCHMA	SGVTSMEFYSPSENASDIGSWR	3	NA	NA	L	Male	2	JS_210618-Male2	1240180.1
tr|G4VG40|G4VG40_SCHMA	DKGPVVENYIGFIETYR	3	NA	NA	L	Male	2	JS_210618-Male2	1245364.6
tr|G4VG40|G4VG40_SCHMA	DKGPVVENYIGFIETYRDPLGVR	4	NA	NA	L	Male	2	JS_210618-Male2	NA
tr|G4VG40|G4VG40_SCHMA	PIFVQPGLR	2	NA	NA	L	Male	2	JS_210618-Male2	2744241.0
tr|G4VG40|G4VG40_SCHMA	YSDLPLGQK	2	NA	NA	L	Male	2	JS_210618-Male2	1477928.4
tr|G4VG40|G4VG40_SCHMA	FLQPDFTSLDVVTFATSGIPVGINIPNYDDVR	3	NA	NA	L	Male	2	JS_210618-Male2	NA
tr|G4VG40|G4VG40_SCHMA	FLQPDFTSLDVVTFATSGIPVGINIPNYDDVR	4	NA	NA	L	Male	2	JS_210618-Male2	NA
tr|G4VG40|G4VG40_SCHMA	VLIEADNSLVR	2	NA	NA	L	Male	2	JS_210618-Male2	1681020.8
tr|G4VG40|G4VG40_SCHMA	VLIEADNSLVR	3	NA	NA	L	Male	2	JS_210618-Male2	NA
tr|G4VG40|G4VG40_SCHMA	TEAYNTR	2	NA	NA	L	Male	2	JS_210618-Male2	385230.2
tr|G4VG40|G4VG40_SCHMA	FFHLENVNSFVEK	2	NA	NA	L	Male	2	JS_210618-Male2	NA
tr|G4VG40|G4VG40_SCHMA	SLSNMEK	2	NA	NA	L	Male	2	JS_210618-Male2	769919.44
tr|G4VG40|G4VG40_SCHMA	FFHLENVNSFVEK	3	NA	NA	L	Male	2	JS_210618-Male2	NA
tr|G4VG40|G4VG40_SCHMA	LGFGPTEITSYYSEDC[57.0215]IR	2	NA	NA	L	Male	2	JS_210618-Male2	1784679.5
tr|G4VG40|G4VG40_SCHMA	SGDGILNFDTSSTK	2	NA	NA	L	Male	2	JS_210618-Male2	1627298.8
tr|G4VG40|G4VG40_SCHMA	LGFGPTEITSYYSEDC[57.0215]IR	3	NA	NA	L	Male	2	JS_210618-Male2	1618499.6
tr|G4VG40|G4VG40_SCHMA	FIPAINVDR	2	NA	NA	L	Male	2	JS_210618-Male2	3071130.2
tr|G4VG40|G4VG40_SCHMA	SEFIREEDKK	2	NA	NA	L	Male	2	JS_210618-Male2	300966.62
tr|G4VG40|G4VG40_SCHMA	DGC[57.0215]AFFQHYC[57.0215]QLLPEHIK	3	NA	NA	L	Male	2	JS_210618-Male2	752753.75
tr|G4VG40|G4VG40_SCHMA	AEFESFVAVVNR	2	NA	NA	L	Male	2	JS_210618-Male2	NA
tr|G4VG40|G4VG40_SCHMA	VTEFLSLSSEFSNSEAGLK	3	NA	NA	L	Male	2	JS_210618-Male2	NA
tr|G4VG40|G4VG40_SCHMA	LLVDC[57.0215]SLDAK	2	NA	NA	L	Male	2	JS_210618-Male2	2109981.2
tr|G4VG40|G4VG40_SCHMA	PAIGEFLR	2	NA	NA	L	Male	2	JS_210618-Male2	2476464.2
tr|G4VG40|G4VG40_SCHMA	LVDNAVELLSHLPWPSTYEK	3	NA	NA	L	Male	2	JS_210618-Male2	3690228.8
tr|G4VG40|G4VG40_SCHMA	LVDNAVELLSHLPWPSTYEK	4	NA	NA	L	Male	2	JS_210618-Male2	476666.38
tr|G4VG40|G4VG40_SCHMA	FSSLSSAIEEC[57.0215]R	2	NA	NA	L	Male	2	JS_210618-Male2	1555827.5
tr|G4VG40|G4VG40_SCHMA	DIISGGPIR	2	NA	NA	L	Male	2	JS_210618-Male2	NA
tr|G4VG40|G4VG40_SCHMA	TSHGVELISYPTTYPGVIQSFVDR	3	NA	NA	L	Male	2	JS_210618-Male2	1594772.1
tr|G4VG40|G4VG40_SCHMA	TSHGVELISYPTTYPGVIQSFVDR	4	NA	NA	L	Male	2	JS_210618-Male2	NA
tr|G4VG40|G4VG40_SCHMA	EIAPAMYSLNPR	2	NA	NA	L	Male	2	JS_210618-Male2	1754563.5
tr|G4VG40|G4VG40_SCHMA	KTSHGVELISYPTTYPGVIQSFVDR	4	NA	NA	L	Male	2	JS_210618-Male2	NA
tr|G4VG40|G4VG40_SCHMA	ALDALETIWR	2	NA	NA	L	Male	2	JS_210618-Male2	1934377.9
tr|G4VG40|G4VG40_SCHMA	SDAELVQK	2	NA	NA	L	Male	2	JS_210618-Male2	NA
tr|G4VG40|G4VG40_SCHMA	IDEIVGDDGAPDLTIFLDR	2	NA	NA	L	Male	2	JS_210618-Male2	NA
tr|G4VG40|G4VG40_SCHMA	IDEIVGDDGAPDLTIFLDR	3	NA	NA	L	Male	2	JS_210618-Male2	722958.3
tr|G4VG40|G4VG40_SCHMA	n[42.0106]MDFYINVPPPVHYLDVTEAFK	2	NA	NA	L	Male	2	JS_210618-Male2	NA
tr|G4VG40|G4VG40_SCHMA	IQPAHFDALPLGTSLQLEYGDYC[57.0215]ELMK	3	NA	NA	L	Male	2	JS_210618-Male2	1151856.1
tr|G4VG40|G4VG40_SCHMA	n[42.0106]MDFYINVPPPVHYLDVTEAFK	3	NA	NA	L	Male	2	JS_210618-Male2	NA
tr|G4VG40|G4VG40_SCHMA	SWYEPGETYDSK	2	NA	NA	L	Male	2	JS_210618-Male2	929109.06
tr|G4VG42|G4VG42_SCHMA	WLVIFAYK	2	NA	NA	L	Male	2	JS_210618-Male2	NA
tr|G4VG42|G4VG42_SCHMA	FHIGDYQSK	2	NA	NA	L	Male	2	JS_210618-Male2	NA
tr|G4VG42|G4VG42_SCHMA	GTDEC[57.0215]GVESLGVR	2	NA	NA	L	Male	2	JS_210618-Male2	NA
tr|G4VG42|G4VG42_SCHMA	FHIGDYQSK	3	NA	NA	L	Male	2	JS_210618-Male2	NA
tr|G4VG42|G4VG42_SCHMA	SMPMWTHDTLIR	2	NA	NA	L	Male	2	JS_210618-Male2	265185.8
tr|G4VG42|G4VG42_SCHMA	SMPMWTHDTLIR	3	NA	NA	L	Male	2	JS_210618-Male2	NA
tr|G4VG42|G4VG42_SCHMA	SPVTPIR	2	NA	NA	L	Male	2	JS_210618-Male2	NA
tr|G4VG55|G4VG55_SCHMA	DHPFLLDYAEKDDEFTR	3	NA	NA	L	Male	2	JS_210618-Male2	443146.0
tr|G4VG55|G4VG55_SCHMA	GVSENVALK	2	NA	NA	L	Male	2	JS_210618-Male2	NA
tr|G4VG55|G4VG55_SCHMA	n[42.0106]SDELVLLDAQC[57.0215]AFILGQHQLALK	3	NA	NA	L	Male	2	JS_210618-Male2	NA
tr|G4VG55|G4VG55_SCHMA	LLAMYLSK	2	NA	NA	L	Male	2	JS_210618-Male2	NA
tr|G4VG55|G4VG55_SCHMA	YGVVLDEIPEDTDEPELK	2	NA	NA	L	Male	2	JS_210618-Male2	343359.8
tr|G4VG55|G4VG55_SCHMA	YGVVLDEIPEDTDEPELK	3	NA	NA	L	Male	2	JS_210618-Male2	122412.13
tr|G4VGA5|G4VGA5_SCHMA	VDNSALTGESEPQSR	2	NA	NA	L	Male	2	JS_210618-Male2	NA
tr|G4VGA5|G4VGA5_SCHMA	STEFSNENPLETK	2	NA	NA	L	Male	2	JS_210618-Male2	NA
tr|G4VGA5|G4VGA5_SCHMA	NLVPQTALVIR	2	NA	NA	L	Male	2	JS_210618-Male2	NA
tr|G4VGA5|G4VGA5_SCHMA	FNEEEPNFPVSGLR	2	NA	NA	L	Male	2	JS_210618-Male2	NA
tr|G4VGA5|G4VGA5_SCHMA	IITASSFK	2	NA	NA	L	Male	2	JS_210618-Male2	NA
tr|G4VGA5|G4VGA5_SCHMA	DGPNALTPPK	2	NA	NA	L	Male	2	JS_210618-Male2	NA
tr|G4VGA5|G4VGA5_SCHMA	FVGLMSMIDPPR	2	NA	NA	L	Male	2	JS_210618-Male2	NA
tr|G4VGF2|G4VGF2_SCHMA	VLMTLGDAIK	2	NA	NA	L	Male	2	JS_210618-Male2	432136.4
tr|G4VGF4|G4VGF4_SCHMA	C[57.0215]DFTPQEEEQVKK	2	NA	NA	L	Male	2	JS_210618-Male2	211002.94
tr|G4VGF4|G4VGF4_SCHMA	GLLDVC[57.0215]C[57.0215]K	2	NA	NA	L	Male	2	JS_210618-Male2	655235.0
tr|G4VGF4|G4VGF4_SCHMA	RTDDIPSWDQEFLR	3	NA	NA	L	Male	2	JS_210618-Male2	NA
tr|G4VGF4|G4VGF4_SCHMA	TMLDDLGLEEQGDEEPVPLPNVNAGILR	3	NA	NA	L	Male	2	JS_210618-Male2	372039.8
tr|G4VGF4|G4VGF4_SCHMA	TVANMIK	2	NA	NA	L	Male	2	JS_210618-Male2	476873.5
tr|G4VGG1|G4VGG1_SCHMA	TAVLSQSC[57.0215]LFEDPIR	2	NA	NA	L	Male	2	JS_210618-Male2	425045.12
tr|G4VGG1|G4VGG1_SCHMA	GPVETSILDYVLSFHGSNC[57.0215]K	3	NA	NA	L	Male	2	JS_210618-Male2	385668.28
tr|G4VGM8|G4VGM8_SCHMA	SSASDTYIIFGEAK	2	NA	NA	L	Male	2	JS_210618-Male2	253942.48
tr|G4VGU2|G4VGU2_SCHMA	TSLC[57.0215]TILSNLNSYLASAAK	2	NA	NA	L	Male	2	JS_210618-Male2	115701.3
tr|G4VGU2|G4VGU2_SCHMA	TSLC[57.0215]TILSNLNSYLASAAK	3	NA	NA	L	Male	2	JS_210618-Male2	NA
tr|G4VGU2|G4VGU2_SCHMA	SGTINGEDASGLVISSTESLETLLIK	3	NA	NA	L	Male	2	JS_210618-Male2	NA
tr|G4VGU2|G4VGU2_SCHMA	HLPISWIK	2	NA	NA	L	Male	2	JS_210618-Male2	465301.8
tr|G4VGU2|G4VGU2_SCHMA	FDIPLDMDHIWIYLR	3	NA	NA	L	Male	2	JS_210618-Male2	NA
tr|G4VGU2|G4VGU2_SCHMA	EIRPSLTGSDILLDIPEK	3	NA	NA	L	Male	2	JS_210618-Male2	495311.12
tr|G4VGU2|G4VGU2_SCHMA	n[42.0106]ADSDKPFVELFVK	2	NA	NA	L	Male	2	JS_210618-Male2	705965.6
tr|G4VGU2|G4VGU2_SCHMA	NIYGLNSFK	2	NA	NA	L	Male	2	JS_210618-Male2	367536.03
tr|G4VGU2|G4VGU2_SCHMA	LGC[57.0215]PDLNR	2	NA	NA	L	Male	2	JS_210618-Male2	NA
tr|G4VGX1|G4VGX1_SCHMA	YVVYDYEYPNK	2	NA	NA	L	Male	2	JS_210618-Male2	963818.06
tr|G4VGX1|G4VGX1_SCHMA	NMVYAASK	2	NA	NA	L	Male	2	JS_210618-Male2	NA
tr|G4VGX1|G4VGX1_SCHMA	C[57.0215]HSSC[57.0215]PIAFHDLK	2	NA	NA	L	Male	2	JS_210618-Male2	228619.64
tr|G4VGX1|G4VGX1_SCHMA	C[57.0215]HSSC[57.0215]PIAFHDLK	3	NA	NA	L	Male	2	JS_210618-Male2	177090.02
tr|G4VGX1|G4VGX1_SCHMA	C[57.0215]HSSC[57.0215]PIAFHDLK	4	NA	NA	L	Male	2	JS_210618-Male2	NA
tr|G4VGX1|G4VGX1_SCHMA	EATYQNFREDMIEAMELK	3	NA	NA	L	Male	2	JS_210618-Male2	NA
tr|G4VGX1|G4VGX1_SCHMA	HFLEAHDLEDISEER	3	NA	NA	L	Male	2	JS_210618-Male2	1183782.8
tr|G4VGX1|G4VGX1_SCHMA	EDMIEAMELK	2	NA	NA	L	Male	2	JS_210618-Male2	648493.06
tr|G4VGX1|G4VGX1_SCHMA	SQFQGIK	2	NA	NA	L	Male	2	JS_210618-Male2	420342.72
tr|G4VGX1|G4VGX1_SCHMA	C[57.0215]TDLFFIMWTPK	2	NA	NA	L	Male	2	JS_210618-Male2	405121.3
tr|G4VHD9|G4VHD9_SCHMA	VVSQHSDC[57.0215]LAPIAVK	2	NA	NA	L	Male	2	JS_210618-Male2	NA
tr|G4VHD9|G4VHD9_SCHMA	VVSQHSDC[57.0215]LAPIAVK	3	NA	NA	L	Male	2	JS_210618-Male2	609939.06
tr|G4VHD9|G4VHD9_SCHMA	LVDGLILNQR	2	NA	NA	L	Male	2	JS_210618-Male2	489736.34
tr|G4VHD9|G4VHD9_SCHMA	AFADAFEVIPYTLAENAGLSPVQTVTELR	3	NA	NA	L	Male	2	JS_210618-Male2	NA
tr|G4VHD9|G4VHD9_SCHMA	TMSILVR	2	NA	NA	L	Male	2	JS_210618-Male2	NA
tr|G4VHD9|G4VHD9_SCHMA	AGC[57.0215]NVLLIQK	2	NA	NA	L	Male	2	JS_210618-Male2	273208.3
tr|G4VHD9|G4VHD9_SCHMA	LAAFANTTPGLDQYC[57.0215]FR	2	NA	NA	L	Male	2	JS_210618-Male2	358946.06
tr|G4VHD9|G4VHD9_SCHMA	TQGFVSNVPSGSNAK	2	NA	NA	L	Male	2	JS_210618-Male2	NA
tr|G4VHD9|G4VHD9_SCHMA	LLHPAAK	2	NA	NA	L	Male	2	JS_210618-Male2	186134.08
tr|G4VHD9|G4VHD9_SCHMA	VATTSLNSK	2	NA	NA	L	Male	2	JS_210618-Male2	176473.62
tr|G4VHD9|G4VHD9_SCHMA	SLHDALC[57.0215]VIR	2	NA	NA	L	Male	2	JS_210618-Male2	452660.0
tr|G4VHD9|G4VHD9_SCHMA	SLHDALC[57.0215]VIR	3	NA	NA	L	Male	2	JS_210618-Male2	63170137
tr|G4VHD9|G4VHD9_SCHMA	AC[57.0215]DILEGMSIPVDLGNNEELIK	2	NA	NA	L	Male	2	JS_210618-Male2	NA
tr|G4VHD9|G4VHD9_SCHMA	AC[57.0215]DILEGMSIPVDLGNNEELIK	3	NA	NA	L	Male	2	JS_210618-Male2	NA
tr|G4VHD9|G4VHD9_SCHMA	GIHPTSISDAFQK	2	NA	NA	L	Male	2	JS_210618-Male2	364543.5
tr|G4VHD9|G4VHD9_SCHMA	GIHPTSISDAFQK	3	NA	NA	L	Male	2	JS_210618-Male2	200989.06
tr|G4VHD9|G4VHD9_SCHMA	AMISGGGAPEIEIAQK	2	NA	NA	L	Male	2	JS_210618-Male2	781870.25
tr|G4VHD9|G4VHD9_SCHMA	LMLDEAER	2	NA	NA	L	Male	2	JS_210618-Male2	561505.56
tr|G4VHD9|G4VHD9_SCHMA	QYILNIIK	2	NA	NA	L	Male	2	JS_210618-Male2	177538.86
tr|G4VHD9|G4VHD9_SCHMA	GKPAAIR	2	NA	NA	L	Male	2	JS_210618-Male2	145197.02
tr|G4VHD9|G4VHD9_SCHMA	LGGTVEDTK	2	NA	NA	L	Male	2	JS_210618-Male2	381717.06
tr|G4VHH1|G4VHH1_SCHMA	NEC[57.0215]LDITHYLPR	2	NA	NA	L	Male	2	JS_210618-Male2	NA
tr|G4VHH1|G4VHH1_SCHMA	NEC[57.0215]LDITHYLPR	3	NA	NA	L	Male	2	JS_210618-Male2	1122561.0
tr|G4VHH1|G4VHH1_SCHMA	VLYQMC[57.0215]K	2	NA	NA	L	Male	2	JS_210618-Male2	3058050.0
tr|G4VHH1|G4VHH1_SCHMA	IFLEDEPFIPLTSR	2	NA	NA	L	Male	2	JS_210618-Male2	9566535.0
tr|G4VHH1|G4VHH1_SCHMA	IFLEDEPFIPLTSR	3	NA	NA	L	Male	2	JS_210618-Male2	3003714.2
tr|G4VHH1|G4VHH1_SCHMA	VLYQM[15.9949]C[57.0215]K	2	NA	NA	L	Male	2	JS_210618-Male2	NA
tr|G4VHH4|G4VHH4_SCHMA	SPDDSFYTNLLMK	2	NA	NA	L	Male	2	JS_210618-Male2	202089.0
tr|G4VHH4|G4VHH4_SCHMA	EDIESIITPESIEQAATK	2	NA	NA	L	Male	2	JS_210618-Male2	NA
tr|G4VHH4|G4VHH4_SCHMA	WLLLQSYTR	2	NA	NA	L	Male	2	JS_210618-Male2	655383.25
tr|G4VHH4|G4VHH4_SCHMA	SAIDFIR	2	NA	NA	L	Male	2	JS_210618-Male2	NA
tr|G4VHN1|G4VHN1_SCHMA	LESIIGLENQIVSHQDR	3	NA	NA	L	Male	2	JS_210618-Male2	NA
tr|G4VHP9|G4VHP9_SCHMA	IM[15.9949]PEFDTPGHTNSWGK	3	NA	NA	L	Male	2	JS_210618-Male2	NA
tr|G4VHP9|G4VHP9_SCHMA	NYYHVDPR	2	NA	NA	L	Male	2	JS_210618-Male2	NA
tr|G4VHP9|G4VHP9_SCHMA	NYYHVDPR	3	NA	NA	L	Male	2	JS_210618-Male2	NA
tr|G4VHP9|G4VHP9_SCHMA	SAVIHVWK	2	NA	NA	L	Male	2	JS_210618-Male2	NA
tr|G4VHP9|G4VHP9_SCHMA	ELFNVFPDNWFHLGGDEVEYHC[57.0215]WR	4	NA	NA	L	Male	2	JS_210618-Male2	NA
tr|G4VHP9|G4VHP9_SCHMA	NLIQIISDVK	2	NA	NA	L	Male	2	JS_210618-Male2	NA
tr|G4VHP9|G4VHP9_SCHMA	NLIQIISDVKPTGR	3	NA	NA	L	Male	2	JS_210618-Male2	575650.7
tr|G4VHP9|G4VHP9_SCHMA	MNVLHWHIVDDQSFPYVSETFPK	3	NA	NA	L	Male	2	JS_210618-Male2	341368.9
tr|G4VHP9|G4VHP9_SCHMA	MNVLHWHIVDDQSFPYVSETFPK	4	NA	NA	L	Male	2	JS_210618-Male2	NA
tr|G4VHP9|G4VHP9_SCHMA	GWNAEPINGPGFC[57.0215]PL	2	NA	NA	L	Male	2	JS_210618-Male2	NA
tr|G4VHP9|G4VHP9_SCHMA	GAFHPYILIYTPNDMK	3	NA	NA	L	Male	2	JS_210618-Male2	81094234
tr|G4VHP9|G4VHP9_SCHMA	SNPLIIEFMK	2	NA	NA	L	Male	2	JS_210618-Male2	NA
tr|G4VHP9|G4VHP9_SCHMA	GFLIDTSR	2	NA	NA	L	Male	2	JS_210618-Male2	NA
tr|G4VHP9|G4VHP9_SCHMA	SNPLIIEFM[15.9949]K	2	NA	NA	L	Male	2	JS_210618-Male2	NA
tr|G4VHP9|G4VHP9_SCHMA	LEGYYIK	2	NA	NA	L	Male	2	JS_210618-Male2	178044.08
tr|G4VHP9|G4VHP9_SCHMA	LVVGGEAAIWGEYVDDTNLFSR	3	NA	NA	L	Male	2	JS_210618-Male2	NA
tr|G4VHP9|G4VHP9_SCHMA	NIIEGGIILDGPLFPHR	3	NA	NA	L	Male	2	JS_210618-Male2	NA
tr|G4VHP9|G4VHP9_SCHMA	DFGGSKEDAK	2	NA	NA	L	Male	2	JS_210618-Male2	NA
tr|G4VHP9|G4VHP9_SCHMA	IMPEFDTPGHTNSWGK	3	NA	NA	L	Male	2	JS_210618-Male2	678284.75
tr|G4VHP9|G4VHP9_SCHMA	YILNYAR	2	NA	NA	L	Male	2	JS_210618-Male2	NA
tr|G4VHP9|G4VHP9_SCHMA	FLDSMSMVK	2	NA	NA	L	Male	2	JS_210618-Male2	690335.5
tr|G4VHP9|G4VHP9_SCHMA	FLDSMSM[15.9949]VK	2	NA	NA	L	Male	2	JS_210618-Male2	NA
tr|G4VHP9|G4VHP9_SCHMA	FLDSM[15.9949]SMVK	2	NA	NA	L	Male	2	JS_210618-Male2	NA
tr|G4VHP9|G4VHP9_SCHMA	GYPEVLTK	2	NA	NA	L	Male	2	JS_210618-Male2	NA
tr|G4VHX9|G4VHX9_SCHMA	IIYTVHDEIK	2	NA	NA	L	Male	2	JS_210618-Male2	231326.7
tr|G4VHX9|G4VHX9_SCHMA	IIYTVHDEIKDK	2	NA	NA	L	Male	2	JS_210618-Male2	363231.06
tr|G4VHX9|G4VHX9_SCHMA	GGNVFQIEYAC[57.0215]K	2	NA	NA	L	Male	2	JS_210618-Male2	852240.6
tr|G4VHX9|G4VHX9_SCHMA	IIYTVHDEIKDK	3	NA	NA	L	Male	2	JS_210618-Male2	NA
tr|G4VHX9|G4VHX9_SCHMA	IIYTVHDEIKDK	4	NA	NA	L	Male	2	JS_210618-Male2	174517.55
tr|G4VHX9|G4VHX9_SCHMA	QALEEADDLDDEVE	2	NA	NA	L	Male	2	JS_210618-Male2	NA
tr|G4VHX9|G4VHX9_SCHMA	NFELDLSWVGANTK	2	NA	NA	L	Male	2	JS_210618-Male2	368669.44
tr|G4VHX9|G4VHX9_SCHMA	LFDEAETFAK	2	NA	NA	L	Male	2	JS_210618-Male2	NA
tr|G4VHX9|G4VHX9_SCHMA	QNATTEIEK	2	NA	NA	L	Male	2	JS_210618-Male2	511825.6
tr|G4VHX9|G4VHX9_SCHMA	n[42.0106]SSIGSGYDLTASQFSR	2	NA	NA	L	Male	2	JS_210618-Male2	843110.4
tr|G4VHX9|G4VHX9_SCHMA	MNDLSPEELIK	2	NA	NA	L	Male	2	JS_210618-Male2	1701954.8
tr|G4VHX9|G4VHX9_SCHMA	DC[57.0215]VVFAVENIVTSK	2	NA	NA	L	Male	2	JS_210618-Male2	NA
tr|G4VHX9|G4VHX9_SCHMA	IPLYSLTER	2	NA	NA	L	Male	2	JS_210618-Male2	1966286.4
tr|G4VHX9|G4VHX9_SCHMA	EEC[57.0215]ANYR	2	NA	NA	L	Male	2	JS_210618-Male2	NA
tr|G4VHX9|G4VHX9_SCHMA	KLFDEAETFAK	3	NA	NA	L	Male	2	JS_210618-Male2	483580.56
tr|G4VHX9|G4VHX9_SCHMA	IYNIDDHIGMVVMGFQTDAK	3	NA	NA	L	Male	2	JS_210618-Male2	1031713.2
tr|G4VHX9|G4VHX9_SCHMA	GIHQPVPR	2	NA	NA	L	Male	2	JS_210618-Male2	NA
tr|G4VHX9|G4VHX9_SCHMA	AVENSGTAIAIQGK	2	NA	NA	L	Male	2	JS_210618-Male2	240494.38
tr|G4VHX9|G4VHX9_SCHMA	AIVEAAR	2	NA	NA	L	Male	2	JS_210618-Male2	602255.06
tr|G4VHX9|G4VHX9_SCHMA	LYEPGC[57.0215]VK	2	NA	NA	L	Male	2	JS_210618-Male2	1003574.4
tr|G4VI62|G4VI62_SCHMA	DAEALYQAGEK	2	NA	NA	L	Male	2	JS_210618-Male2	NA
tr|G4VI62|G4VI62_SCHMA	WGTDESK	2	NA	NA	L	Male	2	JS_210618-Male2	NA
tr|G4VI62|G4VI62_SCHMA	NAMAGLGTNEQDLIDIMGHR	3	NA	NA	L	Male	2	JS_210618-Male2	150240.83
tr|G4VI62|G4VI62_SCHMA	SLLLALVR	2	NA	NA	L	Male	2	JS_210618-Male2	NA
tr|G4VI62|G4VI62_SCHMA	TLEDALK	2	NA	NA	L	Male	2	JS_210618-Male2	NA
tr|G4VI62|G4VI62_SCHMA	ALYFADK	2	NA	NA	L	Male	2	JS_210618-Male2	NA
tr|G4VI62|G4VI62_SCHMA	SELSGHFYDTMEALC[57.0215]LSPSEFDAR	3	NA	NA	L	Male	2	JS_210618-Male2	NA
tr|G4VI62|G4VI62_SCHMA	NLESDVSGDTSGDFK	2	NA	NA	L	Male	2	JS_210618-Male2	NA
tr|G4VI63|G4VI63_SCHMA	GAGTADSTLIR	2	NA	NA	L	Male	2	JS_210618-Male2	NA
tr|G4VI63|G4VI63_SCHMA	SMLTVVK	2	NA	NA	L	Male	2	JS_210618-Male2	NA
tr|G4VI63|G4VI63_SCHMA	ILLTLVGE	2	NA	NA	L	Male	2	JS_210618-Male2	NA
tr|G4VI63|G4VI63_SCHMA	TPSEFDAIELR	2	NA	NA	L	Male	2	JS_210618-Male2	NA
tr|G4VIJ1|G4VIJ1_SCHMA	TMELIEVPFSR	2	NA	NA	L	Male	2	JS_210618-Male2	9306995.0
tr|G4VIJ1|G4VIJ1_SCHMA	KITSPTLMVWR	2	NA	NA	L	Male	2	JS_210618-Male2	NA
tr|G4VIJ1|G4VIJ1_SCHMA	TMELIEVPFSR	3	NA	NA	L	Male	2	JS_210618-Male2	558817.3
tr|G4VIJ1|G4VIJ1_SCHMA	KITSPTLMVWR	3	NA	NA	L	Male	2	JS_210618-Male2	1051837.6
tr|G4VIJ1|G4VIJ1_SCHMA	TDHPFAPITVVSNNR	2	NA	NA	L	Male	2	JS_210618-Male2	2637293.5
tr|G4VIJ1|G4VIJ1_SCHMA	LLMFHSVDR	2	NA	NA	L	Male	2	JS_210618-Male2	2876952.2
tr|G4VIJ1|G4VIJ1_SCHMA	TDHPFAPITVVSNNR	3	NA	NA	L	Male	2	JS_210618-Male2	4518328.0
tr|G4VIJ1|G4VIJ1_SCHMA	LLMFHSVDR	3	NA	NA	L	Male	2	JS_210618-Male2	2854119.0
tr|G4VIJ1|G4VIJ1_SCHMA	FETLAGGYASGFNHVKPNEYRPR	3	NA	NA	L	Male	2	JS_210618-Male2	2434783.8
tr|G4VIJ1|G4VIJ1_SCHMA	FETLAGGYASGFNHVKPNEYRPR	4	NA	NA	L	Male	2	JS_210618-Male2	4799924.0
tr|G4VIJ1|G4VIJ1_SCHMA	DTNLALFGSDIER	2	NA	NA	L	Male	2	JS_210618-Male2	6299571.0
tr|G4VIJ1|G4VIJ1_SCHMA	ESAEKEPAWGPVR	2	NA	NA	L	Male	2	JS_210618-Male2	1279986.8
tr|G4VIJ1|G4VIJ1_SCHMA	ESAEKEPAWGPVR	3	NA	NA	L	Male	2	JS_210618-Male2	1510307.2
tr|G4VIJ1|G4VIJ1_SCHMA	EVDGFESDLFK	2	NA	NA	L	Male	2	JS_210618-Male2	3153187.8
tr|G4VIJ1|G4VIJ1_SCHMA	LDALSHAHEYLQK	2	NA	NA	L	Male	2	JS_210618-Male2	1739356.1
tr|G4VIJ1|G4VIJ1_SCHMA	LDALSHAHEYLQK	3	NA	NA	L	Male	2	JS_210618-Male2	2044201.4
tr|G4VIJ1|G4VIJ1_SCHMA	LDALSHAHEYLQK	4	NA	NA	L	Male	2	JS_210618-Male2	999164.4
tr|G4VIJ1|G4VIJ1_SCHMA	VGDELLYDVHFWIGR	2	NA	NA	L	Male	2	JS_210618-Male2	340541.6
tr|G4VIJ1|G4VIJ1_SCHMA	VGDELLYDVHFWIGR	3	NA	NA	L	Male	2	JS_210618-Male2	4200198.5
tr|G4VIJ1|G4VIJ1_SCHMA	NFQLEVVR	2	NA	NA	L	Male	2	JS_210618-Male2	NA
tr|G4VIJ1|G4VIJ1_SCHMA	ITSPTLMVWR	2	NA	NA	L	Male	2	JS_210618-Male2	5086170.0
tr|G4VIJ1|G4VIJ1_SCHMA	FISLLPDVEIGEK	2	NA	NA	L	Male	2	JS_210618-Male2	4161681.8
tr|G4VIJ1|G4VIJ1_SCHMA	ESTADEYGTAAYK	2	NA	NA	L	Male	2	JS_210618-Male2	1538269.9
tr|G4VIJ1|G4VIJ1_SCHMA	FISLLPDVEIGEK	3	NA	NA	L	Male	2	JS_210618-Male2	372469.8
tr|G4VIJ1|G4VIJ1_SCHMA	SLDSTDVFILDMGNQAYQWNGR	2	NA	NA	L	Male	2	JS_210618-Male2	439355.56
tr|G4VIJ1|G4VIJ1_SCHMA	SLDSTDVFILDMGNQAYQWNGR	3	NA	NA	L	Male	2	JS_210618-Male2	318448.9
tr|G4VIJ1|G4VIJ1_SCHMA	MEISLVC[57.0215]ENALPK	2	NA	NA	L	Male	2	JS_210618-Male2	4599413.0
tr|G4VIJ1|G4VIJ1_SCHMA	MEISLVC[57.0215]ENALPK	3	NA	NA	L	Male	2	JS_210618-Male2	NA
tr|G4VIJ1|G4VIJ1_SCHMA	ASQFLQQLEC[57.0215]DR	2	NA	NA	L	Male	2	JS_210618-Male2	4678399.5
tr|G4VIJ1|G4VIJ1_SCHMA	EKLDALSHAHEYLQK	2	NA	NA	L	Male	2	JS_210618-Male2	889119.7
tr|G4VIJ1|G4VIJ1_SCHMA	EKLDALSHAHEYLQK	4	NA	NA	L	Male	2	JS_210618-Male2	2107016.8
tr|G4VIJ1|G4VIJ1_SCHMA	C[57.0215]KTEVTDEDGSEEHKK	2	NA	NA	L	Male	2	JS_210618-Male2	NA
tr|G4VIJ1|G4VIJ1_SCHMA	C[57.0215]KTEVTDEDGSEEHKK	3	NA	NA	L	Male	2	JS_210618-Male2	724817.56
tr|G4VIJ1|G4VIJ1_SCHMA	TEVTDEDGSEEHKK	2	NA	NA	L	Male	2	JS_210618-Male2	1267973.1
tr|G4VIJ1|G4VIJ1_SCHMA	TEVTDEDGSEEHKK	3	NA	NA	L	Male	2	JS_210618-Male2	991368.8
tr|G4VIJ1|G4VIJ1_SCHMA	KESAEKEPAWGPVR	2	NA	NA	L	Male	2	JS_210618-Male2	556876.56
tr|G4VIJ1|G4VIJ1_SCHMA	TVELDTFLDDK	2	NA	NA	L	Male	2	JS_210618-Male2	NA
tr|G4VIK8|G4VIK8_SCHMA	NVQPEVTPAVPEC[57.0215]K	2	NA	NA	L	Male	2	JS_210618-Male2	NA
tr|G4VIN1|G4VIN1_SCHMA	IQHENIVNYLASYLLR	3	NA	NA	L	Male	2	JS_210618-Male2	70425.75
tr|G4VIW9|G4VIW9_SCHMA	ANVILMGNR	2	NA	NA	L	Male	2	JS_210618-Male2	NA
tr|G4VIW9|G4VIW9_SCHMA	ANVILM[15.9949]GNR	2	NA	NA	L	Male	2	JS_210618-Male2	NA
tr|G4VIW9|G4VIW9_SCHMA	TFLGSVSDYVLHHSHIPVVIVPPQEK	4	NA	NA	L	Male	2	JS_210618-Male2	1624707.2
tr|G4VIW9|G4VIW9_SCHMA	VILIPIDGSDHC[57.0215]DR	2	NA	NA	L	Male	2	JS_210618-Male2	NA
tr|G4VIW9|G4VIW9_SCHMA	VILIPIDGSDHC[57.0215]DR	3	NA	NA	L	Male	2	JS_210618-Male2	3065743.2
tr|G4VIW9|G4VIW9_SCHMA	VMEESIEQGK	2	NA	NA	L	Male	2	JS_210618-Male2	459115.7
tr|G4VIW9|G4VIW9_SCHMA	VMEESIEQGKK	2	NA	NA	L	Male	2	JS_210618-Male2	284642.0
tr|G4VIW9|G4VIW9_SCHMA	VMEESIEQGKK	3	NA	NA	L	Male	2	JS_210618-Male2	273873.72
tr|G4VIW9|G4VIW9_SCHMA	AFLHVDTKPGSSLVK	2	NA	NA	L	Male	2	JS_210618-Male2	600233.75
tr|G4VIW9|G4VIW9_SCHMA	AFLHVDTKPGSSLVK	3	NA	NA	L	Male	2	JS_210618-Male2	854749.0
tr|G4VIW9|G4VIW9_SCHMA	WYLENMK	2	NA	NA	L	Male	2	JS_210618-Male2	NA
tr|G4VIW9|G4VIW9_SCHMA	DTDC[57.0215]ITFVHVIEPVYNTPAIGMTMESPPIPDMTR	3	NA	NA	L	Male	2	JS_210618-Male2	360978.2
tr|G4VIW9|G4VIW9_SCHMA	DTDC[57.0215]ITFVHVIEPVYNTPAIGMTMESPPIPDMTR	4	NA	NA	L	Male	2	JS_210618-Male2	251489.39
tr|G4VIZ9|G4VIZ9_SCHMA	YAGISTC[57.0215]FR	2	NA	NA	L	Male	2	JS_210618-Male2	137955.27
tr|G4VIZ9|G4VIZ9_SCHMA	SLSC[57.0215]LIDEETKR	3	NA	NA	L	Male	2	JS_210618-Male2	NA
tr|G4VIZ9|G4VIZ9_SCHMA	FHDETSFNELNER	2	NA	NA	L	Male	2	JS_210618-Male2	69973.3
tr|G4VIZ9|G4VIZ9_SCHMA	YDLEGWFPGSGAFR	2	NA	NA	L	Male	2	JS_210618-Male2	328354.66
tr|G4VIZ9|G4VIZ9_SCHMA	VIC[57.0215]AILENYQTEHGIIVPDVLK	3	NA	NA	L	Male	2	JS_210618-Male2	NA
tr|G4VIZ9|G4VIZ9_SCHMA	YLIATSEQPIAAFHQDEWLPIDQLPIK	3	NA	NA	L	Male	2	JS_210618-Male2	275735.75
tr|G4VIZ9|G4VIZ9_SCHMA	DGPDFDSNLFDDVFDR	2	NA	NA	L	Male	2	JS_210618-Male2	95196945
tr|G4VIZ9|G4VIZ9_SCHMA	VVSIVSGELNNAASMK	2	NA	NA	L	Male	2	JS_210618-Male2	218501.64
tr|G4VIZ9|G4VIZ9_SCHMA	VLDLDLFR	2	NA	NA	L	Male	2	JS_210618-Male2	NA
tr|G4VIZ9|G4VIZ9_SCHMA	AVAQLSQFDEELYK	2	NA	NA	L	Male	2	JS_210618-Male2	NA
tr|G4VJ45|G4VJ45_SCHMA	GFEAEQMLLR	2	NA	NA	L	Male	2	JS_210618-Male2	NA
tr|G4VJD5|G4VJD5_SCHMA	HGEEQVK	2	NA	NA	L	Male	2	JS_210618-Male2	NA
tr|G4VJD5|G4VJD5_SCHMA	HGESVYNEENR	2	NA	NA	L	Male	2	JS_210618-Male2	3889179.8
tr|G4VJD5|G4VJD5_SCHMA	HGESVYNEENR	3	NA	NA	L	Male	2	JS_210618-Male2	2179583.8
tr|G4VJD5|G4VJD5_SCHMA	HGESVYNEENRFC[57.0215]GWHDADLSGQGITEAK	4	NA	NA	L	Male	2	JS_210618-Male2	NA
tr|G4VJD5|G4VJD5_SCHMA	TLNFVLDELDLNWIPVTK	2	NA	NA	L	Male	2	JS_210618-Male2	7542956.5
tr|G4VJD5|G4VJD5_SCHMA	TLNFVLDELDLNWIPVTK	3	NA	NA	L	Male	2	JS_210618-Male2	8384644.0
tr|G4VJD5|G4VJD5_SCHMA	VLPFWFDTISASIK	2	NA	NA	L	Male	2	JS_210618-Male2	113766880000000
tr|G4VJD5|G4VJD5_SCHMA	TLNFVLDELDLNWIPVTK	4	NA	NA	L	Male	2	JS_210618-Male2	408134.66
tr|G4VJD5|G4VJD5_SCHMA	VLPFWFDTISASIK	3	NA	NA	L	Male	2	JS_210618-Male2	3061017.0
tr|G4VJD5|G4VJD5_SCHMA	EQVLIVAHGNSLR	2	NA	NA	L	Male	2	JS_210618-Male2	2320195.8
tr|G4VJD5|G4VJD5_SCHMA	EQVLIVAHGNSLR	3	NA	NA	L	Male	2	JS_210618-Male2	NA
tr|G4VJD5|G4VJD5_SCHMA	M[15.9949]YGALQGLNK	2	NA	NA	L	Male	2	JS_210618-Male2	NA
tr|G4VJD5|G4VJD5_SCHMA	RAYDIPPPPVDISDPR	3	NA	NA	L	Male	2	JS_210618-Male2	2908456.2
tr|G4VJD5|G4VJD5_SCHMA	MYGALQGLNK	2	NA	NA	L	Male	2	JS_210618-Male2	8634247.0
tr|G4VJD5|G4VJD5_SCHMA	MYGALQGLNKSETAAK	2	NA	NA	L	Male	2	JS_210618-Male2	NA
tr|G4VJD5|G4VJD5_SCHMA	QAGQLLR	2	NA	NA	L	Male	2	JS_210618-Male2	3547603.8
tr|G4VJD5|G4VJD5_SCHMA	YLDNTSDSDIVELNIPTGIPLVYELDANLKPTK	3	NA	NA	L	Male	2	JS_210618-Male2	4653818.0
tr|G4VJD5|G4VJD5_SCHMA	YLDNTSDSDIVELNIPTGIPLVYELDANLKPTK	4	NA	NA	L	Male	2	JS_210618-Male2	3816317.2
tr|G4VJD5|G4VJD5_SCHMA	TEC[57.0215]LKDTVQR	2	NA	NA	L	Male	2	JS_210618-Male2	147921.12
tr|G4VJD5|G4VJD5_SCHMA	HYYLADEATVAAAIAR	2	NA	NA	L	Male	2	JS_210618-Male2	281646.34
tr|G4VJD5|G4VJD5_SCHMA	AYDIPPPPVDISDPR	2	NA	NA	L	Male	2	JS_210618-Male2	141061810000000
tr|G4VJD5|G4VJD5_SCHMA	HYYLADEATVAAAIAR	3	NA	NA	L	Male	2	JS_210618-Male2	6796636.5
tr|G4VJD5|G4VJD5_SCHMA	AYDIPPPPVDISDPR	3	NA	NA	L	Male	2	JS_210618-Male2	4430991.5
tr|G4VJD5|G4VJD5_SCHMA	HYYLADEATVAAAIAR	4	NA	NA	L	Male	2	JS_210618-Male2	NA
tr|G4VJD5|G4VJD5_SCHMA	AYDIPPPPVDISDPRFPGNEPK	3	NA	NA	L	Male	2	JS_210618-Male2	NA
tr|G4VJD5|G4VJD5_SCHMA	QNHFTFDIAYTSVLK	2	NA	NA	L	Male	2	JS_210618-Male2	1069405.4
tr|G4VJD5|G4VJD5_SCHMA	QNHFTFDIAYTSVLK	3	NA	NA	L	Male	2	JS_210618-Male2	1661129.1
tr|G4VJD5|G4VJD5_SCHMA	FC[57.0215]GWHDADLSGQGITEAK	2	NA	NA	L	Male	2	JS_210618-Male2	NA
tr|G4VJD5|G4VJD5_SCHMA	YALLDSSC[57.0215]IPR	2	NA	NA	L	Male	2	JS_210618-Male2	166356580000000
tr|G4VJD5|G4VJD5_SCHMA	FC[57.0215]GWHDADLSGQGITEAK	3	NA	NA	L	Male	2	JS_210618-Male2	112745020000000
tr|G4VJD5|G4VJD5_SCHMA	YALLDSSC[57.0215]IPR	3	NA	NA	L	Male	2	JS_210618-Male2	1269911.1
tr|G4VJE7|G4VJE7_SCHMA	KYDPSNC[57.0215]EVC[57.0215]IK	2	NA	NA	L	Male	2	JS_210618-Male2	153163.11
tr|G4VJE7|G4VJE7_SCHMA	FVGSFIQSLEPSDFNSPAK	3	NA	NA	L	Male	2	JS_210618-Male2	1343462.6
tr|G4VJE7|G4VJE7_SCHMA	TSAANILNSLVDPISWK	3	NA	NA	L	Male	2	JS_210618-Male2	1047292.7
tr|G4VJE7|G4VJE7_SCHMA	HDPEAAAYLQAR	2	NA	NA	L	Male	2	JS_210618-Male2	1236050.2
tr|G4VJE7|G4VJE7_SCHMA	HDPEAAAYLQAR	3	NA	NA	L	Male	2	JS_210618-Male2	NA
tr|G4VJE7|G4VJE7_SCHMA	IDSQIC[57.0215]DLR	2	NA	NA	L	Male	2	JS_210618-Male2	1487131.4
tr|G4VJE7|G4VJE7_SCHMA	YDPSNC[57.0215]EVC[57.0215]IK	2	NA	NA	L	Male	2	JS_210618-Male2	616937.3
tr|G4VJE7|G4VJE7_SCHMA	DNSFC[57.0215]YYVGGLK	2	NA	NA	L	Male	2	JS_210618-Male2	876220.4
tr|G4VJE7|G4VJE7_SCHMA	TSAANILNSLVDPISWK	2	NA	NA	L	Male	2	JS_210618-Male2	1018878.4
tr|G4VJE7|G4VJE7_SCHMA	FVGSFIQSLEPSDFNSPAK	2	NA	NA	L	Male	2	JS_210618-Male2	1161533.2
tr|G4VJG3|G4VJG3_SCHMA	MLDSTTVAEHEGEVFC[57.0215]K	2	NA	NA	L	Male	2	JS_210618-Male2	3904905.5
tr|G4VJG3|G4VJG3_SCHMA	MLDSTTVAEHEGEVFC[57.0215]K	3	NA	NA	L	Male	2	JS_210618-Male2	104918020000000
tr|G4VJG3|G4VJG3_SCHMA	SLDSTTLC[57.0215]TQK	2	NA	NA	L	Male	2	JS_210618-Male2	5928328.0
tr|G4VJG3|G4VJG3_SCHMA	SLDSTTLC[57.0215]TQKEEK	2	NA	NA	L	Male	2	JS_210618-Male2	1402821.4
tr|G4VJG3|G4VJG3_SCHMA	SLDSTTLC[57.0215]TQKEEK	3	NA	NA	L	Male	2	JS_210618-Male2	1163364.4
tr|G4VJG3|G4VJG3_SCHMA	GFGFGQGAGALNMG	2	NA	NA	L	Male	2	JS_210618-Male2	6181444.0
tr|G4VJG3|G4VJG3_SCHMA	AVYAAER	2	NA	NA	L	Male	2	JS_210618-Male2	2934729.5
tr|G4VJG3|G4VJG3_SCHMA	GFGFGQGAGALNM[15.9949]G	2	NA	NA	L	Male	2	JS_210618-Male2	933376.2
tr|G4VJG3|G4VJG3_SCHMA	VIPPEEGGC[57.0215]PR	2	NA	NA	L	Male	2	JS_210618-Male2	6916806.0
tr|G4VJG3|G4VJG3_SCHMA	VIPPEEGGC[57.0215]PR	3	NA	NA	L	Male	2	JS_210618-Male2	619197.94
tr|G4VJG3|G4VJG3_SCHMA	AWHSMC[57.0215]LK	2	NA	NA	L	Male	2	JS_210618-Male2	1412574.6
tr|G4VJG3|G4VJG3_SCHMA	AWHSM[15.9949]C[57.0215]LK	3	NA	NA	L	Male	2	JS_210618-Male2	117308.33
tr|G4VJG3|G4VJG3_SCHMA	ETEMSNKPTAGAMGGK	2	NA	NA	L	Male	2	JS_210618-Male2	NA
tr|G4VJG3|G4VJG3_SCHMA	ETEMSNKPTAGAMGGK	3	NA	NA	L	Male	2	JS_210618-Male2	2799692.2
tr|G4VJG3|G4VJG3_SCHMA	ETEMSNKPTAGAM[15.9949]GGK	2	NA	NA	L	Male	2	JS_210618-Male2	166907.55
tr|G4VJG3|G4VJG3_SCHMA	GYGFGGGSGALNMDTGTHVGNK	2	NA	NA	L	Male	2	JS_210618-Male2	2832149.2
tr|G4VJG3|G4VJG3_SCHMA	ETEM[15.9949]SNKPTAGAMGGK	2	NA	NA	L	Male	2	JS_210618-Male2	284467.56
tr|G4VJG3|G4VJG3_SCHMA	GYGFGGGSGALNMDTGTHVGNK	3	NA	NA	L	Male	2	JS_210618-Male2	7226008.5
tr|G4VJG3|G4VJG3_SCHMA	GYGFGGGSGALNMDTGTHVGNK	4	NA	NA	L	Male	2	JS_210618-Male2	NA
tr|G4VJG3|G4VJG3_SCHMA	PSEIC[57.0215]PK	2	NA	NA	L	Male	2	JS_210618-Male2	4090198.0
tr|G4VJG3|G4VJG3_SCHMA	M[15.9949]LDSTTVAEHEGEVFC[57.0215]K	2	NA	NA	L	Male	2	JS_210618-Male2	NA
tr|G4VJG3|G4VJG3_SCHMA	M[15.9949]LDSTTVAEHEGEVFC[57.0215]K	3	NA	NA	L	Male	2	JS_210618-Male2	869103.3
tr|G4VJG3|G4VJG3_SCHMA	AIGC[57.0215]PSGLNFHK	2	NA	NA	L	Male	2	JS_210618-Male2	NA
tr|G4VJG3|G4VJG3_SCHMA	AIGC[57.0215]PSGLNFHK	3	NA	NA	L	Male	2	JS_210618-Male2	8911503.0
tr|G4VJH0|G4VJH0_SCHMA	ESEQNAILEAIVTER	3	NA	NA	L	Male	2	JS_210618-Male2	NA
tr|G4VJJ1|G4VJJ1_SCHMA	LNPQSSLFHAR	3	NA	NA	L	Male	2	JS_210618-Male2	761422.94
tr|G4VJJ1|G4VJJ1_SCHMA	AISLNPDSAQPYK	2	NA	NA	L	Male	2	JS_210618-Male2	777391.0
tr|G4VJJ1|G4VJJ1_SCHMA	LDYTDDANEAIK	2	NA	NA	L	Male	2	JS_210618-Male2	425322.4
tr|G4VJJ1|G4VJJ1_SCHMA	EPVPDLAMGDDSIEVTDEMR	2	NA	NA	L	Male	2	JS_210618-Male2	437524.88
tr|G4VJJ1|G4VJJ1_SCHMA	MIGNWEAAYQDLQTSLK	2	NA	NA	L	Male	2	JS_210618-Male2	603395.56
tr|G4VJJ1|G4VJJ1_SCHMA	EPVPDLAMGDDSIEVTDEMR	3	NA	NA	L	Male	2	JS_210618-Male2	NA
tr|G4VJJ1|G4VJJ1_SCHMA	MIGNWEAAYQDLQTSLK	3	NA	NA	L	Male	2	JS_210618-Male2	NA
tr|G4VJJ1|G4VJJ1_SCHMA	DTEKPDFDIPDSGNIPGMNNMFSQLFNDPELMSAIQDPEVMK	4	NA	NA	L	Male	2	JS_210618-Male2	NA
tr|G4VJJ1|G4VJJ1_SCHMA	KPSHAIADC[57.0215]DK	2	NA	NA	L	Male	2	JS_210618-Male2	302996.56
tr|G4VJJ1|G4VJJ1_SCHMA	KPSHAIADC[57.0215]DK	3	NA	NA	L	Male	2	JS_210618-Male2	NA
tr|G4VJJ1|G4VJJ1_SCHMA	QFVELLR	2	NA	NA	L	Male	2	JS_210618-Male2	819148.3
tr|G4VJJ1|G4VJJ1_SCHMA	MSDGDLTGAVDLFTEAIK	2	NA	NA	L	Male	2	JS_210618-Male2	813814.5
tr|G4VJJ1|G4VJJ1_SCHMA	MSDGDLTGAVDLFTEAIK	3	NA	NA	L	Male	2	JS_210618-Male2	644527.1
tr|G4VJJ1|G4VJJ1_SCHMA	IFEHNMK	2	NA	NA	L	Male	2	JS_210618-Male2	NA
tr|G4VJJ1|G4VJJ1_SCHMA	EKPEVLNTPELSFFK	2	NA	NA	L	Male	2	JS_210618-Male2	NA
tr|G4VJJ1|G4VJJ1_SCHMA	EKPEVLNTPELSFFK	3	NA	NA	L	Male	2	JS_210618-Male2	NA
tr|G4VJJ1|G4VJJ1_SCHMA	AFSEVC[57.0215]SNPAAMDK	2	NA	NA	L	Male	2	JS_210618-Male2	840319.6
tr|G4VJS1|G4VJS1_SCHMA	DLLMSMGSAAPSAVAAPTSAPVAAAAGGGAEK	3	NA	NA	L	Male	2	JS_210618-Male2	67794.87
tr|G4VJS1|G4VJS1_SCHMA	GKEPAKEEK	2	NA	NA	L	Male	2	JS_210618-Male2	12782804
tr|G4VJT2|G4VJT2_SCHMA	MSVC[57.0215]VLGDEQHC[57.0215]DEAK	2	NA	NA	L	Male	2	JS_210618-Male2	266637.03
tr|G4VJT2|G4VJT2_SCHMA	MSVC[57.0215]VLGDEQHC[57.0215]DEAK	3	NA	NA	L	Male	2	JS_210618-Male2	NA
tr|G4VJT2|G4VJT2_SCHMA	SC[57.0215]ADILDYSNK	2	NA	NA	L	Male	2	JS_210618-Male2	438332.6
tr|G4VJT2|G4VJT2_SCHMA	FPSAVTHNEPLVNK	2	NA	NA	L	Male	2	JS_210618-Male2	629212.3
tr|G4VJT2|G4VJT2_SCHMA	FPSAVTHNEPLVNK	3	NA	NA	L	Male	2	JS_210618-Male2	1057291.4
tr|G4VJT2|G4VJT2_SCHMA	TVVPVLTK	2	NA	NA	L	Male	2	JS_210618-Male2	676299.25
tr|G4VJT2|G4VJT2_SCHMA	AAGFPC[57.0215]MDAEELKK	2	NA	NA	L	Male	2	JS_210618-Male2	NA
tr|G4VJX1|G4VJX1_SCHMA	GFC[57.0215]PVGSSYDEVR	2	NA	NA	L	Male	2	JS_210618-Male2	NA
tr|G4VJX4|G4VJX4_SCHMA	LESNSEELTR	2	NA	NA	L	Male	2	JS_210618-Male2	NA
tr|G4VJX4|G4VJX4_SCHMA	LTNAMVEPFFDMLQK	2	NA	NA	L	Male	2	JS_210618-Male2	727325.3
tr|G4VJX4|G4VJX4_SCHMA	VLNLESNFLTGVILVR	2	NA	NA	L	Male	2	JS_210618-Male2	112287.32
tr|G4VJX4|G4VJX4_SCHMA	LTNAMVEPFFDMLQK	3	NA	NA	L	Male	2	JS_210618-Male2	362821.7
tr|G4VJX4|G4VJX4_SCHMA	KLEMGGFSGVAK	2	NA	NA	L	Male	2	JS_210618-Male2	NA
tr|G4VJX4|G4VJX4_SCHMA	NTQLTELHMAATR	2	NA	NA	L	Male	2	JS_210618-Male2	325894.84
tr|G4VJX4|G4VJX4_SCHMA	KLESNSEELTR	2	NA	NA	L	Male	2	JS_210618-Male2	328921.47
tr|G4VJX4|G4VJX4_SCHMA	ALTSYDDEDIDELLSK	2	NA	NA	L	Male	2	JS_210618-Male2	NA
tr|G4VJX4|G4VJX4_SCHMA	LGLDLETSDAR	2	NA	NA	L	Male	2	JS_210618-Male2	NA
tr|G4VJX4|G4VJX4_SCHMA	SGITDLHLANQR	2	NA	NA	L	Male	2	JS_210618-Male2	NA
tr|G4VJX4|G4VJX4_SCHMA	SGITDLHLANQR	3	NA	NA	L	Male	2	JS_210618-Male2	NA
tr|G4VJX4|G4VJX4_SCHMA	VMPDEPPNMTDVEGSIK	2	NA	NA	L	Male	2	JS_210618-Male2	981998.6
tr|G4VJX4|G4VJX4_SCHMA	NLTELILANPR	2	NA	NA	L	Male	2	JS_210618-Male2	NA
tr|G4VJX4|G4VJX4_SCHMA	LEMGGFSGVAK	2	NA	NA	L	Male	2	JS_210618-Male2	220030.8
tr|G4VK53|G4VK53_SCHMA	NLGIEPGQTTPDK	2	NA	NA	L	Male	2	JS_210618-Male2	141635.67
tr|G4VK76|G4VK76_SCHMA	SANVVFEK	2	NA	NA	L	Male	2	JS_210618-Male2	NA
tr|G4VK76|G4VK76_SCHMA	n[42.0106]AEPSVEEGDLESDVK	2	NA	NA	L	Male	2	JS_210618-Male2	NA
tr|G4VK76|G4VK76_SCHMA	n[42.0106]AEPSVEEGDLESDVKNEYKPPEK	3	NA	NA	L	Male	2	JS_210618-Male2	1265734.5
tr|G4VK76|G4VK76_SCHMA	EALLGPALGTFK	2	NA	NA	L	Male	2	JS_210618-Male2	1544907.1
tr|G4VK76|G4VK76_SCHMA	IQVVYYVQR	2	NA	NA	L	Male	2	JS_210618-Male2	1053177.8
tr|G4VK76|G4VK76_SCHMA	TLEEIMNLDK	2	NA	NA	L	Male	2	JS_210618-Male2	NA
tr|G4VK76|G4VK76_SCHMA	TLEEIMNLDKEDESLR	2	NA	NA	L	Male	2	JS_210618-Male2	539366.1
tr|G4VK76|G4VK76_SCHMA	TLEEIMNLDKEDESLR	3	NA	NA	L	Male	2	JS_210618-Male2	1300783.1
tr|G4VK76|G4VK76_SCHMA	TLEEIMNLDKEDESLRK	3	NA	NA	L	Male	2	JS_210618-Male2	NA
tr|G4VK76|G4VK76_SCHMA	TLEEIMNLDKEDESLRK	4	NA	NA	L	Male	2	JS_210618-Male2	818476.7
tr|G4VK76|G4VK76_SCHMA	PQGHPHIWTSDPEEAPK	2	NA	NA	L	Male	2	JS_210618-Male2	NA
tr|G4VK76|G4VK76_SCHMA	WC[57.0215]INIVK	2	NA	NA	L	Male	2	JS_210618-Male2	1370644.6
tr|G4VK76|G4VK76_SCHMA	KGPILVDEMSVMLGNFR	3	NA	NA	L	Male	2	JS_210618-Male2	406501.62
tr|G4VK76|G4VK76_SCHMA	GPILVDEMSVMLGNFR	2	NA	NA	L	Male	2	JS_210618-Male2	158866.44
tr|G4VK76|G4VK76_SCHMA	GPILVDEMSVMLGNFR	3	NA	NA	L	Male	2	JS_210618-Male2	154236.84
tr|G4VK76|G4VK76_SCHMA	SKPVSIVEGC[57.0215]SYR	2	NA	NA	L	Male	2	JS_210618-Male2	1291321.1
tr|G4VK76|G4VK76_SCHMA	SKPVSIVEGC[57.0215]SYR	3	NA	NA	L	Male	2	JS_210618-Male2	1259066.2
tr|G4VK76|G4VK76_SCHMA	IVSQFIDDDKAEYITWK	2	NA	NA	L	Male	2	JS_210618-Male2	924371.4
tr|G4VK76|G4VK76_SCHMA	IVSQFIDDDKAEYITWK	3	NA	NA	L	Male	2	JS_210618-Male2	3059695.2
tr|G4VK76|G4VK76_SCHMA	DIVC[57.0215]GLR	2	NA	NA	L	Male	2	JS_210618-Male2	650948.75
tr|G4VKA6|G4VKA6_SCHMA	HDSLYESESIMAGTDR	2	NA	NA	L	Male	2	JS_210618-Male2	598274.7
tr|G4VKA6|G4VKA6_SCHMA	MGIYC[57.0215]GC[57.0215]R	2	NA	NA	L	Male	2	JS_210618-Male2	460699.47
tr|G4VKA6|G4VKA6_SCHMA	ATEWLPGMEGK	2	NA	NA	L	Male	2	JS_210618-Male2	1282995.9
tr|G4VKA6|G4VKA6_SCHMA	DPNLPSC[57.0215]VISLDGNQAVR	2	NA	NA	L	Male	2	JS_210618-Male2	NA
tr|G4VKA6|G4VKA6_SCHMA	QSVMSSENNLR	2	NA	NA	L	Male	2	JS_210618-Male2	744955.94
tr|G4VKA6|G4VKA6_SCHMA	AEWSSLLEELVTSNK	2	NA	NA	L	Male	2	JS_210618-Male2	1807798.8
tr|G4VKA6|G4VKA6_SCHMA	AEWSSLLEELVTSNK	3	NA	NA	L	Male	2	JS_210618-Male2	1105372.5
tr|G4VKA6|G4VKA6_SCHMA	C[57.0215]NVLGHMQQGDRPSPFDR	3	NA	NA	L	Male	2	JS_210618-Male2	316330.12
tr|G4VKA6|G4VKA6_SCHMA	NLIVSELQLDTR	2	NA	NA	L	Male	2	JS_210618-Male2	674923.75
tr|G4VKA6|G4VKA6_SCHMA	GWVGMGGSMLGTR	2	NA	NA	L	Male	2	JS_210618-Male2	2756995.0
tr|G4VKA6|G4VKA6_SCHMA	EDVVHLR	2	NA	NA	L	Male	2	JS_210618-Male2	153172.3
tr|G4VKA6|G4VKA6_SCHMA	YYTSEFIHQLYAQEGQGIFDC[57.0215]R	3	NA	NA	L	Male	2	JS_210618-Male2	964599.7
tr|G4VKA6|G4VKA6_SCHMA	SDSTVYTPGHLC[57.0215]C[57.0215]TLIGIVR	3	NA	NA	L	Male	2	JS_210618-Male2	1019285.5
tr|G4VKA6|G4VKA6_SCHMA	QTTYSNIMELR	2	NA	NA	L	Male	2	JS_210618-Male2	NA
tr|G4VKA6|G4VKA6_SCHMA	GTSFMNNLATYIK	2	NA	NA	L	Male	2	JS_210618-Male2	1894364.2
tr|G4VKA6|G4VKA6_SCHMA	C[57.0215]FILEVMGR	2	NA	NA	L	Male	2	JS_210618-Male2	437040.84
tr|G4VKA6|G4VKA6_SCHMA	GGSPSAFDR	2	NA	NA	L	Male	2	JS_210618-Male2	675946.56
tr|G4VKA6|G4VKA6_SCHMA	VNIIMVAEGAIDR	2	NA	NA	L	Male	2	JS_210618-Male2	1691721.9
tr|G4VKA6|G4VKA6_SCHMA	VNIIMVAEGAIDR	3	NA	NA	L	Male	2	JS_210618-Male2	434585.62
tr|G4VKA6|G4VKA6_SCHMA	EGYQGLVDGGQNIQEASWADVSGILQLGGTK	3	NA	NA	L	Male	2	JS_210618-Male2	490476.1
tr|G4VKA6|G4VKA6_SCHMA	EGYQGLVDGGQNIQEASWADVSGILQLGGTK	4	NA	NA	L	Male	2	JS_210618-Male2	141572.1
tr|G4VKA6|G4VKA6_SCHMA	NQITNLVVIGGDGSLTGANLFR	2	NA	NA	L	Male	2	JS_210618-Male2	414305.75
tr|G4VKA6|G4VKA6_SCHMA	LNIVGLVGSIDNDFC[57.0215]GTDMTIGADSALHR	3	NA	NA	L	Male	2	JS_210618-Male2	1249649.2
tr|G4VKA6|G4VKA6_SCHMA	NQITNLVVIGGDGSLTGANLFR	3	NA	NA	L	Male	2	JS_210618-Male2	NA
tr|G4VKA6|G4VKA6_SCHMA	LNIVGLVGSIDNDFC[57.0215]GTDMTIGADSALHR	4	NA	NA	L	Male	2	JS_210618-Male2	NA
tr|G4VKA6|G4VKA6_SCHMA	IIEATDAISTTAHSHQR	2	NA	NA	L	Male	2	JS_210618-Male2	NA
tr|G4VKA6|G4VKA6_SCHMA	IIEATDAISTTAHSHQR	3	NA	NA	L	Male	2	JS_210618-Male2	1395047.8
tr|G4VKA6|G4VKA6_SCHMA	IIEATDAISTTAHSHQR	4	NA	NA	L	Male	2	JS_210618-Male2	1680546.9
tr|G4VKA6|G4VKA6_SCHMA	EHTDFVHR	2	NA	NA	L	Male	2	JS_210618-Male2	NA
tr|G4VKA6|G4VKA6_SCHMA	ITVLGHVQR	2	NA	NA	L	Male	2	JS_210618-Male2	689055.1
tr|G4VKA6|G4VKA6_SCHMA	IGIVNVGAPAC[57.0215]GINAVIR	2	NA	NA	L	Male	2	JS_210618-Male2	NA
tr|G4VKA6|G4VKA6_SCHMA	IGIVNVGAPAC[57.0215]GINAVIR	3	NA	NA	L	Male	2	JS_210618-Male2	547474.4
tr|G4VKA6|G4VKA6_SCHMA	GDASEIQWADVR	2	NA	NA	L	Male	2	JS_210618-Male2	1265279.8
tr|G4VKA6|G4VKA6_SCHMA	AC[57.0215]DFDHAVELR	2	NA	NA	L	Male	2	JS_210618-Male2	NA
tr|G4VKA6|G4VKA6_SCHMA	AC[57.0215]DFDHAVELR	3	NA	NA	L	Male	2	JS_210618-Male2	1627387.9
tr|G4VKA6|G4VKA6_SCHMA	VIGIHEGFSGLVK	2	NA	NA	L	Male	2	JS_210618-Male2	NA
tr|G4VKA6|G4VKA6_SCHMA	VIGIHEGFSGLVK	3	NA	NA	L	Male	2	JS_210618-Male2	1195753.4
tr|G4VKA6|G4VKA6_SCHMA	MGAEAVLALMDADR	2	NA	NA	L	Male	2	JS_210618-Male2	NA
tr|G4VKA6|G4VKA6_SCHMA	MGAEAVLALMDADR	3	NA	NA	L	Male	2	JS_210618-Male2	29263328
tr|G4VKA6|G4VKA6_SCHMA	MGAEAVLALMDADRDPNLPSC[57.0215]VISLDGNQAVR	4	NA	NA	L	Male	2	JS_210618-Male2	1509264.1
tr|G4VKC4|G4VKC4_SCHMA	FC[57.0215]ATEGAEPEEIR	2	NA	NA	L	Male	2	JS_210618-Male2	NA
tr|G4VKC5|G4VKC5_SCHMA	AQC[57.0215]TGPFYTGQR	2	NA	NA	L	Male	2	JS_210618-Male2	NA
tr|G4VKC5|G4VKC5_SCHMA	TLTNLQAFNAVMR	2	NA	NA	L	Male	2	JS_210618-Male2	NA
tr|G4VKC5|G4VKC5_SCHMA	SGLVQLFC[57.0215]SQFVER	3	NA	NA	L	Male	2	JS_210618-Male2	NA
tr|G4VKC5|G4VKC5_SCHMA	SSLYSVPNTSDLLK	2	NA	NA	L	Male	2	JS_210618-Male2	NA
tr|G4VKC5|G4VKC5_SCHMA	GVVPPLVTTDFISR	2	NA	NA	L	Male	2	JS_210618-Male2	NA
tr|G4VKD9|G4VKD9_SCHMA	IPLLADR	2	NA	NA	L	Male	2	JS_210618-Male2	3576478.0
tr|G4VKD9|G4VKD9_SCHMA	GQAVINGEFK	2	NA	NA	L	Male	2	JS_210618-Male2	NA
tr|G4VKD9|G4VKD9_SCHMA	HGEVC[57.0215]PVNWK	2	NA	NA	L	Male	2	JS_210618-Male2	NA
tr|G4VKD9|G4VKD9_SCHMA	HGEVC[57.0215]PVNWK	3	NA	NA	L	Male	2	JS_210618-Male2	736937.4
tr|G4VKD9|G4VKD9_SCHMA	SGGLGHMK	2	NA	NA	L	Male	2	JS_210618-Male2	1113304.8
tr|G4VKD9|G4VKD9_SCHMA	NC[57.0215]QVIAC[57.0215]STDSQYSHLAWDNLDR	3	NA	NA	L	Male	2	JS_210618-Male2	718101.75
tr|G4VKD9|G4VKD9_SCHMA	QITINDKPVGR	2	NA	NA	L	Male	2	JS_210618-Male2	1028788.1
tr|G4VKD9|G4VKD9_SCHMA	SVDETLR	2	NA	NA	L	Male	2	JS_210618-Male2	NA
tr|G4VKD9|G4VKD9_SCHMA	QITINDKPVGR	3	NA	NA	L	Male	2	JS_210618-Male2	1397509.9
tr|G4VKD9|G4VKD9_SCHMA	VLLPNRPAPEFK	2	NA	NA	L	Male	2	JS_210618-Male2	NA
tr|G4VKD9|G4VKD9_SCHMA	AYGVFDEEDGNAFR	2	NA	NA	L	Male	2	JS_210618-Male2	4048362.2
tr|G4VKD9|G4VKD9_SCHMA	VLLPNRPAPEFK	3	NA	NA	L	Male	2	JS_210618-Male2	7163894.0
tr|G4VKD9|G4VKD9_SCHMA	GLFIIDPNGILR	2	NA	NA	L	Male	2	JS_210618-Male2	1895681.0
tr|G4VKD9|G4VKD9_SCHMA	LLDAFQFVEK	2	NA	NA	L	Male	2	JS_210618-Male2	6107805.5
tr|G4VKL7|G4VKL7_SCHMA	YELNSELPTASFLNK	2	NA	NA	L	Male	2	JS_210618-Male2	NA
tr|G4VKP4|G4VKP4_SCHMA	VTDYYLK	2	NA	NA	L	Male	2	JS_210618-Male2	722540.5
tr|G4VKP4|G4VKP4_SCHMA	FMIQSIVAPDDPRPTTEQLWK	3	NA	NA	L	Male	2	JS_210618-Male2	729955.44
tr|G4VKP4|G4VKP4_SCHMA	NELIFEGPFVDVVTSYIK	2	NA	NA	L	Male	2	JS_210618-Male2	336731.7
tr|G4VKP4|G4VKP4_SCHMA	LFC[57.0215]ILHSPDELHVEPC[57.0215]R	3	NA	NA	L	Male	2	JS_210618-Male2	NA
tr|G4VKP4|G4VKP4_SCHMA	n[42.0106]AGSPAQVLQIEPK	2	NA	NA	L	Male	2	JS_210618-Male2	NA
tr|G4VKP4|G4VKP4_SCHMA	LTNPSFQPVC[57.0215]FK	2	NA	NA	L	Male	2	JS_210618-Male2	1215072.6
tr|G4VKP4|G4VKP4_SCHMA	MLIQSAVASEGADPK	3	NA	NA	L	Male	2	JS_210618-Male2	NA
tr|G4VKT0|G4VKT0_SCHMA	APAAYETTYETR	2	NA	NA	L	Male	2	JS_210618-Male2	NA
tr|G4VKU2|G4VKU2_SCHMA	n[42.0106]SSTLYDVLESYESGK	2	NA	NA	L	Male	2	JS_210618-Male2	185186.94
tr|G4VKU2|G4VKU2_SCHMA	QDEFMDETK	2	NA	NA	L	Male	2	JS_210618-Male2	NA
tr|G4VKU2|G4VKU2_SCHMA	HITDDQISK	2	NA	NA	L	Male	2	JS_210618-Male2	NA
tr|G4VKU2|G4VKU2_SCHMA	NESMTFDEIMEQAEVIFAEK	3	NA	NA	L	Male	2	JS_210618-Male2	NA
tr|G4VL14|G4VL14_SCHMA	ITDSIETTQK	2	NA	NA	L	Male	2	JS_210618-Male2	NA
tr|G4VL25|G4VL25_SCHMA	YGGAEGADAMYVK	2	NA	NA	L	Male	2	JS_210618-Male2	553728.3
tr|G4VL25|G4VL25_SCHMA	EHALTSGTIK	2	NA	NA	L	Male	2	JS_210618-Male2	289109.56
tr|G4VL25|G4VL25_SCHMA	AMLSGPGQFQENETNVVHFR	3	NA	NA	L	Male	2	JS_210618-Male2	1349363.8
tr|G4VL77|G4VL77_SCHMA	LPDGQLLNIGSER	2	NA	NA	L	Male	2	JS_210618-Male2	414621.8
tr|G4VLA4|G4VLA4_SCHMA	FGIHQFVEVNQK	2	NA	NA	L	Male	2	JS_210618-Male2	272928.34
tr|G4VLA4|G4VLA4_SCHMA	NNTDNEQEYNFHTER	3	NA	NA	L	Male	2	JS_210618-Male2	NA
tr|G4VLA4|G4VLA4_SCHMA	YLEGDLGTIIQESLK	3	NA	NA	L	Male	2	JS_210618-Male2	127172.26
tr|G4VLA4|G4VLA4_SCHMA	VLFLDPIHDNTLIK	2	NA	NA	L	Male	2	JS_210618-Male2	NA
tr|G4VLA4|G4VLA4_SCHMA	VLFLDPIHDNTLIK	3	NA	NA	L	Male	2	JS_210618-Male2	598195.2
tr|G4VLA4|G4VLA4_SCHMA	IDEEEMNC[57.0215]C[57.0215]FR	2	NA	NA	L	Male	2	JS_210618-Male2	NA
tr|G4VLA4|G4VLA4_SCHMA	HEISIESSTR	2	NA	NA	L	Male	2	JS_210618-Male2	222159.19
tr|G4VLA4|G4VLA4_SCHMA	LWAINMYHLTSTK	2	NA	NA	L	Male	2	JS_210618-Male2	NA
tr|G4VLA4|G4VLA4_SCHMA	IVYIETWGK	2	NA	NA	L	Male	2	JS_210618-Male2	602161.1
tr|G4VLE3|G4VLE3_SCHMA	ISGDKFELVDVFSGDR	3	NA	NA	L	Male	2	JS_210618-Male2	NA
tr|G4VLE3|G4VLE3_SCHMA	LVLDGWR	2	NA	NA	L	Male	2	JS_210618-Male2	NA
tr|G4VLE3|G4VLE3_SCHMA	LQNAVLPK	2	NA	NA	L	Male	2	JS_210618-Male2	NA
tr|G4VLF7|G4VLF7_SCHMA	KKPQVAPSK	2	NA	NA	L	Male	2	JS_210618-Male2	74951.3
tr|G4VLJ0|G4VLJ0_SCHMA	ILGQTLQTNLEETGR	2	NA	NA	L	Male	2	JS_210618-Male2	144872.89
tr|G4VLJ0|G4VLJ0_SCHMA	AVDSLVPIGR	2	NA	NA	L	Male	2	JS_210618-Male2	NA
tr|G4VLJ0|G4VLJ0_SCHMA	AGAIVDVPVGVELLGR	2	NA	NA	L	Male	2	JS_210618-Male2	NA
tr|G4VLJ0|G4VLJ0_SCHMA	AGAPEFSSILEER	2	NA	NA	L	Male	2	JS_210618-Male2	270897.2
tr|G4VLJ3|G4VLJ3_SCHMA	LTNVAGIGPVNR	2	NA	NA	L	Male	2	JS_210618-Male2	NA
tr|G4VLR0|G4VLR0_SCHMA	STNIVEHVSEDTLQR	2	NA	NA	L	Male	2	JS_210618-Male2	NA
tr|G4VLR0|G4VLR0_SCHMA	STNIVEHVSEDTLQR	3	NA	NA	L	Male	2	JS_210618-Male2	108161.76
tr|G4VLR0|G4VLR0_SCHMA	FPYIFSENGLVVHNYGQK	3	NA	NA	L	Male	2	JS_210618-Male2	NA
tr|G4VLR0|G4VLR0_SCHMA	ALFPEYC[57.0215]	2	NA	NA	L	Male	2	JS_210618-Male2	NA
tr|G4VLR0|G4VLR0_SCHMA	VSSQIGTLATEK	2	NA	NA	L	Male	2	JS_210618-Male2	181057.45
tr|G4VLR0|G4VLR0_SCHMA	TIGHTVTSPENTEAQLK	2	NA	NA	L	Male	2	JS_210618-Male2	137371.27
tr|G4VLR0|G4VLR0_SCHMA	NIISDHMSGFLLK	3	NA	NA	L	Male	2	JS_210618-Male2	248855.55
tr|G4VLR0|G4VLR0_SCHMA	VIC[57.0215]LFDVDGTLTKPR	3	NA	NA	L	Male	2	JS_210618-Male2	NA
tr|G4VLR0|G4VLR0_SCHMA	LC[57.0215]SNVPLAVVSGSDFQK	2	NA	NA	L	Male	2	JS_210618-Male2	447638.16
tr|G4VLS0|G4VLS0_SCHMA	VPVVVER	2	NA	NA	L	Male	2	JS_210618-Male2	646002.8
tr|G4VLS0|G4VLS0_SCHMA	ALFLFVEK	2	NA	NA	L	Male	2	JS_210618-Male2	293851.6
tr|G4VLS0|G4VLS0_SCHMA	HSQIPDIDK	2	NA	NA	L	Male	2	JS_210618-Male2	NA
tr|G4VLW1|G4VLW1_SCHMA	QEYDESGPSIVHR	2	NA	NA	L	Male	2	JS_210618-Male2	NA
tr|G4VLW1|G4VLW1_SCHMA	QEYDESGPSIVHR	3	NA	NA	L	Male	2	JS_210618-Male2	1570288.9
tr|G4VLW1|G4VLW1_SCHMA	n[42.0106]GDEDVAALVIDNGSGMC[57.0215]K	2	NA	NA	L	Male	2	JS_210618-Male2	659541.2
tr|G4VM57|G4VM57_SCHMA	SSTPNNIR	2	NA	NA	L	Male	2	JS_210618-Male2	NA
tr|G4VM57|G4VM57_SCHMA	n[42.0106]SLYPSLEELK	2	NA	NA	L	Male	2	JS_210618-Male2	NA
tr|G4VM57|G4VM57_SCHMA	GIFVSFVEGFSPAALGGVR	3	NA	NA	L	Male	2	JS_210618-Male2	NA
tr|G4VM57|G4VM57_SCHMA	DKDLLQLMDESK	3	NA	NA	L	Male	2	JS_210618-Male2	NA
tr|G4VM57|G4VM57_SCHMA	DLLQLMDESK	2	NA	NA	L	Male	2	JS_210618-Male2	NA
tr|G4VMC2|G4VMC2_SCHMA	TPGHIYLGIKPTPSVK	3	NA	NA	L	Male	2	JS_210618-Male2	NA
tr|G4VMK4|G4VMK4_SCHMA	ITGGVPQK	2	NA	NA	L	Male	2	JS_210618-Male2	NA
tr|G4VMK4|G4VMK4_SCHMA	QYDMDVLLSK	2	NA	NA	L	Male	2	JS_210618-Male2	434122.47
tr|G4VMK4|G4VMK4_SCHMA	SLPTFIFLR	2	NA	NA	L	Male	2	JS_210618-Male2	NA
tr|G4VMK4|G4VMK4_SCHMA	IDVDKHEDVAQR	2	NA	NA	L	Male	2	JS_210618-Male2	NA
tr|G4VMK4|G4VMK4_SCHMA	LFINQTSTPDFDSC[57.0215]EIGEAIQTLELTEDDIK	3	NA	NA	L	Male	2	JS_210618-Male2	NA
tr|G4VMK4|G4VMK4_SCHMA	FYGYPVNTINMNEFK	2	NA	NA	L	Male	2	JS_210618-Male2	301849.5
tr|G4VML1|G4VML1_SCHMA	DDIIELMNIIK	2	NA	NA	L	Male	2	JS_210618-Male2	440285.4
tr|G4VML1|G4VML1_SCHMA	TLLYGGIFLYPGTK	2	NA	NA	L	Male	2	JS_210618-Male2	368474.97
tr|G4VML1|G4VML1_SCHMA	APIFLGSK	2	NA	NA	L	Male	2	JS_210618-Male2	NA
tr|G4VML1|G4VML1_SCHMA	APIFLGSKDDIIELMNIIK	3	NA	NA	L	Male	2	JS_210618-Male2	214714.61
tr|G4VML1|G4VML1_SCHMA	n[42.0106]SSDSGLETDYLTLTR	2	NA	NA	L	Male	2	JS_210618-Male2	471962.97
tr|G4VML1|G4VML1_SCHMA	KAGMINLYGLTGSSNIQGEDVK	3	NA	NA	L	Male	2	JS_210618-Male2	95335.21
tr|G4VML1|G4VML1_SCHMA	FIIQEQR	2	NA	NA	L	Male	2	JS_210618-Male2	612015.0
tr|G4VML1|G4VML1_SCHMA	LDVLSNDLFINMLK	2	NA	NA	L	Male	2	JS_210618-Male2	223586.53
tr|G4VML1|G4VML1_SCHMA	GNIYSINEGYASLWDSAITEYIR	3	NA	NA	L	Male	2	JS_210618-Male2	358725.75
tr|G4VML1|G4VML1_SCHMA	KLDVLSNDLFINMLK	3	NA	NA	L	Male	2	JS_210618-Male2	252122.03
tr|G4VML2|G4VML2_SCHMA	GEVVPVC[57.0215]VNVGDK	2	NA	NA	L	Male	2	JS_210618-Male2	NA
tr|G4VML2|G4VML2_SCHMA	VVLDENEYFLFR	2	NA	NA	L	Male	2	JS_210618-Male2	648415.25
tr|G4VMR9|G4VMR9_SCHMA	C[57.0215]PNIEQLNLSSNK	2	NA	NA	L	Male	2	JS_210618-Male2	NA
tr|G4VMR9|G4VMR9_SCHMA	IESMDVLIPLAK	2	NA	NA	L	Male	2	JS_210618-Male2	617596.75
tr|G4VMR9|G4VMR9_SCHMA	RHEDIQDGK	3	NA	NA	L	Male	2	JS_210618-Male2	NA
tr|G4VMR9|G4VMR9_SCHMA	SLDLGNC[57.0215]PVTSTENYR	2	NA	NA	L	Male	2	JS_210618-Male2	601620.6
tr|G4VMR9|G4VMR9_SCHMA	EPGEITELNLDNSK	2	NA	NA	L	Male	2	JS_210618-Male2	NA
tr|G4VMR9|G4VMR9_SCHMA	AFAMIPSLK	2	NA	NA	L	Male	2	JS_210618-Male2	470888.75
tr|G4VMR9|G4VMR9_SCHMA	TLELSNNLISGGLDALLK	2	NA	NA	L	Male	2	JS_210618-Male2	172741.31
tr|G4VMR9|G4VMR9_SCHMA	TLELSNNLISGGLDALLK	3	NA	NA	L	Male	2	JS_210618-Male2	NA
tr|G4VMW9|G4VMW9_SCHMA	EPDVETYRPLTLLLEGPPK	3	NA	NA	L	Male	2	JS_210618-Male2	114520836
tr|G4VMW9|G4VMW9_SCHMA	APNEEVSLTNR	2	NA	NA	L	Male	2	JS_210618-Male2	NA
tr|G4VMW9|G4VMW9_SCHMA	YVGESEANIR	2	NA	NA	L	Male	2	JS_210618-Male2	102748.05
tr|G4VMW9|G4VMW9_SCHMA	LSTLSMDGGDVDNSK	2	NA	NA	L	Male	2	JS_210618-Male2	NA
tr|G4VN13|G4VN13_SCHMA	KHLEDEHER	2	NA	NA	L	Male	2	JS_210618-Male2	NA
tr|G4VN13|G4VN13_SCHMA	LQQQQLHELK	2	NA	NA	L	Male	2	JS_210618-Male2	1116076.5
tr|G4VN13|G4VN13_SCHMA	LQQQQLHELK	3	NA	NA	L	Male	2	JS_210618-Male2	1096197.9
tr|G4VN13|G4VN13_SCHMA	LQQQQLHELKK	2	NA	NA	L	Male	2	JS_210618-Male2	705355.3
tr|G4VN13|G4VN13_SCHMA	NEEEYFYR	2	NA	NA	L	Male	2	JS_210618-Male2	1264856.2
tr|G4VN13|G4VN13_SCHMA	KLLDDLEK	2	NA	NA	L	Male	2	JS_210618-Male2	563407.75
tr|G4VN13|G4VN13_SCHMA	RLEESLK	2	NA	NA	L	Male	2	JS_210618-Male2	NA
tr|G4VN13|G4VN13_SCHMA	HLEDEHER	2	NA	NA	L	Male	2	JS_210618-Male2	1661142.6
tr|G4VN13|G4VN13_SCHMA	HLEDEHER	3	NA	NA	L	Male	2	JS_210618-Male2	1292818.4
tr|G4VN39|G4VN39_SCHMA	LLDAFQLYHDIMSR	3	NA	NA	L	Male	2	JS_210618-Male2	NA
tr|G4VN61|G4VN61_SCHMA	HIMLGVR	2	NA	NA	L	Male	2	JS_210618-Male2	423253.03
tr|G4VN61|G4VN61_SCHMA	NDAELNELLK	2	NA	NA	L	Male	2	JS_210618-Male2	1388299.1
tr|G4VN73|G4VN73_SCHMA	LAVAEVALSHAEDR	2	NA	NA	L	Male	2	JS_210618-Male2	NA
tr|G4VN73|G4VN73_SCHMA	KYDEATR	2	NA	NA	L	Male	2	JS_210618-Male2	388893.5
tr|G4VN73|G4VN73_SCHMA	LAVAEVALSHAEDR	3	NA	NA	L	Male	2	JS_210618-Male2	2301864.0
tr|G4VND1|G4VND1_SCHMA	VLNC[57.0215]ASAHK	2	NA	NA	L	Male	2	JS_210618-Male2	109491.01
tr|G4VND1|G4VND1_SCHMA	VDQFESM	1	NA	NA	L	Male	2	JS_210618-Male2	NA
tr|G4VND1|G4VND1_SCHMA	EMWYFGLQC[57.0215]VDHK	3	NA	NA	L	Male	2	JS_210618-Male2	124891.68
tr|G4VND1|G4VND1_SCHMA	FFVKPVEASGK	3	NA	NA	L	Male	2	JS_210618-Male2	NA
tr|G4VND1|G4VND1_SCHMA	QDLSSVR	2	NA	NA	L	Male	2	JS_210618-Male2	NA
tr|G4VND1|G4VND1_SCHMA	IHEQNQLLQER	2	NA	NA	L	Male	2	JS_210618-Male2	NA
tr|G4VND1|G4VND1_SCHMA	IHEQNQLLQER	3	NA	NA	L	Male	2	JS_210618-Male2	241163.9
tr|G4VND1|G4VND1_SCHMA	YLSANVR	2	NA	NA	L	Male	2	JS_210618-Male2	NA
tr|G4VND1|G4VND1_SCHMA	QDTDEDHATR	2	NA	NA	L	Male	2	JS_210618-Male2	NA
tr|G4VND1|G4VND1_SCHMA	EQYNLTDEEWEAK	2	NA	NA	L	Male	2	JS_210618-Male2	NA
tr|G4VND1|G4VND1_SCHMA	LVPVSVLTK	2	NA	NA	L	Male	2	JS_210618-Male2	708881.44
tr|G4VND1|G4VND1_SCHMA	RQPDSIEVQQMK	2	NA	NA	L	Male	2	JS_210618-Male2	259002.48
tr|G4VND1|G4VND1_SCHMA	RQPDSIEVQQMK	3	NA	NA	L	Male	2	JS_210618-Male2	NA
tr|G4VND1|G4VND1_SCHMA	MQAIDIQYEDIVSK	2	NA	NA	L	Male	2	JS_210618-Male2	NA
tr|G4VND1|G4VND1_SCHMA	VTFPWNEIQK	2	NA	NA	L	Male	2	JS_210618-Male2	906100.3
tr|G4VND1|G4VND1_SCHMA	YYPEDPSTELIDETTR	2	NA	NA	L	Male	2	JS_210618-Male2	674857.25
tr|G4VND1|G4VND1_SCHMA	YYPEDPSTELIDETTR	3	NA	NA	L	Male	2	JS_210618-Male2	NA
tr|G4VND1|G4VND1_SCHMA	LYFYYDVK	2	NA	NA	L	Male	2	JS_210618-Male2	NA
tr|G4VND1|G4VND1_SCHMA	QESDEC[57.0215]ELEAVNNVDEDLR	3	NA	NA	L	Male	2	JS_210618-Male2	NA
tr|G4VND1|G4VND1_SCHMA	VLVFYTDC[57.0215]THTSK	2	NA	NA	L	Male	2	JS_210618-Male2	NA
tr|G4VND1|G4VND1_SCHMA	VLVFYTDC[57.0215]THTSK	3	NA	NA	L	Male	2	JS_210618-Male2	385768.72
tr|G4VND1|G4VND1_SCHMA	VNELNAQLEEEK	2	NA	NA	L	Male	2	JS_210618-Male2	634560.94
tr|G4VND1|G4VND1_SCHMA	AMHEADMDHYSEQK	2	NA	NA	L	Male	2	JS_210618-Male2	NA
tr|G4VND1|G4VND1_SCHMA	KQLESLQC[57.0215]YLEEANR	3	NA	NA	L	Male	2	JS_210618-Male2	NA
tr|G4VND1|G4VND1_SCHMA	ASGAQLVSK	2	NA	NA	L	Male	2	JS_210618-Male2	56610414
tr|G4VND1|G4VND1_SCHMA	IAQDLEMFGVTFFK	2	NA	NA	L	Male	2	JS_210618-Male2	NA
tr|G4VND1|G4VND1_SCHMA	IAQDLEMFGVTFFK	3	NA	NA	L	Male	2	JS_210618-Male2	NA
tr|G4VND1|G4VND1_SCHMA	TQTVLEQYEC[57.0215]K	2	NA	NA	L	Male	2	JS_210618-Male2	353168.94
tr|G4VND1|G4VND1_SCHMA	DGPLHFDVK	2	NA	NA	L	Male	2	JS_210618-Male2	174697.94
tr|G4VND5|G4VND5_SCHMA	TTLFLADMNDFAK	2	NA	NA	L	Male	2	JS_210618-Male2	969840.1
tr|G4VND5|G4VND5_SCHMA	EIVQSAGFTMR	2	NA	NA	L	Male	2	JS_210618-Male2	382764.8
tr|G4VND5|G4VND5_SCHMA	ATYQVEC[57.0215]LPK	2	NA	NA	L	Male	2	JS_210618-Male2	1191500.8
tr|G4VND5|G4VND5_SCHMA	VNTIYAQYFSDPYPAR	2	NA	NA	L	Male	2	JS_210618-Male2	NA
tr|G4VND5|G4VND5_SCHMA	VNTIYAQYFSDPYPAR	3	NA	NA	L	Male	2	JS_210618-Male2	714797.1
tr|G4VNL4|G4VNL4_SCHMA	MVENMLINMAQTGR	2	NA	NA	L	Male	2	JS_210618-Male2	786030.06
tr|G4VNL4|G4VNL4_SCHMA	MVENMLINMAQTGR	3	NA	NA	L	Male	2	JS_210618-Male2	NA
tr|G4VNL4|G4VNL4_SCHMA	LNEEQLK	2	NA	NA	L	Male	2	JS_210618-Male2	NA
tr|G4VNL4|G4VNL4_SCHMA	n[42.0106]MIPGGESGNDKDTK	2	NA	NA	L	Male	2	JS_210618-Male2	314753.44
tr|G4VNL4|G4VNL4_SCHMA	LNTIAITKPEK	2	NA	NA	L	Male	2	JS_210618-Male2	NA
tr|G4VNL6|G4VNL6_SCHMA	EKEDYDQAVMDLK	2	NA	NA	L	Male	2	JS_210618-Male2	NA
tr|G4VNL7|G4VNL7_SCHMA	HSGFLTEQEIEYIK	2	NA	NA	L	Male	2	JS_210618-Male2	NA
tr|G4VNM5|G4VNM5_SCHMA	VGAASEQLSDK	2	NA	NA	L	Male	2	JS_210618-Male2	NA
tr|G4VNT2|G4VNT2_SCHMA	IDTLDEVIHLADIFANTK	3	NA	NA	L	Male	2	JS_210618-Male2	NA
tr|G4VP62|G4VP62_SCHMA	QSPINLNTMSMR	2	NA	NA	L	Male	2	JS_210618-Male2	1234157.8
tr|G4VP62|G4VP62_SCHMA	FPNAGGTK	2	NA	NA	L	Male	2	JS_210618-Male2	NA
tr|G4VP62|G4VP62_SCHMA	LDESLTPINVDFNELQNQTLHVK	3	NA	NA	L	Male	2	JS_210618-Male2	1631306.8
tr|G4VP62|G4VP62_SCHMA	DHNFSVEVK	3	NA	NA	L	Male	2	JS_210618-Male2	NA
tr|G4VP62|G4VP62_SCHMA	GNAVLSGGPLTSEYK	2	NA	NA	L	Male	2	JS_210618-Male2	2145122.2
tr|G4VP62|G4VP62_SCHMA	GNAVLSGGPLTSEYK	3	NA	NA	L	Male	2	JS_210618-Male2	94504.11
tr|G4VP62|G4VP62_SCHMA	DIQPMLDLNTLLPNDLSR	2	NA	NA	L	Male	2	JS_210618-Male2	1029030.3
tr|G4VP62|G4VP62_SCHMA	DIQPMLDLNTLLPNDLSR	3	NA	NA	L	Male	2	JS_210618-Male2	1232475.2
tr|G4VP62|G4VP62_SCHMA	QMHANC[57.0215]VTC[57.0215]GQTDNFRPIC[57.0215]PIGSR	3	NA	NA	L	Male	2	JS_210618-Male2	363434.28
tr|G4VP62|G4VP62_SCHMA	QMHANC[57.0215]VTC[57.0215]GQTDNFRPIC[57.0215]PIGSR	4	NA	NA	L	Male	2	JS_210618-Male2	538021.6
tr|G4VP93|G4VP93_SCHMA	TGGLFSLGVR	2	NA	NA	L	Male	2	JS_210618-Male2	188191.03
tr|G4VP93|G4VP93_SCHMA	YGNNPLLSEVIQK	2	NA	NA	L	Male	2	JS_210618-Male2	183874.53
tr|G4VP93|G4VP93_SCHMA	TFAEDLTEGK	2	NA	NA	L	Male	2	JS_210618-Male2	NA
tr|G4VPB2|G4VPB2_SCHMA	AATNLPMLVELK	2	NA	NA	L	Male	2	JS_210618-Male2	188265.89
tr|G4VPD0|G4VPD0_SCHMA	GIQLVTLATNEDK	2	NA	NA	L	Male	2	JS_210618-Male2	83530414
tr|G4VPH5|G4VPH5_SCHMA	IQPELTTNEVITSHDSSTNGLIAFIK	4	NA	NA	L	Male	2	JS_210618-Male2	365636.53
tr|G4VPH5|G4VPH5_SCHMA	EM[15.9949]FAANPK	2	NA	NA	L	Male	2	JS_210618-Male2	NA
tr|G4VPH5|G4VPH5_SCHMA	NVSHVAK	2	NA	NA	L	Male	2	JS_210618-Male2	2693685.8
tr|G4VPH5|G4VPH5_SCHMA	ELFAAGVTGDMLNSLALHK	2	NA	NA	L	Male	2	JS_210618-Male2	NA
tr|G4VPH5|G4VPH5_SCHMA	ELFAAGVTGDMLNSLALHK	3	NA	NA	L	Male	2	JS_210618-Male2	125228610000000
tr|G4VPH5|G4VPH5_SCHMA	NLIDTQSFDQLIK	2	NA	NA	L	Male	2	JS_210618-Male2	171403940000000
tr|G4VPH5|G4VPH5_SCHMA	NLIDTQSFDQLIK	3	NA	NA	L	Male	2	JS_210618-Male2	2501174.2
tr|G4VPH5|G4VPH5_SCHMA	LTPYILGALIAMYEHK	3	NA	NA	L	Male	2	JS_210618-Male2	1725971.6
tr|G4VPH5|G4VPH5_SCHMA	KVNSETVLFIIASK	2	NA	NA	L	Male	2	JS_210618-Male2	NA
tr|G4VPH5|G4VPH5_SCHMA	KVNSETVLFIIASK	3	NA	NA	L	Male	2	JS_210618-Male2	1379940.1
tr|G4VPH5|G4VPH5_SCHMA	KVPQTMK	2	NA	NA	L	Male	2	JS_210618-Male2	3879744.5
tr|G4VPH5|G4VPH5_SCHMA	TFTTIETMTNANSAK	2	NA	NA	L	Male	2	JS_210618-Male2	9263701.0
tr|G4VPH5|G4VPH5_SCHMA	TFTTIETMTNANSAK	3	NA	NA	L	Male	2	JS_210618-Male2	4497139.0
tr|G4VPH5|G4VPH5_SCHMA	VHFVSNIDGTHIAETLK	2	NA	NA	L	Male	2	JS_210618-Male2	NA
tr|G4VPH5|G4VPH5_SCHMA	VHFVSNIDGTHIAETLK	3	NA	NA	L	Male	2	JS_210618-Male2	3360429.8
tr|G4VPH5|G4VPH5_SCHMA	VHFVSNIDGTHIAETLK	4	NA	NA	L	Male	2	JS_210618-Male2	NA
tr|G4VPH5|G4VPH5_SCHMA	MRDDMMEGR	2	NA	NA	L	Male	2	JS_210618-Male2	2862668.0
tr|G4VPH5|G4VPH5_SCHMA	MRDDMMEGR	3	NA	NA	L	Male	2	JS_210618-Male2	1664975.9
tr|G4VPH5|G4VPH5_SCHMA	MRDDM[15.9949]MEGR	3	NA	NA	L	Male	2	JS_210618-Male2	NA
tr|G4VPH5|G4VPH5_SCHMA	EVDYSTGPIVWGEPGTNGQHAFYQLIHQGTR	3	NA	NA	L	Male	2	JS_210618-Male2	579247.7
tr|G4VPH5|G4VPH5_SCHMA	EVDYSTGPIVWGEPGTNGQHAFYQLIHQGTR	4	NA	NA	L	Male	2	JS_210618-Male2	1956285.5
tr|G4VPH5|G4VPH5_SCHMA	QITDVVNIGIGGSDLGPVMVTEC[57.0215]LKPYASHIR	3	NA	NA	L	Male	2	JS_210618-Male2	705512.6
tr|G4VPH5|G4VPH5_SCHMA	QITDVVNIGIGGSDLGPVMVTEC[57.0215]LKPYASHIR	4	NA	NA	L	Male	2	JS_210618-Male2	2965256.2
tr|G4VPH5|G4VPH5_SCHMA	LIPC[57.0215]DFLIPVHTHNPVQGGLHHEILLSNFLAQTEALMTGK	4	NA	NA	L	Male	2	JS_210618-Male2	NA
tr|G4VPH5|G4VPH5_SCHMA	SNVPIMVDGK	2	NA	NA	L	Male	2	JS_210618-Male2	184052420000000
tr|G4VPH5|G4VPH5_SCHMA	FSEFSQILSLPGGTILLDYSK	2	NA	NA	L	Male	2	JS_210618-Male2	5093785.5
tr|G4VPH5|G4VPH5_SCHMA	FSEFSQILSLPGGTILLDYSK	3	NA	NA	L	Male	2	JS_210618-Male2	6641450.0
tr|G4VPH5|G4VPH5_SCHMA	LLEGAHEMDK	2	NA	NA	L	Male	2	JS_210618-Male2	NA
tr|G4VPH5|G4VPH5_SCHMA	LLEGAHEMDK	3	NA	NA	L	Male	2	JS_210618-Male2	4556810.0
tr|G4VPH5|G4VPH5_SCHMA	SNVPIM[15.9949]VDGK	2	NA	NA	L	Male	2	JS_210618-Male2	NA
tr|G4VPH5|G4VPH5_SCHMA	LLEGAHEM[15.9949]DK	2	NA	NA	L	Male	2	JS_210618-Male2	NA
tr|G4VPH5|G4VPH5_SCHMA	HFVALSTNATEVC[57.0215]K	2	NA	NA	L	Male	2	JS_210618-Male2	454900.7
tr|G4VPH5|G4VPH5_SCHMA	n[42.0106]SALHDFLR	2	NA	NA	L	Male	2	JS_210618-Male2	192660120000000
tr|G4VPH5|G4VPH5_SCHMA	HFVALSTNATEVC[57.0215]K	3	NA	NA	L	Male	2	JS_210618-Male2	7165969.5
tr|G4VPH5|G4VPH5_SCHMA	IFVQGIIWNINSFDQWGVELGK	3	NA	NA	L	Male	2	JS_210618-Male2	716113.1
tr|G4VPH5|G4VPH5_SCHMA	GNRPSNSIVFTK	2	NA	NA	L	Male	2	JS_210618-Male2	NA
tr|G4VPH5|G4VPH5_SCHMA	GNRPSNSIVFTK	3	NA	NA	L	Male	2	JS_210618-Male2	4634320.0
tr|G4VPH5|G4VPH5_SCHMA	DVMPGVNAVLQHMSK	2	NA	NA	L	Male	2	JS_210618-Male2	NA
tr|G4VPH5|G4VPH5_SCHMA	DVMPGVNAVLQHMSK	3	NA	NA	L	Male	2	JS_210618-Male2	121466340000000
tr|G4VPH5|G4VPH5_SCHMA	RFSEFSQILSLPGGTILLDYSK	2	NA	NA	L	Male	2	JS_210618-Male2	NA
tr|G4VPH5|G4VPH5_SCHMA	RFSEFSQILSLPGGTILLDYSK	3	NA	NA	L	Male	2	JS_210618-Male2	1748077.5
tr|G4VPH5|G4VPH5_SCHMA	VNSETVLFIIASK	2	NA	NA	L	Male	2	JS_210618-Male2	7182228.0
tr|G4VPH5|G4VPH5_SCHMA	VNSETVLFIIASK	3	NA	NA	L	Male	2	JS_210618-Male2	2058996.2
tr|G4VPH5|G4VPH5_SCHMA	EWFLGHAK	2	NA	NA	L	Male	2	JS_210618-Male2	2095548.4
tr|G4VPH5|G4VPH5_SCHMA	INFTEDR	2	NA	NA	L	Male	2	JS_210618-Male2	2047680.9
tr|G4VPH5|G4VPH5_SCHMA	FGIAPENMFEFWDWVGGR	2	NA	NA	L	Male	2	JS_210618-Male2	3294889.5
tr|G4VPH5|G4VPH5_SCHMA	FGIAPENMFEFWDWVGGR	3	NA	NA	L	Male	2	JS_210618-Male2	1306319.6
tr|G4VPH5|G4VPH5_SCHMA	AVLHIALR	2	NA	NA	L	Male	2	JS_210618-Male2	2455451.5
tr|G4VPH5|G4VPH5_SCHMA	KINFTEDR	2	NA	NA	L	Male	2	JS_210618-Male2	4573406.0
tr|G4VPH5|G4VPH5_SCHMA	TKEEVHK	2	NA	NA	L	Male	2	JS_210618-Male2	729403.06
tr|G4VPH5|G4VPH5_SCHMA	EMFAANPK	2	NA	NA	L	Male	2	JS_210618-Male2	4918608.0
tr|G4VPH5|G4VPH5_SCHMA	DDMMEGR	2	NA	NA	L	Male	2	JS_210618-Male2	165571.94
tr|G4VPH5|G4VPH5_SCHMA	FAAYFQQGDMESNGK	2	NA	NA	L	Male	2	JS_210618-Male2	2375178.8
tr|G4VPH5|G4VPH5_SCHMA	FAAYFQQGDMESNGK	3	NA	NA	L	Male	2	JS_210618-Male2	392643.4
tr|G4VPH5|G4VPH5_SCHMA	PSNSIVFTK	2	NA	NA	L	Male	2	JS_210618-Male2	NA
tr|G4VPH5|G4VPH5_SCHMA	IQPELTTNEVITSHDSSTNGLIAFIK	3	NA	NA	L	Male	2	JS_210618-Male2	2260114.0
tr|G4VPH8|G4VPH8_SCHMA	n[42.0106]ASQHC[57.0215]SIR	2	NA	NA	L	Male	2	JS_210618-Male2	589197.25
tr|G4VPH8|G4VPH8_SCHMA	LEGGTDFGHSITIQHVNPGSIADYSGLR	4	NA	NA	L	Male	2	JS_210618-Male2	670235.0
tr|G4VPH8|G4VPH8_SCHMA	EQLYC[57.0215]ETHAK	2	NA	NA	L	Male	2	JS_210618-Male2	208962.98
tr|G4VPH8|G4VPH8_SCHMA	NIGYFYIK	2	NA	NA	L	Male	2	JS_210618-Male2	1094771.4
tr|G4VPH8|G4VPH8_SCHMA	QAAPPPEPGMK	2	NA	NA	L	Male	2	JS_210618-Male2	638898.25
tr|G4VPH8|G4VPH8_SCHMA	AGDHVVR	2	NA	NA	L	Male	2	JS_210618-Male2	336872.94
tr|G4VPH8|G4VPH8_SCHMA	TLSNATGNQLDGAAPR	2	NA	NA	L	Male	2	JS_210618-Male2	350270.9
tr|G4VPM6|G4VPM6_SCHMA	STANESYDHGK	2	NA	NA	L	Male	2	JS_210618-Male2	28589398
tr|G4VPM6|G4VPM6_SCHMA	VLLPIDGSEHSK	3	NA	NA	L	Male	2	JS_210618-Male2	NA
tr|G4VPP3|G4VPP3_SCHMA	HGGLKDENPIDLVLSC[57.0215]VDNFEAR	4	NA	NA	L	Male	2	JS_210618-Male2	NA
tr|G4VPR7|G4VPR7_SCHMA	IENLEC[57.0215]LIK	2	NA	NA	L	Male	2	JS_210618-Male2	241568.0
tr|G4VPR7|G4VPR7_SCHMA	IENLENLSNLR	2	NA	NA	L	Male	2	JS_210618-Male2	167781.83
tr|G4VPR7|G4VPR7_SCHMA	ISDWEQLGK	2	NA	NA	L	Male	2	JS_210618-Male2	NA
tr|G4VPR7|G4VPR7_SCHMA	KLENFEPISQTLEDLDVYDNQITK	3	NA	NA	L	Male	2	JS_210618-Male2	285519.4
tr|G4VPR7|G4VPR7_SCHMA	IPAIENLDNLTNLTILSIQGNR	3	NA	NA	L	Male	2	JS_210618-Male2	NA
tr|G4VPR7|G4VPR7_SCHMA	KLENLDELEK	2	NA	NA	L	Male	2	JS_210618-Male2	NA
tr|G4VPR7|G4VPR7_SCHMA	NPIYFLSTDR	2	NA	NA	L	Male	2	JS_210618-Male2	395520.84
tr|G4VPS5|G4VPS5_SCHMA	VAIFSC[57.0215]PLDALQTETK	2	NA	NA	L	Male	2	JS_210618-Male2	NA
tr|G4VPS5|G4VPS5_SCHMA	VAIFSC[57.0215]PLDALQTETK	3	NA	NA	L	Male	2	JS_210618-Male2	594771.3
tr|G4VPS5|G4VPS5_SCHMA	ALEILNELVVEDLSDIR	2	NA	NA	L	Male	2	JS_210618-Male2	393837.88
tr|G4VPS5|G4VPS5_SCHMA	LVAGAGATEIELAR	2	NA	NA	L	Male	2	JS_210618-Male2	698175.5
tr|G4VPS5|G4VPS5_SCHMA	ALEILNELVVEDLSDIR	3	NA	NA	L	Male	2	JS_210618-Male2	475910.47
tr|G4VPS5|G4VPS5_SCHMA	VDQIIMAR	2	NA	NA	L	Male	2	JS_210618-Male2	868195.6
tr|G4VPS5|G4VPS5_SCHMA	SYFNVDNIR	2	NA	NA	L	Male	2	JS_210618-Male2	707778.3
tr|G4VPS5|G4VPS5_SCHMA	STFGPSGQNK	2	NA	NA	L	Male	2	JS_210618-Male2	472789.53
tr|G4VPS5|G4VPS5_SCHMA	MGLSVAQVTSGFEMGC[57.0215]K	2	NA	NA	L	Male	2	JS_210618-Male2	383204.03
tr|G4VPS5|G4VPS5_SCHMA	ELEVAHPAAK	2	NA	NA	L	Male	2	JS_210618-Male2	229868.08
tr|G4VPS5|G4VPS5_SCHMA	ITEIVAVLYAK	2	NA	NA	L	Male	2	JS_210618-Male2	53539176
tr|G4VPS5|G4VPS5_SCHMA	LFVTNDAATILK	2	NA	NA	L	Male	2	JS_210618-Male2	1088865.0
tr|G4VPS5|G4VPS5_SCHMA	IVINHVGR	2	NA	NA	L	Male	2	JS_210618-Male2	NA
tr|G4VPS5|G4VPS5_SCHMA	PAGGPKPR	2	NA	NA	L	Male	2	JS_210618-Male2	NA
tr|G4VPS5|G4VPS5_SCHMA	ILGAGVNQSK	2	NA	NA	L	Male	2	JS_210618-Male2	276643.97
tr|G4VPS5|G4VPS5_SCHMA	APGFMSMLK	2	NA	NA	L	Male	2	JS_210618-Male2	406575.84
tr|G4VPS5|G4VPS5_SCHMA	FEVLDLHLLK	2	NA	NA	L	Male	2	JS_210618-Male2	161744.81
tr|G4VPS5|G4VPS5_SCHMA	AFEVAVK	2	NA	NA	L	Male	2	JS_210618-Male2	NA
tr|G4VPS5|G4VPS5_SCHMA	AIDDGVNTFK	2	NA	NA	L	Male	2	JS_210618-Male2	NA
tr|G4VPS5|G4VPS5_SCHMA	LATNAANTILR	2	NA	NA	L	Male	2	JS_210618-Male2	687289.7
tr|G4VPS5|G4VPS5_SCHMA	YFEGLEESVYR	2	NA	NA	L	Male	2	JS_210618-Male2	1040427.94
tr|G4VPS5|G4VPS5_SCHMA	VLAENSGQK	2	NA	NA	L	Male	2	JS_210618-Male2	NA
tr|G4VPS5|G4VPS5_SCHMA	AC[57.0215]IETLPQK	2	NA	NA	L	Male	2	JS_210618-Male2	NA
tr|G4VPS5|G4VPS5_SCHMA	LLSYAGTVPGLEQYAIR	3	NA	NA	L	Male	2	JS_210618-Male2	NA
tr|G4VPU9|G4VPU9_SCHMA	LIDAGLISFR	2	NA	NA	L	Male	2	JS_210618-Male2	429026.78
tr|G4VPU9|G4VPU9_SCHMA	AMNDPEIASILSDPAMR	3	NA	NA	L	Male	2	JS_210618-Male2	NA
tr|G4VPU9|G4VPU9_SCHMA	EGLSQSYTNDDDPEAAR	2	NA	NA	L	Male	2	JS_210618-Male2	347047.75
tr|G4VPU9|G4VPU9_SCHMA	ALELDPDC[57.0215]SEAR	2	NA	NA	L	Male	2	JS_210618-Male2	216070.52
tr|G4VPU9|G4VPU9_SCHMA	AAHAFEK	2	NA	NA	L	Male	2	JS_210618-Male2	499003.66
tr|G4VPU9|G4VPU9_SCHMA	GDYPAAIK	2	NA	NA	L	Male	2	JS_210618-Male2	NA
tr|G4VPU9|G4VPU9_SCHMA	AHLNNPEIASK	2	NA	NA	L	Male	2	JS_210618-Male2	NA
tr|G4VPU9|G4VPU9_SCHMA	KEDYPSAK	2	NA	NA	L	Male	2	JS_210618-Male2	NA
tr|G4VPU9|G4VPU9_SCHMA	LILDQMSDPTALR	2	NA	NA	L	Male	2	JS_210618-Male2	1281298.1
tr|G4VPU9|G4VPU9_SCHMA	LAYINPEMSEMEK	2	NA	NA	L	Male	2	JS_210618-Male2	1214652.8
tr|G4VPX8|G4VPX8_SCHMA	QIEEFHISFMK	3	NA	NA	L	Male	2	JS_210618-Male2	245128.44
tr|G4VPX8|G4VPX8_SCHMA	VLFNMGPSYSGK	2	NA	NA	L	Male	2	JS_210618-Male2	NA
tr|G4VPX8|G4VPX8_SCHMA	GEAPDFFYC[57.0215]LQLLEEK	2	NA	NA	L	Male	2	JS_210618-Male2	NA
tr|G4VPX8|G4VPX8_SCHMA	GEAPDFFYC[57.0215]LQLLEEK	3	NA	NA	L	Male	2	JS_210618-Male2	NA
tr|G4VPX8|G4VPX8_SCHMA	VLTLDSINPNMIK	2	NA	NA	L	Male	2	JS_210618-Male2	79543.1
tr|G4VPX8|G4VPX8_SCHMA	DGIESNWENIFLAC[57.0215]GATEAVK	3	NA	NA	L	Male	2	JS_210618-Male2	237617.47
tr|G4VPX8|G4VPX8_SCHMA	MLLEMISTTGR	2	NA	NA	L	Male	2	JS_210618-Male2	1602998.9
tr|G4VPX8|G4VPX8_SCHMA	GIC[57.0215]VVPGSGFGQQEGTYHFR	3	NA	NA	L	Male	2	JS_210618-Male2	1205002.1
tr|G4VPX8|G4VPX8_SCHMA	QVTALATFPHLLEDK	3	NA	NA	L	Male	2	JS_210618-Male2	198189.36
tr|G4VPX8|G4VPX8_SCHMA	SFSEVVK	2	NA	NA	L	Male	2	JS_210618-Male2	NA
tr|G4VPX8|G4VPX8_SCHMA	TTILPSIEK	2	NA	NA	L	Male	2	JS_210618-Male2	725722.6
tr|G4VPX8|G4VPX8_SCHMA	LELASLMSC[57.0215]SK	2	NA	NA	L	Male	2	JS_210618-Male2	NA
tr|G4VPX8|G4VPX8_SCHMA	GYMGEC[57.0215]GYR	2	NA	NA	L	Male	2	JS_210618-Male2	NA
tr|G4VPX8|G4VPX8_SCHMA	AIVIINPGNPTGQVLPQK	2	NA	NA	L	Male	2	JS_210618-Male2	360791.47
tr|G4VPX8|G4VPX8_SCHMA	AIVIINPGNPTGQVLPQK	3	NA	NA	L	Male	2	JS_210618-Male2	NA
tr|G4VPX8|G4VPX8_SCHMA	LMLIADEVYQQNVYQPDK	3	NA	NA	L	Male	2	JS_210618-Male2	NA
tr|G4VPX8|G4VPX8_SCHMA	GGYC[57.0215]ELLNFDPAVQAQLYK	2	NA	NA	L	Male	2	JS_210618-Male2	NA
tr|G4VPX8|G4VPX8_SCHMA	LMLIADEVYQQNVYQPDKYPWASFK	3	NA	NA	L	Male	2	JS_210618-Male2	241863.73
tr|G4VQD2|G4VQD2_SCHMA	STVGEPMNVDDFFGGSPFGGFFETR	3	NA	NA	L	Male	2	JS_210618-Male2	NA
tr|G4VQD2|G4VQD2_SCHMA	GGPTSSEGGQGYTYTFHGDPR	3	NA	NA	L	Male	2	JS_210618-Male2	793704.8
tr|G4VQD2|G4VQD2_SCHMA	SQLASILPN	2	NA	NA	L	Male	2	JS_210618-Male2	NA
tr|G4VQD2|G4VQD2_SCHMA	MFFGTDDPFSGFFTSGGK	2	NA	NA	L	Male	2	JS_210618-Male2	846387.2
tr|G4VQD2|G4VQD2_SCHMA	AQQDPPIYHDLSVSLQDVLHGTTK	3	NA	NA	L	Male	2	JS_210618-Male2	NA
tr|G4VQD2|G4VQD2_SCHMA	AQQDPPIYHDLSVSLQDVLHGTTK	4	NA	NA	L	Male	2	JS_210618-Male2	774357.6
tr|G4VQD2|G4VQD2_SCHMA	YGEEGLK	2	NA	NA	L	Male	2	JS_210618-Male2	373290.1
tr|G4VQD2|G4VQD2_SCHMA	GANDDELKK	2	NA	NA	L	Male	2	JS_210618-Male2	259377.66
tr|G4VQD2|G4VQD2_SCHMA	EIAEAYDVLSDPK	2	NA	NA	L	Male	2	JS_210618-Male2	1111773.2
tr|G4VQD2|G4VQD2_SCHMA	IPHQGLPFLK	3	NA	NA	L	Male	2	JS_210618-Male2	NA
tr|G4VQD2|G4VQD2_SCHMA	GNIPADVVFVVK	2	NA	NA	L	Male	2	JS_210618-Male2	978103.6
tr|G4VQD2|G4VQD2_SCHMA	FKEIAEAYDVLSDPK	3	NA	NA	L	Male	2	JS_210618-Male2	NA
tr|G4VQD2|G4VQD2_SCHMA	STVGEPMNVDDFFGGSPFGGFFETR	2	NA	NA	L	Male	2	JS_210618-Male2	274540.28
tr|G4VQH7|G4VQH7_SCHMA	NEIIQWVNHC[57.0215]LNSSYGK	3	NA	NA	L	Male	2	JS_210618-Male2	156861.69
tr|G4VQH7|G4VQH7_SCHMA	FQDNFEFLQWFK	2	NA	NA	L	Male	2	JS_210618-Male2	446105.7
tr|G4VQH7|G4VQH7_SCHMA	SQLDQPR	2	NA	NA	L	Male	2	JS_210618-Male2	162601.56
tr|G4VQH7|G4VQH7_SCHMA	FFDVNYDGHLYDALTAR	3	NA	NA	L	Male	2	JS_210618-Male2	217139.77
tr|G4VQH7|G4VQH7_SCHMA	LEHEYINNFK	3	NA	NA	L	Male	2	JS_210618-Male2	103990.69
tr|G4VQH7|G4VQH7_SCHMA	TTIEGLLR	2	NA	NA	L	Male	2	JS_210618-Male2	NA
tr|G4VQH7|G4VQH7_SCHMA	VLQALFK	2	NA	NA	L	Male	2	JS_210618-Male2	142230.16
tr|G4VQJ3|G4VQJ3_SCHMA	SAVGIIPDFPK	2	NA	NA	L	Male	2	JS_210618-Male2	6422081.0
tr|G4VQJ3|G4VQJ3_SCHMA	GFLLGPALALR	2	NA	NA	L	Male	2	JS_210618-Male2	1371366.8
tr|G4VQJ3|G4VQJ3_SCHMA	YELEYGSSIVEIQK	2	NA	NA	L	Male	2	JS_210618-Male2	924421.2
tr|G4VQJ3|G4VQJ3_SCHMA	ILSSLLFVELK	2	NA	NA	L	Male	2	JS_210618-Male2	244007.78
tr|G4VQJ3|G4VQJ3_SCHMA	DPVLTQYLLDELYYVATSEIER	3	NA	NA	L	Male	2	JS_210618-Male2	NA
tr|G4VQJ3|G4VQJ3_SCHMA	LPGPC[57.0215]FSYK	2	NA	NA	L	Male	2	JS_210618-Male2	1089177.5
tr|G4VQJ3|G4VQJ3_SCHMA	LINLSGAR	2	NA	NA	L	Male	2	JS_210618-Male2	987949.44
tr|G4VQJ3|G4VQJ3_SCHMA	IEDLDVPVHTLFQA	2	NA	NA	L	Male	2	JS_210618-Male2	NA
tr|G4VQJ3|G4VQJ3_SCHMA	DVLKPDDNVVLFDDVLATGGSLEAGVK	3	NA	NA	L	Male	2	JS_210618-Male2	469299.28
tr|G4VQJ3|G4VQJ3_SCHMA	LNC[57.0215]PFVPIR	2	NA	NA	L	Male	2	JS_210618-Male2	1108248.6
tr|G4VQJ4|G4VQJ4_SCHMA	VLFSLVYMELNNLSGR	3	NA	NA	L	Male	2	JS_210618-Male2	130291.66
tr|G4VQJ4|G4VQJ4_SCHMA	YTLEYGTDTVDMPK	2	NA	NA	L	Male	2	JS_210618-Male2	NA
tr|G4VQK1|G4VQK1_SCHMA	LGHC[57.0215]DLIEEVTIGEDK	3	NA	NA	L	Male	2	JS_210618-Male2	NA
tr|G4VQK1|G4VQK1_SCHMA	FSGVAMGEAC[57.0215]TIVLR	2	NA	NA	L	Male	2	JS_210618-Male2	328708.2
tr|G4VQK1|G4VQK1_SCHMA	ISLAMESFGR	2	NA	NA	L	Male	2	JS_210618-Male2	NA
tr|G4VQK1|G4VQK1_SCHMA	EGEQLIAAK	2	NA	NA	L	Male	2	JS_210618-Male2	NA
tr|G4VQK1|G4VQK1_SCHMA	ILVEMSK	2	NA	NA	L	Male	2	JS_210618-Male2	421829.8
tr|G4VQK1|G4VQK1_SCHMA	GSGNLDAIQIIQK	2	NA	NA	L	Male	2	JS_210618-Male2	714617.94
tr|G4VQK1|G4VQK1_SCHMA	TVC[57.0215]GGGAMEMWMAEAVAQGAAK	3	NA	NA	L	Male	2	JS_210618-Male2	341917.1
tr|G4VQK1|G4VQK1_SCHMA	ILIANTPMDADK	2	NA	NA	L	Male	2	JS_210618-Male2	917234.5
tr|G4VQK1|G4VQK1_SCHMA	SIGVDNPAAK	2	NA	NA	L	Male	2	JS_210618-Male2	245845.8
tr|G4VQK1|G4VQK1_SCHMA	ILLSPGDTVEVTNDGATILK	2	NA	NA	L	Male	2	JS_210618-Male2	NA
tr|G4VQK1|G4VQK1_SCHMA	ILLSPGDTVEVTNDGATILK	3	NA	NA	L	Male	2	JS_210618-Male2	NA
tr|G4VQK1|G4VQK1_SCHMA	LALVALDSAAHQSLDQSDAEFR	3	NA	NA	L	Male	2	JS_210618-Male2	NA
tr|G4VQK1|G4VQK1_SCHMA	LALVTGGEIVSTFDSPETSK	3	NA	NA	L	Male	2	JS_210618-Male2	365470.78
tr|G4VQK1|G4VQK1_SCHMA	VQDDEVGDGTTSVTVLAAELLR	3	NA	NA	L	Male	2	JS_210618-Male2	650427.25
tr|G4VQK1|G4VQK1_SCHMA	VAELELAEK	2	NA	NA	L	Male	2	JS_210618-Male2	NA
tr|G4VQK1|G4VQK1_SCHMA	LHPQTIVQGWR	2	NA	NA	L	Male	2	JS_210618-Male2	371206.3
tr|G4VQK1|G4VQK1_SCHMA	LGGTMTDSYLDEGFLLDK	2	NA	NA	L	Male	2	JS_210618-Male2	541714.1
tr|G4VQT7|G4VQT7_SCHMA	KLSDDLYGK	2	NA	NA	L	Male	2	JS_210618-Male2	NA
tr|G4VQT7|G4VQT7_SCHMA	LAFVTGSNK	2	NA	NA	L	Male	2	JS_210618-Male2	870045.3
tr|G4VQT7|G4VQT7_SCHMA	LSDDLYGK	2	NA	NA	L	Male	2	JS_210618-Male2	NA
tr|G4VQT7|G4VQT7_SCHMA	TADEGADTPFYLATLPIGSK	2	NA	NA	L	Male	2	JS_210618-Male2	1053223.2
tr|G4VQT7|G4VQT7_SCHMA	TADEGADTPFYLATLPIGSK	3	NA	NA	L	Male	2	JS_210618-Male2	995470.44
tr|G4VQT7|G4VQT7_SCHMA	NVELGQEAVK	2	NA	NA	L	Male	2	JS_210618-Male2	NA
tr|G4VQT7|G4VQT7_SCHMA	EPINQFVYER	2	NA	NA	L	Male	2	JS_210618-Male2	NA
tr|G4VQT7|G4VQT7_SCHMA	NVELGQEAVKK	2	NA	NA	L	Male	2	JS_210618-Male2	84893.2
tr|G4VQT7|G4VQT7_SCHMA	GIGYSIVEK	2	NA	NA	L	Male	2	JS_210618-Male2	1185565.2
tr|G4VQT7|G4VQT7_SCHMA	KLVSEFVK	2	NA	NA	L	Male	2	JS_210618-Male2	219924.69
tr|G4VQT7|G4VQT7_SCHMA	VFLTFVER	2	NA	NA	L	Male	2	JS_210618-Male2	352405.88
tr|G4VQT7|G4VQT7_SCHMA	ASFIFGEMLK	2	NA	NA	L	Male	2	JS_210618-Male2	1505912.6
tr|G4VQT7|G4VQT7_SCHMA	EIVINSC[57.0215]C[57.0215]PGYC[57.0215]DTDMTSHK	3	NA	NA	L	Male	2	JS_210618-Male2	308542.34
tr|G4VQT7|G4VQT7_SCHMA	FVSPISLLELR	2	NA	NA	L	Male	2	JS_210618-Male2	1900140.2
tr|G4VQT7|G4VQT7_SCHMA	FVSPISLLELR	3	NA	NA	L	Male	2	JS_210618-Male2	NA
tr|G4VQT7|G4VQT7_SCHMA	KVFLTFVER	2	NA	NA	L	Male	2	JS_210618-Male2	310076.5
tr|G4VQT7|G4VQT7_SCHMA	ANSAAPFGEQAR	2	NA	NA	L	Male	2	JS_210618-Male2	512694.1
tr|G4VQT7|G4VQT7_SCHMA	FHQLDITDQNSR	2	NA	NA	L	Male	2	JS_210618-Male2	733998.1
tr|G4VQT7|G4VQT7_SCHMA	FHQLDITDQNSR	3	NA	NA	L	Male	2	JS_210618-Male2	755316.2
tr|G4VQT7|G4VQT7_SCHMA	SAEDGTYSEK	2	NA	NA	L	Male	2	JS_210618-Male2	206000.45
tr|G4VQX9|G4VQX9_SCHMA	SLDDSAIR	2	NA	NA	L	Male	2	JS_210618-Male2	NA
tr|G4VQX9|G4VQX9_SCHMA	DGLNILLPK	2	NA	NA	L	Male	2	JS_210618-Male2	NA
tr|G4VQX9|G4VQX9_SCHMA	LDEILTK	2	NA	NA	L	Male	2	JS_210618-Male2	NA
tr|G4VQX9|G4VQX9_SCHMA	THLQPAQPTTMGR	2	NA	NA	L	Male	2	JS_210618-Male2	NA
tr|G4VQX9|G4VQX9_SCHMA	LLNDYYFAPIHSLLPTVLDPSYMIGR	3	NA	NA	L	Male	2	JS_210618-Male2	376221.56
tr|G4VQX9|G4VQX9_SCHMA	DSVDFGTAAAEEK	2	NA	NA	L	Male	2	JS_210618-Male2	NA
tr|G4VQX9|G4VQX9_SCHMA	LLSSFHEVEEPFETK	2	NA	NA	L	Male	2	JS_210618-Male2	NA
tr|G4VQX9|G4VQX9_SCHMA	LLSSFHEVEEPFETK	3	NA	NA	L	Male	2	JS_210618-Male2	451587.66
tr|G4VQX9|G4VQX9_SCHMA	SWC[57.0215]VTGQTYPR	2	NA	NA	L	Male	2	JS_210618-Male2	189178.03
tr|G4VQX9|G4VQX9_SCHMA	GAVGTQASFMDLFQGDHQK	3	NA	NA	L	Male	2	JS_210618-Male2	NA
tr|G4VQX9|G4VQX9_SCHMA	n[42.0106]MDEFEEYRNPLTK	2	NA	NA	L	Male	2	JS_210618-Male2	576212.75
tr|G4VQX9|G4VQX9_SCHMA	AVEQVEVFLNTEVDPAIHSYK	3	NA	NA	L	Male	2	JS_210618-Male2	NA
tr|G4VQZ4|G4VQZ4_SCHMA	PLSSNLLMK	2	NA	NA	L	Male	2	JS_210618-Male2	433351.47
tr|G4VQZ4|G4VQZ4_SCHMA	PLSSNLLMKPVASSSVEPR	3	NA	NA	L	Male	2	JS_210618-Male2	NA
tr|G4VQZ4|G4VQZ4_SCHMA	SAATLNEVIQGIIL	2	NA	NA	L	Male	2	JS_210618-Male2	77008945
tr|G4VQZ5|G4VQZ5_SCHMA	IDGGTDYK	2	NA	NA	L	Male	2	JS_210618-Male2	4419812.5
tr|G4VQZ5|G4VQZ5_SCHMA	LGVSANSVHGYVIGEHGDSSVAVWSNVNVAGVR	4	NA	NA	L	Male	2	JS_210618-Male2	224002.84
tr|G4VQZ5|G4VQZ5_SCHMA	GYTSWAIGLTC[57.0215]R	2	NA	NA	L	Male	2	JS_210618-Male2	9277945.0
tr|G4VQZ5|G4VQZ5_SCHMA	GYTSWAIGLTC[57.0215]R	3	NA	NA	L	Male	2	JS_210618-Male2	NA
tr|G4VQZ5|G4VQZ5_SCHMA	KLSGFEAHR	2	NA	NA	L	Male	2	JS_210618-Male2	2910130.0
tr|G4VQZ5|G4VQZ5_SCHMA	IIPNIVK	2	NA	NA	L	Male	2	JS_210618-Male2	7282384.0
tr|G4VQZ5|G4VQZ5_SCHMA	IGC[57.0215]KDDPENFEEIHK	2	NA	NA	L	Male	2	JS_210618-Male2	NA
tr|G4VQZ5|G4VQZ5_SCHMA	IGC[57.0215]KDDPENFEEIHK	3	NA	NA	L	Male	2	JS_210618-Male2	9072765.0
tr|G4VQZ5|G4VQZ5_SCHMA	IGC[57.0215]KDDPENFEEIHK	4	NA	NA	L	Male	2	JS_210618-Male2	7744267.5
tr|G4VQZ5|G4VQZ5_SCHMA	YSANSDIVVITAGAR	2	NA	NA	L	Male	2	JS_210618-Male2	116795830000000
tr|G4VQZ5|G4VQZ5_SCHMA	YSANSDIVVITAGAR	3	NA	NA	L	Male	2	JS_210618-Male2	3672303.0
tr|G4VQZ5|G4VQZ5_SCHMA	C[57.0215]IIVVVSNPVDILTYVAR	2	NA	NA	L	Male	2	JS_210618-Male2	1418838.5
tr|G4VQZ5|G4VQZ5_SCHMA	C[57.0215]IIVVVSNPVDILTYVAR	3	NA	NA	L	Male	2	JS_210618-Male2	758202.9
tr|G4VQZ5|G4VQZ5_SCHMA	VKGEVLDLQHGQQFFGR	2	NA	NA	L	Male	2	JS_210618-Male2	1072610.5
tr|G4VQZ5|G4VQZ5_SCHMA	SAATLNEVITGIK	2	NA	NA	L	Male	2	JS_210618-Male2	189862120000000
tr|G4VQZ5|G4VQZ5_SCHMA	VKGEVLDLQHGQQFFGR	3	NA	NA	L	Male	2	JS_210618-Male2	3137984.2
tr|G4VQZ5|G4VQZ5_SCHMA	SAATLNEVITGIK	3	NA	NA	L	Male	2	JS_210618-Male2	3223232.2
tr|G4VQZ5|G4VQZ5_SCHMA	SAATLNEVITGIKW	2	NA	NA	L	Male	2	JS_210618-Male2	340986.75
tr|G4VQZ5|G4VQZ5_SCHMA	VKGEVLDLQHGQQFFGR	4	NA	NA	L	Male	2	JS_210618-Male2	2846162.5
tr|G4VQZ5|G4VQZ5_SCHMA	LSSLNPK	2	NA	NA	L	Male	2	JS_210618-Male2	8130262.0
tr|G4VQZ5|G4VQZ5_SCHMA	NVDIFKK	2	NA	NA	L	Male	2	JS_210618-Male2	1614919.5
tr|G4VQZ5|G4VQZ5_SCHMA	n[42.0106]SSIC[57.0215]DALLK	2	NA	NA	L	Male	2	JS_210618-Male2	NA
tr|G4VQZ5|G4VQZ5_SCHMA	QVVQSAYDIIR	2	NA	NA	L	Male	2	JS_210618-Male2	18564950000000
tr|G4VQZ5|G4VQZ5_SCHMA	PVAPTDIEPR	2	NA	NA	L	Male	2	JS_210618-Male2	1150045.4
tr|G4VQZ5|G4VQZ5_SCHMA	n[42.0106]SSIC[57.0215]DALLKPVAPTDIEPR	2	NA	NA	L	Male	2	JS_210618-Male2	NA
tr|G4VQZ5|G4VQZ5_SCHMA	QVVQSAYDIIR	3	NA	NA	L	Male	2	JS_210618-Male2	3272463.8
tr|G4VQZ5|G4VQZ5_SCHMA	n[42.0106]SSIC[57.0215]DALLKPVAPTDIEPR	3	NA	NA	L	Male	2	JS_210618-Male2	202864960000000
tr|G4VQZ5|G4VQZ5_SCHMA	LSGFEAHR	2	NA	NA	L	Male	2	JS_210618-Male2	2631077.8
tr|G4VQZ5|G4VQZ5_SCHMA	GIHGINEDVYLSLPC[57.0215]LVTSSGISHLIPLELGDDELC[57.0215]K	4	NA	NA	L	Male	2	JS_210618-Male2	4640189.5
tr|G4VQZ5|G4VQZ5_SCHMA	VIGTGTMLDSAR	2	NA	NA	L	Male	2	JS_210618-Male2	286647440000000
tr|G4VQZ5|G4VQZ5_SCHMA	VIGTGTMLDSAR	3	NA	NA	L	Male	2	JS_210618-Male2	975136.56
tr|G4VQZ5|G4VQZ5_SCHMA	VIGTGTM[15.9949]LDSAR	2	NA	NA	L	Male	2	JS_210618-Male2	552547.5
tr|G4VQZ5|G4VQZ5_SCHMA	SLC[57.0215]NALLNNLHTVYPLSVPVK	2	NA	NA	L	Male	2	JS_210618-Male2	NA
tr|G4VQZ5|G4VQZ5_SCHMA	DDPENFEEIHK	2	NA	NA	L	Male	2	JS_210618-Male2	2948125.8
tr|G4VQZ5|G4VQZ5_SCHMA	SLC[57.0215]NALLNNLHTVYPLSVPVK	3	NA	NA	L	Male	2	JS_210618-Male2	137741440000000
tr|G4VQZ5|G4VQZ5_SCHMA	KSAATLNEVITGIK	2	NA	NA	L	Male	2	JS_210618-Male2	NA
tr|G4VQZ5|G4VQZ5_SCHMA	DDPENFEEIHK	3	NA	NA	L	Male	2	JS_210618-Male2	2942768.5
tr|G4VQZ5|G4VQZ5_SCHMA	SLC[57.0215]NALLNNLHTVYPLSVPVK	4	NA	NA	L	Male	2	JS_210618-Male2	2908218.0
tr|G4VQZ5|G4VQZ5_SCHMA	GEVLDLQHGQQFFGR	2	NA	NA	L	Male	2	JS_210618-Male2	120955840000000
tr|G4VQZ5|G4VQZ5_SCHMA	KSAATLNEVITGIK	3	NA	NA	L	Male	2	JS_210618-Male2	2733569.5
tr|G4VQZ5|G4VQZ5_SCHMA	GEVLDLQHGQQFFGR	3	NA	NA	L	Male	2	JS_210618-Male2	190670340000000
tr|G4VQZ5|G4VQZ5_SCHMA	KSAATLNEVITGIKW	3	NA	NA	L	Male	2	JS_210618-Male2	NA
tr|G4VR11|G4VR11_SCHMA	YYMFELLR	2	NA	NA	L	Male	2	JS_210618-Male2	110120.86
tr|G4VR11|G4VR11_SCHMA	VLGTEELFQYLTK	2	NA	NA	L	Male	2	JS_210618-Male2	226391.67
tr|G4VR32|G4VR32_SCHMA	PMIHLFAP	2	NA	NA	L	Male	2	JS_210618-Male2	NA
tr|G4VR32|G4VR32_SCHMA	VDEFITHHFQLK	3	NA	NA	L	Male	2	JS_210618-Male2	378969.53
tr|G4VR73|G4VR73_SCHMA	SVAGFAFPR	2	NA	NA	L	Male	2	JS_210618-Male2	256324.28
tr|G4VR84|G4VR84_SCHMA	ALFDYADTDK	2	NA	NA	L	Male	2	JS_210618-Male2	1209161.9
tr|G4VR84|G4VR84_SCHMA	LSESTVQK	2	NA	NA	L	Male	2	JS_210618-Male2	567303.75
tr|G4VR84|G4VR84_SCHMA	n[42.0106]MLSMEDIR	2	NA	NA	L	Male	2	JS_210618-Male2	628276.06
tr|G4VR86|G4VR86_SCHMA	n[42.0106]MEELDVK	2	NA	NA	L	Male	2	JS_210618-Male2	NA
tr|G4VR86|G4VR86_SCHMA	LTLDDLIR	2	NA	NA	L	Male	2	JS_210618-Male2	NA
tr|G4VR86|G4VR86_SCHMA	SIDSDGDGK	2	NA	NA	L	Male	2	JS_210618-Male2	NA
tr|G4VRA7|G4VRA7_SCHMA	DPAQADAYTLYIQNR	2	NA	NA	L	Male	2	JS_210618-Male2	455857.84
tr|G4VRB5|G4VRB5_SCHMA	FEEVYKR	2	NA	NA	L	Male	2	JS_210618-Male2	NA
tr|G4VRB5|G4VRB5_SCHMA	ETNEPFIR	2	NA	NA	L	Male	2	JS_210618-Male2	NA
tr|G4VRB5|G4VRB5_SCHMA	TVLLISMDGFR	2	NA	NA	L	Male	2	JS_210618-Male2	NA
tr|G4VRB5|G4VRB5_SCHMA	TVLLISM[15.9949]DGFR	2	NA	NA	L	Male	2	JS_210618-Male2	NA
tr|G4VRB5|G4VRB5_SCHMA	GLTDKVDIILTADHGMSETSNTR	4	NA	NA	L	Male	2	JS_210618-Male2	NA
tr|G4VRB5|G4VRB5_SCHMA	NHLGSNALPNFDR	3	NA	NA	L	Male	2	JS_210618-Male2	NA
tr|G4VRB5|G4VRB5_SCHMA	HDYIELAK	2	NA	NA	L	Male	2	JS_210618-Male2	NA
tr|G4VRB5|G4VRB5_SCHMA	ISNILKPDVANR	2	NA	NA	L	Male	2	JS_210618-Male2	NA
tr|G4VRB5|G4VRB5_SCHMA	ISNILKPDVANR	3	NA	NA	L	Male	2	JS_210618-Male2	NA
tr|G4VRB5|G4VRB5_SCHMA	MPPLILIAK	2	NA	NA	L	Male	2	JS_210618-Male2	358038.53
tr|G4VRB5|G4VRB5_SCHMA	MPPLILIAKPR	3	NA	NA	L	Male	2	JS_210618-Male2	NA
tr|G4VRB5|G4VRB5_SCHMA	LPIDNDK	2	NA	NA	L	Male	2	JS_210618-Male2	NA
tr|G4VRB5|G4VRB5_SCHMA	LPIDNDKEFSDYNT	2	NA	NA	L	Male	2	JS_210618-Male2	NA
tr|G4VRB5|G4VRB5_SCHMA	IRDILWWLK	2	NA	NA	L	Male	2	JS_210618-Male2	NA
tr|G4VRB5|G4VRB5_SCHMA	IRDILWWLK	3	NA	NA	L	Male	2	JS_210618-Male2	NA
tr|G4VRB5|G4VRB5_SCHMA	DILWWLK	2	NA	NA	L	Male	2	JS_210618-Male2	NA
tr|G4VRB5|G4VRB5_SCHMA	VSQYALLNDYEHR	2	NA	NA	L	Male	2	JS_210618-Male2	NA
tr|G4VRB5|G4VRB5_SCHMA	VSQYALLNDYEHR	3	NA	NA	L	Male	2	JS_210618-Male2	NA
tr|G4VRB5|G4VRB5_SCHMA	VDIILTADHGMSETSNTR	3	NA	NA	L	Male	2	JS_210618-Male2	NA
tr|G4VRB5|G4VRB5_SCHMA	VDIILTADHGM[15.9949]SETSNTR	3	NA	NA	L	Male	2	JS_210618-Male2	NA
tr|G4VRB5|G4VRB5_SCHMA	TLITGLYPENHGVVGNSLLDK	3	NA	NA	L	Male	2	JS_210618-Male2	NA
tr|G4VRB5|G4VRB5_SCHMA	VVQTLDETLGHLLDGIK	2	NA	NA	L	Male	2	JS_210618-Male2	184499.69
tr|G4VRB5|G4VRB5_SCHMA	TLITGLYPENHGVVGNSLLDKK	4	NA	NA	L	Male	2	JS_210618-Male2	NA
tr|G4VRB5|G4VRB5_SCHMA	VVQTLDETLGHLLDGIK	3	NA	NA	L	Male	2	JS_210618-Male2	NA
tr|G4VRB5|G4VRB5_SCHMA	SINVYPTITLPNHR	2	NA	NA	L	Male	2	JS_210618-Male2	149950.1
tr|G4VRB5|G4VRB5_SCHMA	M[15.9949]PPLILIAK	2	NA	NA	L	Male	2	JS_210618-Male2	NA
tr|G4VRB5|G4VRB5_SCHMA	SINVYPTITLPNHR	3	NA	NA	L	Male	2	JS_210618-Male2	296458.25
tr|G4VRC7|G4VRC7_SCHMA	NIVIPDSLPK	2	NA	NA	L	Male	2	JS_210618-Male2	NA
tr|G4VRC7|G4VRC7_SCHMA	VIYNTQPIK	2	NA	NA	L	Male	2	JS_210618-Male2	NA
tr|G4VRC7|G4VRC7_SCHMA	STVADDFVIK	2	NA	NA	L	Male	2	JS_210618-Male2	NA
tr|G4VRC9|G4VRC9_SCHMA	DDPFVSMSPFLNELER	2	NA	NA	L	Male	2	JS_210618-Male2	NA
tr|G4VRF8|G4VRF8_SCHMA	GISHIIPQQLTPDEER	2	NA	NA	L	Male	2	JS_210618-Male2	656919.6
tr|G4VRF8|G4VRF8_SCHMA	GISHIIPQQLTPDEER	3	NA	NA	L	Male	2	JS_210618-Male2	NA
tr|G4VRF8|G4VRF8_SCHMA	QC[57.0215]VQEQINIVK	2	NA	NA	L	Male	2	JS_210618-Male2	1011172.9
tr|G4VRF8|G4VRF8_SCHMA	n[42.0106]TSVFLPAASNEIEYK	2	NA	NA	L	Male	2	JS_210618-Male2	2300137.5
tr|G4VRF8|G4VRF8_SCHMA	VFGTGTILDSAR	2	NA	NA	L	Male	2	JS_210618-Male2	2428636.8
tr|G4VRF8|G4VRF8_SCHMA	NPQIGSSSDPENYK	2	NA	NA	L	Male	2	JS_210618-Male2	758096.6
tr|G4VRF8|G4VRF8_SCHMA	DVNGIQEDAFLSFPSLINSK	3	NA	NA	L	Male	2	JS_210618-Male2	332843.0
tr|G4VRF8|G4VRF8_SCHMA	LVYHSPQC[57.0215]VLLIVTNPVDIMTHVAAK	4	NA	NA	L	Male	2	JS_210618-Male2	1341335.9
tr|G4VRF8|G4VRF8_SCHMA	LYQEIIPK	2	NA	NA	L	Male	2	JS_210618-Male2	1011854.44
tr|G4VRF8|G4VRF8_SCHMA	GEVMDLMQGQLFSGYC[57.0215]K	3	NA	NA	L	Male	2	JS_210618-Male2	NA
tr|G4VRK1|G4VRK1_SCHMA	VSEPDVLAHAK	2	NA	NA	L	Male	2	JS_210618-Male2	NA
tr|G4VRK1|G4VRK1_SCHMA	EGAVFTGDTLFLGGC[57.0215]GR	2	NA	NA	L	Male	2	JS_210618-Male2	1488138.2
tr|G4VRK1|G4VRK1_SCHMA	VSEPDVLAHAK	3	NA	NA	L	Male	2	JS_210618-Male2	2823350.5
tr|G4VRK1|G4VRK1_SCHMA	EGAVFTGDTLFLGGC[57.0215]GR	3	NA	NA	L	Male	2	JS_210618-Male2	625037.1
tr|G4VRK1|G4VRK1_SCHMA	ASNIC[57.0215]AVVDPVEPDK	2	NA	NA	L	Male	2	JS_210618-Male2	4059902.5
tr|G4VRK1|G4VRK1_SCHMA	ASNIC[57.0215]AVVDPVEPDK	3	NA	NA	L	Male	2	JS_210618-Male2	766559.2
tr|G4VRK1|G4VRK1_SCHMA	ASNIC[57.0215]AVVDPVEPDKILSAVTQR	3	NA	NA	L	Male	2	JS_210618-Male2	713919.06
tr|G4VRK1|G4VRK1_SCHMA	ASNQASVPGTIGEELATNPFMR	2	NA	NA	L	Male	2	JS_210618-Male2	1641330.5
tr|G4VRK1|G4VRK1_SCHMA	ASNQASVPGTIGEELATNPFMR	3	NA	NA	L	Male	2	JS_210618-Male2	3653566.8
tr|G4VRK1|G4VRK1_SCHMA	ASNQASVPGTIGEELATNPFMR	4	NA	NA	L	Male	2	JS_210618-Male2	NA
tr|G4VRK1|G4VRK1_SCHMA	n[42.0106]MEVITIPALSDNYMYVVIDR	3	NA	NA	L	Male	2	JS_210618-Male2	NA
tr|G4VRK1|G4VRK1_SCHMA	IGGLTDTVSHGYK	2	NA	NA	L	Male	2	JS_210618-Male2	3592115.0
tr|G4VRK1|G4VRK1_SCHMA	IGGLTDTVSHGYK	3	NA	NA	L	Male	2	JS_210618-Male2	4348973.5
tr|G4VRK1|G4VRK1_SCHMA	LESILTTHHHLDHAGGNLDLVTK	3	NA	NA	L	Male	2	JS_210618-Male2	1300546.0
tr|G4VRK1|G4VRK1_SCHMA	LESILTTHHHLDHAGGNLDLVTK	4	NA	NA	L	Male	2	JS_210618-Male2	1511957.0
tr|G4VRK1|G4VRK1_SCHMA	ALIEVLSK	2	NA	NA	L	Male	2	JS_210618-Male2	2308305.2
tr|G4VRK1|G4VRK1_SCHMA	KQGLEGLK	2	NA	NA	L	Male	2	JS_210618-Male2	732814.25
tr|G4VRK1|G4VRK1_SCHMA	VYC[57.0215]GHEYTVK	2	NA	NA	L	Male	2	JS_210618-Male2	1532497.5
tr|G4VRK1|G4VRK1_SCHMA	VYC[57.0215]GHEYTVK	3	NA	NA	L	Male	2	JS_210618-Male2	1616719.6
tr|G4VRK1|G4VRK1_SCHMA	FFEGTAEQMFK	2	NA	NA	L	Male	2	JS_210618-Male2	5094135.5
tr|G4VRK1|G4VRK1_SCHMA	QGLEGLK	2	NA	NA	L	Male	2	JS_210618-Male2	774697.56
tr|G4VRK1|G4VRK1_SCHMA	VYGGDDR	2	NA	NA	L	Male	2	JS_210618-Male2	740184.0
tr|G4VRK1|G4VRK1_SCHMA	ILSAVTQR	2	NA	NA	L	Male	2	JS_210618-Male2	2393347.0
tr|G4VRT6|G4VRT6_SCHMA	QQVTSYC[57.0215]QR	2	NA	NA	L	Male	2	JS_210618-Male2	NA
tr|G4VRT6|G4VRT6_SCHMA	WVAGEGNFHDFFESVTK	3	NA	NA	L	Male	2	JS_210618-Male2	204919.44
tr|G4VRT6|G4VRT6_SCHMA	QLSNDLR	2	NA	NA	L	Male	2	JS_210618-Male2	NA
tr|G4VRT6|G4VRT6_SCHMA	SPDPNDPPSAR	2	NA	NA	L	Male	2	JS_210618-Male2	NA
tr|G4VRT6|G4VRT6_SCHMA	GALASSAPVR	2	NA	NA	L	Male	2	JS_210618-Male2	NA
tr|G4VRT6|G4VRT6_SCHMA	NALAVTDLIPTLR	2	NA	NA	L	Male	2	JS_210618-Male2	235152.8
tr|G4VRT6|G4VRT6_SCHMA	WGVTPAFNQLSTFYGDNIWK	3	NA	NA	L	Male	2	JS_210618-Male2	NA
tr|G4VRT6|G4VRT6_SCHMA	ENYFDQTLDHFNFQAR	3	NA	NA	L	Male	2	JS_210618-Male2	NA
tr|G4VRT6|G4VRT6_SCHMA	NAFNLAVQLSQKPDIGYK	3	NA	NA	L	Male	2	JS_210618-Male2	NA
tr|G4VRU0|G4VRU0_SCHMA	GAAGALLVYDITR	2	NA	NA	L	Male	2	JS_210618-Male2	NA
tr|G4VRU0|G4VRU0_SCHMA	TAANVEDAFIDTAK	2	NA	NA	L	Male	2	JS_210618-Male2	NA
tr|G4VRU0|G4VRU0_SCHMA	LQIWDTAGQESFR	2	NA	NA	L	Male	2	JS_210618-Male2	NA
tr|G4VRU0|G4VRU0_SCHMA	n[42.0106]SYAYLFK	2	NA	NA	L	Male	2	JS_210618-Male2	NA
tr|G4VRU0|G4VRU0_SCHMA	LLFMETSAK	2	NA	NA	L	Male	2	JS_210618-Male2	NA
tr|G4VRU0|G4VRU0_SCHMA	ETFTHLTTWLEDAR	3	NA	NA	L	Male	2	JS_210618-Male2	NA
tr|G4VRU2|G4VRU2_SCHMA	VFVGGVDPR	2	NA	NA	L	Male	2	JS_210618-Male2	NA
tr|G4VRU2|G4VRU2_SCHMA	NASPGDLGAR	2	NA	NA	L	Male	2	JS_210618-Male2	298301.7
tr|G4VRU2|G4VRU2_SCHMA	NPPGFAFIVFK	2	NA	NA	L	Male	2	JS_210618-Male2	105761.99
tr|G4VS32|G4VS32_SCHMA	n[42.0106]SLTGPQLLPLELVDK	2	NA	NA	L	Male	2	JS_210618-Male2	107966.26
tr|G4VS51|G4VS51_SCHMA	LAGLSGALAVIASAYGAHGFR	3	NA	NA	L	Male	2	JS_210618-Male2	NA
tr|G4VS51|G4VS51_SCHMA	TGAYYHLVHSVALLTTPLFR	4	NA	NA	L	Male	2	JS_210618-Male2	NA
tr|G4VS51|G4VS51_SCHMA	LAGLSGALAVIASAYGAHGFRDEQDK	4	NA	NA	L	Male	2	JS_210618-Male2	NA
tr|G4VS51|G4VS51_SCHMA	TGAYYHLVHSVALLTTPLFR	3	NA	NA	L	Male	2	JS_210618-Male2	NA
tr|G4VS95|G4VS95_SCHMA	ITPTVIEEIDDENAR	2	NA	NA	L	Male	2	JS_210618-Male2	365896.4
tr|G4VS95|G4VS95_SCHMA	ITPTVIEEIDDENAR	3	NA	NA	L	Male	2	JS_210618-Male2	NA
tr|G4VSB7|G4VSB7_SCHMA	C[57.0215]DGC[57.0215]QGVFK	2	NA	NA	L	Male	2	JS_210618-Male2	NA
tr|G4VSB7|G4VSB7_SCHMA	FISFEDR	2	NA	NA	L	Male	2	JS_210618-Male2	3702313.8
tr|G4VSB7|G4VSB7_SCHMA	C[57.0215]NSNLVGR	2	NA	NA	L	Male	2	JS_210618-Male2	1094085.5
tr|G4VSB7|G4VSB7_SCHMA	n[42.0106]MEQEHHTGHFAC[57.0215]HSC[57.0215]DVSLTGQR	3	NA	NA	L	Male	2	JS_210618-Male2	1766840.8
tr|G4VSB7|G4VSB7_SCHMA	n[42.0106]MEQEHHTGHFAC[57.0215]HSC[57.0215]DVSLTGQR	4	NA	NA	L	Male	2	JS_210618-Male2	2644951.8
tr|G4VSB7|G4VSB7_SCHMA	HWHSEC[57.0215]FLC[57.0215]GK	3	NA	NA	L	Male	2	JS_210618-Male2	2405323.0
tr|G4VSB7|G4VSB7_SCHMA	FANTC[57.0215]EQC[57.0215]K	2	NA	NA	L	Male	2	JS_210618-Male2	1906178.8
tr|G4VSB7|G4VSB7_SCHMA	EEQLYC[57.0215]SDC[57.0215]YDER	2	NA	NA	L	Male	2	JS_210618-Male2	2413545.5
tr|G4VSB7|G4VSB7_SCHMA	DDEPHC[57.0215]LAC[57.0215]YEAK	2	NA	NA	L	Male	2	JS_210618-Male2	1772793.4
tr|G4VSB7|G4VSB7_SCHMA	DDEPHC[57.0215]LAC[57.0215]YEAK	3	NA	NA	L	Male	2	JS_210618-Male2	1945841.0
tr|G4VSB7|G4VSB7_SCHMA	C[57.0215]TKPITGFGGC[57.0215]K	2	NA	NA	L	Male	2	JS_210618-Male2	1143629.2
tr|G4VSB7|G4VSB7_SCHMA	C[57.0215]TKPITGFGGC[57.0215]K	3	NA	NA	L	Male	2	JS_210618-Male2	503773.94
tr|G4VSB7|G4VSB7_SCHMA	DEQPYC[57.0215]ADC[57.0215]YGELFAK	2	NA	NA	L	Male	2	JS_210618-Male2	3033142.8
tr|G4VSB7|G4VSB7_SCHMA	DEQPYC[57.0215]ADC[57.0215]YGELFAK	3	NA	NA	L	Male	2	JS_210618-Male2	1019371.1
tr|G4VSB7|G4VSB7_SCHMA	GQQWHEEC[57.0215]FLC[57.0215]VEC[57.0215]K	2	NA	NA	L	Male	2	JS_210618-Male2	1722532.9
tr|G4VSB7|G4VSB7_SCHMA	GFLTSDDMIMC[57.0215]SEC[57.0215]GR	2	NA	NA	L	Male	2	JS_210618-Male2	2713239.8
tr|G4VSB7|G4VSB7_SCHMA	GQQWHEEC[57.0215]FLC[57.0215]VEC[57.0215]K	3	NA	NA	L	Male	2	JS_210618-Male2	NA
tr|G4VSB7|G4VSB7_SCHMA	GFLTSDDMIMC[57.0215]SEC[57.0215]GR	3	NA	NA	L	Male	2	JS_210618-Male2	868576.9
tr|G4VSB7|G4VSB7_SCHMA	PITGFGGC[57.0215]K	2	NA	NA	L	Male	2	JS_210618-Male2	2786590.2
tr|G4VSB7|G4VSB7_SCHMA	ENQVVC[57.0215]VPC[57.0215]YEAK	2	NA	NA	L	Male	2	JS_210618-Male2	4856435.0
tr|G4VSB7|G4VSB7_SCHMA	ENQVVC[57.0215]VPC[57.0215]YEAK	3	NA	NA	L	Male	2	JS_210618-Male2	843995.1
tr|G4VSB7|G4VSB7_SCHMA	YILRDDEPHC[57.0215]LAC[57.0215]YEAK	4	NA	NA	L	Male	2	JS_210618-Male2	1027736.5
tr|G4VSB7|G4VSB7_SCHMA	C[57.0215]SAC[57.0215]TTSLADRPFATK	3	NA	NA	L	Male	2	JS_210618-Male2	2687679.5
tr|G4VSD6|G4VSD6_SCHMA	SNANPDEC[57.0215]PVTR	2	NA	NA	L	Male	2	JS_210618-Male2	NA
tr|G4VSD6|G4VSD6_SCHMA	SESSMEELNGIDTSSVK	2	NA	NA	L	Male	2	JS_210618-Male2	231846.72
tr|G4VSF3|G4VSF3_SCHMA	APVVVSIDSATQGK	2	NA	NA	L	Male	2	JS_210618-Male2	NA
tr|G4VSL0|G4VSL0_SCHMA	GFVFLQYIDADAAEAAR	3	NA	NA	L	Male	2	JS_210618-Male2	64414598
tr|G4VSL0|G4VSL0_SCHMA	LFAGNTITAQPNR	2	NA	NA	L	Male	2	JS_210618-Male2	NA
tr|G4VSL0|G4VSL0_SCHMA	TQLFVTGFNSSTTK	2	NA	NA	L	Male	2	JS_210618-Male2	NA
tr|G4VSL0|G4VSL0_SCHMA	TSVLNDLVSSK	2	NA	NA	L	Male	2	JS_210618-Male2	NA
tr|G4VSL0|G4VSL0_SCHMA	LSFPISELK	2	NA	NA	L	Male	2	JS_210618-Male2	NA
tr|G4VSL0|G4VSL0_SCHMA	TDELPVHQTK	2	NA	NA	L	Male	2	JS_210618-Male2	NA
tr|G4VSL7|G4VSL7_SCHMA	QMPAYEC[57.0215]LTK	2	NA	NA	L	Male	2	JS_210618-Male2	143528.64
tr|G4VSL7|G4VSL7_SCHMA	STFFNILTK	2	NA	NA	L	Male	2	JS_210618-Male2	327374.62
tr|G4VSL7|G4VSL7_SCHMA	VPAYLNVVDIAGLVK	2	NA	NA	L	Male	2	JS_210618-Male2	543572.2
tr|G4VSL7|G4VSL7_SCHMA	VPAYLNVVDIAGLVK	3	NA	NA	L	Male	2	JS_210618-Male2	NA
tr|G4VSL7|G4VSL7_SCHMA	FDWLC[57.0215]EYHQPVSR	3	NA	NA	L	Male	2	JS_210618-Male2	NA
tr|G4VSL7|G4VSL7_SCHMA	ENEFTTMLPK	2	NA	NA	L	Male	2	JS_210618-Male2	308630.06
tr|G4VSL7|G4VSL7_SCHMA	LFENEDITHIEGDIDPVR	3	NA	NA	L	Male	2	JS_210618-Male2	NA
tr|G4VSL7|G4VSL7_SCHMA	GVDAIFHMLR	2	NA	NA	L	Male	2	JS_210618-Male2	NA
tr|G4VSL7|G4VSL7_SCHMA	LSEMSPEEATAYMK	2	NA	NA	L	Male	2	JS_210618-Male2	292955.94
tr|G4VSQ5|G4VSQ5_SCHMA	AIWDIINWSDVAK	2	NA	NA	L	Male	2	JS_210618-Male2	1939618.1
tr|G4VSQ5|G4VSQ5_SCHMA	HHATYVNNLNIAEEQYAEAISK	3	NA	NA	L	Male	2	JS_210618-Male2	1147177.9
tr|G4VSQ5|G4VSQ5_SCHMA	HHATYVNNLNIAEEQYAEAISK	4	NA	NA	L	Male	2	JS_210618-Male2	770666.56
tr|G4VSQ5|G4VSQ5_SCHMA	NVRPDYVK	2	NA	NA	L	Male	2	JS_210618-Male2	1004532.94
tr|G4VSQ5|G4VSQ5_SCHMA	MISLQPALR	2	NA	NA	L	Male	2	JS_210618-Male2	2714484.0
tr|G4VSR3|G4VSR3_SCHMA	ESIEGIIGSSSYSHNK	2	NA	NA	L	Male	2	JS_210618-Male2	NA
tr|G4VSS2|G4VSS2_SCHMA	LLSLITQK	2	NA	NA	L	Male	2	JS_210618-Male2	NA
tr|G4VSS2|G4VSS2_SCHMA	FTEPLNSVNDLDR	2	NA	NA	L	Male	2	JS_210618-Male2	NA
tr|G4VSS2|G4VSS2_SCHMA	LPVWIMR	2	NA	NA	L	Male	2	JS_210618-Male2	NA
tr|G4VSW3|G4VSW3_SCHMA	SYDEANVK	2	NA	NA	L	Male	2	JS_210618-Male2	NA
tr|G4VSW3|G4VSW3_SCHMA	FKFDMEQDEAVK	3	NA	NA	L	Male	2	JS_210618-Male2	487593.03
tr|G4VSW3|G4VSW3_SCHMA	YNPPEGTTSVLHK	2	NA	NA	L	Male	2	JS_210618-Male2	726323.3
tr|G4VSW3|G4VSW3_SCHMA	YNPPEGTTSVLHK	3	NA	NA	L	Male	2	JS_210618-Male2	NA
tr|G4VSW3|G4VSW3_SCHMA	DIPAHSVETMDLS	2	NA	NA	L	Male	2	JS_210618-Male2	945443.6
tr|G4VSW3|G4VSW3_SCHMA	SVHHVEFDVVTTR	2	NA	NA	L	Male	2	JS_210618-Male2	784621.56
tr|G4VSW3|G4VSW3_SCHMA	SVHHVEFDVVTTR	3	NA	NA	L	Male	2	JS_210618-Male2	823497.06
tr|G4VSW3|G4VSW3_SCHMA	NGVVLGADTR	2	NA	NA	L	Male	2	JS_210618-Male2	NA
tr|G4VSW3|G4VSW3_SCHMA	DGTTYIR	2	NA	NA	L	Male	2	JS_210618-Male2	NA
tr|G4VSW3|G4VSW3_SCHMA	ATEGTVVAEK	2	NA	NA	L	Male	2	JS_210618-Male2	1187898.9
tr|G4VSW3|G4VSW3_SCHMA	YLYQYQGYVGAALVLGGVDSTGPHLYSIAPHGSTDK	4	NA	NA	L	Male	2	JS_210618-Male2	73704.51
tr|G4VSX8|G4VSX8_SCHMA	VLQAVIDK	2	NA	NA	L	Male	2	JS_210618-Male2	361860.3
tr|G4VSX8|G4VSX8_SCHMA	TSPEKPAGLLAEGLTAPNSALLR	3	NA	NA	L	Male	2	JS_210618-Male2	NA
tr|G4VSX8|G4VSX8_SCHMA	AVPYLLNALHNDK	3	NA	NA	L	Male	2	JS_210618-Male2	163013.34
tr|G4VSX8|G4VSX8_SCHMA	DSQALC[57.0215]DLATK	2	NA	NA	L	Male	2	JS_210618-Male2	NA
tr|G4VSX8|G4VSX8_SCHMA	HEAAEALGSILGELEGK	3	NA	NA	L	Male	2	JS_210618-Male2	NA
tr|G4VSY1|G4VSY1_SCHMA	AIHDAPEK	2	NA	NA	L	Male	2	JS_210618-Male2	NA
tr|G4VSY1|G4VSY1_SCHMA	EHDLC[57.0215]EILHLLGLR	3	NA	NA	L	Male	2	JS_210618-Male2	154796.28
tr|G4VSY1|G4VSY1_SCHMA	APAFTEAEEER	2	NA	NA	L	Male	2	JS_210618-Male2	115972.63
tr|G4VSY1|G4VSY1_SCHMA	ALFDINK	2	NA	NA	L	Male	2	JS_210618-Male2	6091703.0
tr|G4VSY1|G4VSY1_SCHMA	GLTGLDLSSC[57.0215]TEWVR	2	NA	NA	L	Male	2	JS_210618-Male2	NA
tr|G4VSY1|G4VSY1_SCHMA	VMLMAC[57.0215]PQLGELYK	2	NA	NA	L	Male	2	JS_210618-Male2	451584.72
tr|G4VSY1|G4VSY1_SCHMA	GLFNVSSSSLPDLR	2	NA	NA	L	Male	2	JS_210618-Male2	390447.72
tr|G4VSY1|G4VSY1_SCHMA	SIHFLVGGR	2	NA	NA	L	Male	2	JS_210618-Male2	180423.9
tr|G4VSY1|G4VSY1_SCHMA	SETMALGGPWSPSLDGPDPQGNPMTLIK	3	NA	NA	L	Male	2	JS_210618-Male2	386431.62
tr|G4VSY1|G4VSY1_SCHMA	EIKPEQDGK	2	NA	NA	L	Male	2	JS_210618-Male2	NA
tr|G4VT07|G4VT07_SCHMA	SREQFSTSISDGIAYIIER	3	NA	NA	L	Male	2	JS_210618-Male2	NA
tr|G4VT07|G4VT07_SCHMA	IEVDNMDK	2	NA	NA	L	Male	2	JS_210618-Male2	NA
tr|G4VT07|G4VT07_SCHMA	TSVNFDKPSC[57.0215]DVNNPR	2	NA	NA	L	Male	2	JS_210618-Male2	NA
tr|G4VT07|G4VT07_SCHMA	IEVDNMDKDR	2	NA	NA	L	Male	2	JS_210618-Male2	370672.97
tr|G4VT07|G4VT07_SCHMA	TSVNFDKPSC[57.0215]DVNNPR	3	NA	NA	L	Male	2	JS_210618-Male2	1801938.1
tr|G4VT07|G4VT07_SCHMA	LFDKWNLQSHC[57.0215]HSESGK	4	NA	NA	L	Male	2	JS_210618-Male2	331186.12
tr|G4VT07|G4VT07_SCHMA	IEVDNMDKDR	3	NA	NA	L	Male	2	JS_210618-Male2	NA
tr|G4VT07|G4VT07_SCHMA	TSVNFDKPSC[57.0215]DVNNPRPVIGVAIVK	3	NA	NA	L	Male	2	JS_210618-Male2	NA
tr|G4VT07|G4VT07_SCHMA	TSVNFDKPSC[57.0215]DVNNPRPVIGVAIVK	4	NA	NA	L	Male	2	JS_210618-Male2	2815537.0
tr|G4VT07|G4VT07_SCHMA	WNLQSHC[57.0215]HSESGK	2	NA	NA	L	Male	2	JS_210618-Male2	1715313.4
tr|G4VT07|G4VT07_SCHMA	WNLQSHC[57.0215]HSESGK	3	NA	NA	L	Male	2	JS_210618-Male2	NA
tr|G4VT07|G4VT07_SCHMA	WNLQSHC[57.0215]HSESGK	4	NA	NA	L	Male	2	JS_210618-Male2	NA
tr|G4VT07|G4VT07_SCHMA	SVDLFDK	1	NA	NA	L	Male	2	JS_210618-Male2	NA
tr|G4VT07|G4VT07_SCHMA	SVDLFDK	2	NA	NA	L	Male	2	JS_210618-Male2	997663.4
tr|G4VT07|G4VT07_SCHMA	QIINIAIR	2	NA	NA	L	Male	2	JS_210618-Male2	842857.4
tr|G4VT07|G4VT07_SCHMA	DDGVLYTIAGNLLR	2	NA	NA	L	Male	2	JS_210618-Male2	3103338.5
tr|G4VT07|G4VT07_SCHMA	DDGVLYTIAGNLLR	3	NA	NA	L	Male	2	JS_210618-Male2	1199403.5
tr|G4VT07|G4VT07_SCHMA	KIEVDNMDK	2	NA	NA	L	Male	2	JS_210618-Male2	341035.4
tr|G4VT07|G4VT07_SCHMA	KIEVDNMDKDR	2	NA	NA	L	Male	2	JS_210618-Male2	1613946.1
tr|G4VT07|G4VT07_SCHMA	KIEVDNMDKDR	3	NA	NA	L	Male	2	JS_210618-Male2	1542548.0
tr|G4VT07|G4VT07_SCHMA	C[57.0215]LPQQGNYEFASTLVC[57.0215]DPDGLLSVAQINMLNTK	3	NA	NA	L	Male	2	JS_210618-Male2	537373.1
tr|G4VT07|G4VT07_SCHMA	EQFSTSISDGIAYIIER	2	NA	NA	L	Male	2	JS_210618-Male2	1909952.4
tr|G4VT07|G4VT07_SCHMA	C[57.0215]LPQQGNYEFASTLVC[57.0215]DPDGLLSVAQINMLNTK	4	NA	NA	L	Male	2	JS_210618-Male2	642460.2
tr|G4VT07|G4VT07_SCHMA	EQFSTSISDGIAYIIER	3	NA	NA	L	Male	2	JS_210618-Male2	1129396.2
tr|G4VT07|G4VT07_SCHMA	PVIGVAIVK	2	NA	NA	L	Male	2	JS_210618-Male2	2040940.8
tr|G4VT07|G4VT07_SCHMA	IILLYSK	2	NA	NA	L	Male	2	JS_210618-Male2	NA
tr|G4VT07|G4VT07_SCHMA	LLSYAAIFSYR	2	NA	NA	L	Male	2	JS_210618-Male2	4674215.0
tr|G4VT07|G4VT07_SCHMA	NYPDIIQSK	2	NA	NA	L	Male	2	JS_210618-Male2	5876465.0
tr|G4VT90|G4VT90_SCHMA	NNTQVLINC[57.0215]R	2	NA	NA	L	Male	2	JS_210618-Male2	73269734
tr|G4VTB5|G4VTB5_SCHMA	YVEATSGILNV	2	NA	NA	L	Male	2	JS_210618-Male2	NA
tr|G4VTE3|G4VTE3_SCHMA	C[57.0215]ENHVDEHK	2	NA	NA	L	Male	2	JS_210618-Male2	367691.03
tr|G4VTE3|G4VTE3_SCHMA	C[57.0215]ENHVDEHK	3	NA	NA	L	Male	2	JS_210618-Male2	230008.16
tr|G4VTE3|G4VTE3_SCHMA	EPTSFISR	2	NA	NA	L	Male	2	JS_210618-Male2	NA
tr|G4VTE3|G4VTE3_SCHMA	SIIFHMTPK	2	NA	NA	L	Male	2	JS_210618-Male2	2915255.2
tr|G4VTE3|G4VTE3_SCHMA	SIIFHMTPK	3	NA	NA	L	Male	2	JS_210618-Male2	1351326.4
tr|G4VTE3|G4VTE3_SCHMA	ETSFTFMNEK	2	NA	NA	L	Male	2	JS_210618-Male2	992424.8
tr|G4VTE3|G4VTE3_SCHMA	SIINDNK	2	NA	NA	L	Male	2	JS_210618-Male2	NA
tr|G4VTE3|G4VTE3_SCHMA	RC[57.0215]ENHVDEHK	3	NA	NA	L	Male	2	JS_210618-Male2	112919734
tr|G4VTE3|G4VTE3_SCHMA	HLHITDHQGTPYGSSSPDFQLSPEFVLQLK	3	NA	NA	L	Male	2	JS_210618-Male2	NA
tr|G4VTE3|G4VTE3_SCHMA	REPTSFISR	2	NA	NA	L	Male	2	JS_210618-Male2	NA
tr|G4VTE3|G4VTE3_SCHMA	HLHITDHQGTPYGSSSPDFQLSPEFVLQLK	4	NA	NA	L	Male	2	JS_210618-Male2	1007306.75
tr|G4VTE3|G4VTE3_SCHMA	REPTSFISR	3	NA	NA	L	Male	2	JS_210618-Male2	187059.98
tr|G4VTM0|G4VTM0_SCHMA	VGLGQLISVITGPLVFPAK	2	NA	NA	L	Male	2	JS_210618-Male2	NA
tr|G4VTM0|G4VTM0_SCHMA	VGLGQLISVITGPLVFPAK	3	NA	NA	L	Male	2	JS_210618-Male2	NA
tr|G4VTM0|G4VTM0_SCHMA	n[42.0106]MNFSEVLK	2	NA	NA	L	Male	2	JS_210618-Male2	NA
tr|G4VTM0|G4VTM0_SCHMA	RVGLGQLISVITGPLVFPAK	3	NA	NA	L	Male	2	JS_210618-Male2	111043.92
tr|G4VTM0|G4VTM0_SCHMA	YDFLQC[57.0215]R	2	NA	NA	L	Male	2	JS_210618-Male2	347877.0
tr|G4VTM0|G4VTM0_SCHMA	SLPYATLTHHPLYSK	2	NA	NA	L	Male	2	JS_210618-Male2	100125734
tr|G4VTM0|G4VTM0_SCHMA	SLPYATLTHHPLYSK	4	NA	NA	L	Male	2	JS_210618-Male2	140136.98
tr|G4VTM0|G4VTM0_SCHMA	QVNVPGAGYEDLSNPVSVYDVNNFLTALR	3	NA	NA	L	Male	2	JS_210618-Male2	NA
tr|G4VTM4|G4VTM4_SCHMA	FVQAVIPTIEYDYTR	3	NA	NA	L	Male	2	JS_210618-Male2	61133.95
tr|G4VTQ0|G4VTQ0_SCHMA	VSEHVDTYDEHK	2	NA	NA	L	Male	2	JS_210618-Male2	NA
tr|G4VTQ0|G4VTQ0_SCHMA	VSEHVDTYDEHK	3	NA	NA	L	Male	2	JS_210618-Male2	475621.56
tr|G4VTQ0|G4VTQ0_SCHMA	VSEHVDTYDEHKLHD	2	NA	NA	L	Male	2	JS_210618-Male2	316326.8
tr|G4VTQ0|G4VTQ0_SCHMA	VSEHVDTYDEHKLHD	3	NA	NA	L	Male	2	JS_210618-Male2	NA
tr|G4VTQ0|G4VTQ0_SCHMA	C[57.0215]SAQC[57.0215]WETGIK	2	NA	NA	L	Male	2	JS_210618-Male2	NA
tr|G4VTQ0|G4VTQ0_SCHMA	VSEHVDTYDEHKLHD	4	NA	NA	L	Male	2	JS_210618-Male2	258157.42
tr|G4VTR5|G4VTR5_SCHMA	SQDGTAEFVR	2	NA	NA	L	Male	2	JS_210618-Male2	253008.67
tr|G4VTS1|G4VTS1_SCHMA	SDSNSSSNHSEQSAEK	2	NA	NA	L	Male	2	JS_210618-Male2	53938.53
tr|G4VTS1|G4VTS1_SCHMA	SDSNSSSNHSEQSAEK	3	NA	NA	L	Male	2	JS_210618-Male2	NA
tr|G4VTS1|G4VTS1_SCHMA	C[57.0215]SLFEELK	2	NA	NA	L	Male	2	JS_210618-Male2	117743.18
tr|G4VTS1|G4VTS1_SCHMA	EQALILSLLNAK	2	NA	NA	L	Male	2	JS_210618-Male2	242183.48
tr|G4VTS1|G4VTS1_SCHMA	KVDFEEVDLSDVSNESR	3	NA	NA	L	Male	2	JS_210618-Male2	NA
tr|G4VTT5|G4VTT5_SCHMA	LFDAAYQR	2	NA	NA	L	Male	2	JS_210618-Male2	340900.78
tr|G4VTT5|G4VTT5_SCHMA	AFLTTLMDK	2	NA	NA	L	Male	2	JS_210618-Male2	153662.73
tr|I0B503|I0B503_SCHMA	PSDTLVEGFVGDVAC[57.0215]VVLPR	3	NA	NA	L	Male	2	JS_210618-Male2	242782.55
tr|I0B503|I0B503_SCHMA	ENTFYGSKPDSLK	2	NA	NA	L	Male	2	JS_210618-Male2	NA
tr|I0B503|I0B503_SCHMA	AMGLDIVNMTLVPEVSLAR	2	NA	NA	L	Male	2	JS_210618-Male2	260150.56
tr|I0B503|I0B503_SCHMA	AMGLDIVNMTLVPEVSLAR	3	NA	NA	L	Male	2	JS_210618-Male2	NA
tr|I0B503|I0B503_SCHMA	GVLHMPMAEPFC[57.0215]ER	2	NA	NA	L	Male	2	JS_210618-Male2	NA
tr|I0B503|I0B503_SCHMA	GVLHMPMAEPFC[57.0215]ER	3	NA	NA	L	Male	2	JS_210618-Male2	NA
tr|I0B503|I0B503_SCHMA	VGIIGGSGFDDPNLFK	2	NA	NA	L	Male	2	JS_210618-Male2	1035525.6
tr|I0B503|I0B503_SCHMA	QILIQAAR	2	NA	NA	L	Male	2	JS_210618-Male2	235694.34
tr|P91804|P91804_SCHMA	AWHIVIVK	2	NA	NA	L	Male	2	JS_210618-Male2	1362732.0
tr|P91804|P91804_SCHMA	DVSYLVWR	2	NA	NA	L	Male	2	JS_210618-Male2	1522004.1
tr|P91804|P91804_SCHMA	FDEKDQAVQLK	2	NA	NA	L	Male	2	JS_210618-Male2	427145.97
tr|P91804|P91804_SCHMA	GSFWSSYSHSANK	2	NA	NA	L	Male	2	JS_210618-Male2	1362495.1
tr|P91804|P91804_SCHMA	GSFWSSYSHSANK	3	NA	NA	L	Male	2	JS_210618-Male2	NA
tr|P91804|P91804_SCHMA	KFDEKDQAVQLK	2	NA	NA	L	Male	2	JS_210618-Male2	689780.6
tr|P91804|P91804_SCHMA	DGTETITVEELK	2	NA	NA	L	Male	2	JS_210618-Male2	NA
tr|P91804|P91804_SCHMA	KFDEKDQAVQLK	3	NA	NA	L	Male	2	JS_210618-Male2	NA
tr|P91804|P91804_SCHMA	TFC[57.0215]DVLGLSPAQAVAMK	3	NA	NA	L	Male	2	JS_210618-Male2	NA
tr|P91804|P91804_SCHMA	KFDEKDQAVQLK	4	NA	NA	L	Male	2	JS_210618-Male2	NA
tr|P91804|P91804_SCHMA	DGTETITVEELKK	3	NA	NA	L	Male	2	JS_210618-Male2	NA
tr|P91804|P91804_SCHMA	QWLDITYGK	2	NA	NA	L	Male	2	JS_210618-Male2	3308781.5
tr|P91804|P91804_SCHMA	LHPDVVVIYEQLPLDR	2	NA	NA	L	Male	2	JS_210618-Male2	NA
tr|P91804|P91804_SCHMA	LHPDVVVIYEQLPLDR	3	NA	NA	L	Male	2	JS_210618-Male2	4872933.0
tr|P91804|P91804_SCHMA	AIELLTSSK	2	NA	NA	L	Male	2	JS_210618-Male2	5469212.5
tr|P91804|P91804_SCHMA	QVAISNK	2	NA	NA	L	Male	2	JS_210618-Male2	1384166.0
tr|P91804|P91804_SCHMA	LHPDVVVIYEQLPLDR	4	NA	NA	L	Male	2	JS_210618-Male2	NA
tr|P91804|P91804_SCHMA	TPDEEITSA	2	NA	NA	L	Male	2	JS_210618-Male2	1498470.9
tr|Q04702|Q04702_SCHMA	WSAPMIPNPNYK	2	NA	NA	L	Male	2	JS_210618-Male2	197420.92
tr|Q04702|Q04702_SCHMA	VQSGSLLDDFDPPVNPPK	3	NA	NA	L	Male	2	JS_210618-Male2	197270.08
tr|Q04702|Q04702_SCHMA	LLSASPNLDLK	2	NA	NA	L	Male	2	JS_210618-Male2	NA
tr|Q04702|Q04702_SCHMA	AADEFAQETWAIK	2	NA	NA	L	Male	2	JS_210618-Male2	236673.98
tr|Q04702|Q04702_SCHMA	HHAVSTK	2	NA	NA	L	Male	2	JS_210618-Male2	NA
tr|Q04702|Q04702_SCHMA	DNSAEETPDESGETEK	2	NA	NA	L	Male	2	JS_210618-Male2	NA
tr|Q04702|Q04702_SCHMA	EMDGEWVAPQINNPK	2	NA	NA	L	Male	2	JS_210618-Male2	NA
tr|Q15ES0|Q15ES0_SCHMA	KFNNC[57.0215]FLITDSMFR	3	NA	NA	L	Male	2	JS_210618-Male2	294976.97
tr|Q15ES0|Q15ES0_SCHMA	FLSLPANK	2	NA	NA	L	Male	2	JS_210618-Male2	1296670.9
tr|Q15ES0|Q15ES0_SCHMA	FNNC[57.0215]FLITDSMFR	2	NA	NA	L	Male	2	JS_210618-Male2	1118683.6
tr|Q15ES0|Q15ES0_SCHMA	n[42.0106]MLNHSLYPENYR	2	NA	NA	L	Male	2	JS_210618-Male2	1287177.1
tr|Q15ES0|Q15ES0_SCHMA	n[42.0106]MLNHSLYPENYR	3	NA	NA	L	Male	2	JS_210618-Male2	NA
tr|Q15ES0|Q15ES0_SCHMA	QIGESFVMEYYDTMQR	2	NA	NA	L	Male	2	JS_210618-Male2	NA
tr|Q15ES0|Q15ES0_SCHMA	QIGESFVMEYYDTMQR	3	NA	NA	L	Male	2	JS_210618-Male2	879606.06
tr|Q15ES0|Q15ES0_SCHMA	MTYEGDVLEGQDK	2	NA	NA	L	Male	2	JS_210618-Male2	1411883.6
tr|Q15ES0|Q15ES0_SCHMA	LFYHNQAR	3	NA	NA	L	Male	2	JS_210618-Male2	368037.28
tr|Q15EU2|Q15EU2_SCHMA	DTDRNDIISYLK	3	NA	NA	L	Male	2	JS_210618-Male2	2130056.0
tr|Q15EU2|Q15EU2_SCHMA	TGQAPGYTYTAANISK	2	NA	NA	L	Male	2	JS_210618-Male2	4562094.0
tr|Q15EU2|Q15EU2_SCHMA	TGQAPGYTYTAANISK	3	NA	NA	L	Male	2	JS_210618-Male2	1100797.1
tr|Q15EU2|Q15EU2_SCHMA	NDIISYLK	2	NA	NA	L	Male	2	JS_210618-Male2	1432380.8
tr|Q15EU2|Q15EU2_SCHMA	M[15.9949]VFAGLK	2	NA	NA	L	Male	2	JS_210618-Male2	NA
tr|Q15EU2|Q15EU2_SCHMA	KDTDRNDIISYLK	2	NA	NA	L	Male	2	JS_210618-Male2	246445.97
tr|Q15EU2|Q15EU2_SCHMA	GIIWNEQSLFEYLENPK	2	NA	NA	L	Male	2	JS_210618-Male2	NA
tr|Q15EU2|Q15EU2_SCHMA	GIIWNEQSLFEYLENPK	3	NA	NA	L	Male	2	JS_210618-Male2	2658442.0
tr|Q15EU2|Q15EU2_SCHMA	GIIWNEQSLFEYLENPKK	2	NA	NA	L	Male	2	JS_210618-Male2	1142791.9
tr|Q15EU2|Q15EU2_SCHMA	GIIWNEQSLFEYLENPKK	3	NA	NA	L	Male	2	JS_210618-Male2	4845062.0
tr|Q15EU2|Q15EU2_SCHMA	KTGQAPGYTYTAANISK	2	NA	NA	L	Male	2	JS_210618-Male2	1734004.0
tr|Q15EU2|Q15EU2_SCHMA	VGPNLSGLFGR	2	NA	NA	L	Male	2	JS_210618-Male2	124989470000000
tr|Q15EU2|Q15EU2_SCHMA	GFSEGDIEK	2	NA	NA	L	Male	2	JS_210618-Male2	4522058.0
tr|Q15EU2|Q15EU2_SCHMA	MVFAGLK	2	NA	NA	L	Male	2	JS_210618-Male2	6477178.5
tr|Q15EU2|Q15EU2_SCHMA	DTDRNDIISYLK	2	NA	NA	L	Male	2	JS_210618-Male2	2010398.8
tr|Q26536|Q26536_SCHMA	TFSKSEEAK	2	NA	NA	L	Male	2	JS_210618-Male2	NA
tr|Q26536|Q26536_SCHMA	DVAC[57.0215]NLLELAQEK	2	NA	NA	L	Male	2	JS_210618-Male2	462017.22
tr|Q26536|Q26536_SCHMA	AIVHQAVDK	2	NA	NA	L	Male	2	JS_210618-Male2	2097485.0
tr|Q26536|Q26536_SCHMA	DVAC[57.0215]NLLELAQEK	3	NA	NA	L	Male	2	JS_210618-Male2	NA
tr|Q26536|Q26536_SCHMA	IC[57.0215]SLTGSFEVQC[57.0215]SFLGGMFIDK	2	NA	NA	L	Male	2	JS_210618-Male2	NA
tr|Q26536|Q26536_SCHMA	IC[57.0215]SLTGSFEVQC[57.0215]SFLGGMFIDK	3	NA	NA	L	Male	2	JS_210618-Male2	298440.2
tr|Q26536|Q26536_SCHMA	TSMATEAR	2	NA	NA	L	Male	2	JS_210618-Male2	NA
tr|Q26579|Q26579_SCHMA	DLAFGNIVVGK	2	NA	NA	L	Male	2	JS_210618-Male2	NA
tr|Q26579|Q26579_SCHMA	QGNNEGPASESLLYPR	2	NA	NA	L	Male	2	JS_210618-Male2	NA
tr|Q26579|Q26579_SCHMA	TFDEVAR	2	NA	NA	L	Male	2	JS_210618-Male2	NA
tr|Q26579|Q26579_SCHMA	ENVDTFIGELR	2	NA	NA	L	Male	2	JS_210618-Male2	NA
tr|Q26579|Q26579_SCHMA	ENVDTFIGELR	3	NA	NA	L	Male	2	JS_210618-Male2	NA
tr|Q26579|Q26579_SCHMA	ENVDTFIGELREEIEVAK	3	NA	NA	L	Male	2	JS_210618-Male2	NA
tr|Q26579|Q26579_SCHMA	AFLQLNVK	2	NA	NA	L	Male	2	JS_210618-Male2	NA
tr|Q26579|Q26579_SCHMA	FTQLFTQR	2	NA	NA	L	Male	2	JS_210618-Male2	250097.67
tr|Q26579|Q26579_SCHMA	EEIEVAK	2	NA	NA	L	Male	2	JS_210618-Male2	NA
tr|Q26579|Q26579_SCHMA	NLTVFTK	2	NA	NA	L	Male	2	JS_210618-Male2	NA
tr|Q26586|Q26586_SCHMA	NFLSDGTR	2	NA	NA	L	Male	2	JS_210618-Male2	NA
tr|Q26586|Q26586_SCHMA	YFAITNEK	2	NA	NA	L	Male	2	JS_210618-Male2	NA
tr|Q26586|Q26586_SCHMA	TDELAASANQFQTTATK	2	NA	NA	L	Male	2	JS_210618-Male2	NA
tr|Q26595|Q26595_SCHMA	AFVHWYVGEGMEEGEFSEAR	2	NA	NA	L	Male	2	JS_210618-Male2	729895.94
tr|Q26595|Q26595_SCHMA	AFVHWYVGEGMEEGEFSEAR	3	NA	NA	L	Male	2	JS_210618-Male2	3138539.0
tr|Q26595|Q26595_SCHMA	AVC[57.0215]MLSNTTAIAEAWAR	3	NA	NA	L	Male	2	JS_210618-Male2	2857092.8
tr|Q26595|Q26595_SCHMA	EDLAALEK	2	NA	NA	L	Male	2	JS_210618-Male2	4381914.0
tr|Q26595|Q26595_SCHMA	FDGALNVDLTEFQTNLVPYPR	2	NA	NA	L	Male	2	JS_210618-Male2	1050796.9
tr|Q26595|Q26595_SCHMA	LIGQIVSSITASLR	2	NA	NA	L	Male	2	JS_210618-Male2	3631798.2
tr|Q26595|Q26595_SCHMA	FDGALNVDLTEFQTNLVPYPR	3	NA	NA	L	Male	2	JS_210618-Male2	1613649.1
tr|Q26595|Q26595_SCHMA	LIGQIVSSITASLR	3	NA	NA	L	Male	2	JS_210618-Male2	1371810.6
tr|Q26595|Q26595_SCHMA	DVNAAIATIK	2	NA	NA	L	Male	2	JS_210618-Male2	2966770.8
tr|Q26595|Q26595_SCHMA	IHFPLATYAPVISAEK	3	NA	NA	L	Male	2	JS_210618-Male2	104408320000000
tr|Q26595|Q26595_SCHMA	TIQFVDWC[57.0215]PTGFK	2	NA	NA	L	Male	2	JS_210618-Male2	8653507.0
tr|Q26595|Q26595_SCHMA	TIQFVDWC[57.0215]PTGFK	3	NA	NA	L	Male	2	JS_210618-Male2	NA
tr|Q26595|Q26595_SCHMA	FDLMYAK	2	NA	NA	L	Male	2	JS_210618-Male2	2940296.8
tr|Q26595|Q26595_SCHMA	GHYTIGK	2	NA	NA	L	Male	2	JS_210618-Male2	1628602.2
tr|Q26595|Q26595_SCHMA	VGINYQPPTVVPGGDLAK	2	NA	NA	L	Male	2	JS_210618-Male2	8613861.0
tr|Q26595|Q26595_SCHMA	YMAC[57.0215]C[57.0215]MLYR	2	NA	NA	L	Male	2	JS_210618-Male2	431842.66
tr|Q26595|Q26595_SCHMA	VGINYQPPTVVPGGDLAK	3	NA	NA	L	Male	2	JS_210618-Male2	4345594.0
tr|Q26595|Q26595_SCHMA	AVFVDLEPTVVDEVR	2	NA	NA	L	Male	2	JS_210618-Male2	4320114.0
tr|Q26595|Q26595_SCHMA	AVFVDLEPTVVDEVR	3	NA	NA	L	Male	2	JS_210618-Male2	2062730.9
tr|Q26595|Q26595_SCHMA	QLFHPEQLITGK	2	NA	NA	L	Male	2	JS_210618-Male2	4364221.0
tr|Q26595|Q26595_SCHMA	QLFHPEQLITGK	3	NA	NA	L	Male	2	JS_210618-Male2	5957101.0
tr|Q26595|Q26595_SCHMA	QLFHPEQLITGKEDAANNYAR	3	NA	NA	L	Male	2	JS_210618-Male2	NA
tr|Q26595|Q26595_SCHMA	LADQC[57.0215]TGLQGFLLFHSFGGGTGSGFTSLLMER	3	NA	NA	L	Male	2	JS_210618-Male2	1068896.9
tr|Q26595|Q26595_SCHMA	LADQC[57.0215]TGLQGFLLFHSFGGGTGSGFTSLLMER	4	NA	NA	L	Male	2	JS_210618-Male2	567165.7
tr|Q26595|Q26595_SCHMA	LSVDYGK	2	NA	NA	L	Male	2	JS_210618-Male2	2128363.2
tr|Q26595|Q26595_SCHMA	EIVDLVLDR	2	NA	NA	L	Male	2	JS_210618-Male2	1126132.4
tr|Q26595|Q26595_SCHMA	TIGGGDDSFNTFFSETGAGK	2	NA	NA	L	Male	2	JS_210618-Male2	7805062.5
tr|Q26595|Q26595_SCHMA	TIGGGDDSFNTFFSETGAGK	3	NA	NA	L	Male	2	JS_210618-Male2	4839406.5
tr|Q26595|Q26595_SCHMA	EC[57.0215]ISVHVGQAGVQMGNAC[57.0215]WELYC[57.0215]LEHGIQPDGQMPSDK	4	NA	NA	L	Male	2	JS_210618-Male2	452094.94
tr|Q26595|Q26595_SCHMA	NLDIERPTYTNLNR	3	NA	NA	L	Male	2	JS_210618-Male2	5893594.5
tr|Q26595|Q26595_SCHMA	EDAANNYAR	2	NA	NA	L	Male	2	JS_210618-Male2	1208818.9
tr|Q26595|Q26595_SCHMA	AYHEQLSVAEITNAC[57.0215]FEPANQMVK	3	NA	NA	L	Male	2	JS_210618-Male2	2908495.2
tr|Q26595|Q26595_SCHMA	AYHEQLSVAEITNAC[57.0215]FEPANQMVK	4	NA	NA	L	Male	2	JS_210618-Male2	NA
tr|Q27277|Q27277_SCHMA	QDTSTDIFVHQSAISR	2	NA	NA	L	Male	2	JS_210618-Male2	303363.28
tr|Q27277|Q27277_SCHMA	n[42.0106]ADTRPAEKDEQQK	3	NA	NA	L	Male	2	JS_210618-Male2	NA
tr|Q2MK71|Q2MK71_SCHMA	LDFTEDYPNKPPR	3	NA	NA	L	Male	2	JS_210618-Male2	151892.9
tr|Q2MK72|Q2MK72_SCHMA	VFATLANWTR	2	NA	NA	L	Male	2	JS_210618-Male2	305057.3
tr|Q2MK72|Q2MK72_SCHMA	MHGVNENTGEVDPR	3	NA	NA	L	Male	2	JS_210618-Male2	260429.17
tr|Q2VU48|Q2VU48_SCHMA	EAPSEHINIK	2	NA	NA	L	Male	2	JS_210618-Male2	NA
tr|Q2VU48|Q2VU48_SCHMA	LITAYC[57.0215]DR	2	NA	NA	L	Male	2	JS_210618-Male2	328830.66
tr|Q2VU48|Q2VU48_SCHMA	LGVNQSAVR	2	NA	NA	L	Male	2	JS_210618-Male2	402807.2
tr|Q2VU48|Q2VU48_SCHMA	VQGQEGSIIHFK	2	NA	NA	L	Male	2	JS_210618-Male2	598962.44
tr|Q2VU48|Q2VU48_SCHMA	VQGQEGSIIHFK	3	NA	NA	L	Male	2	JS_210618-Male2	726273.5
tr|Q3ZFF5|Q3ZFF5_SCHMA	YYVGVPTGSR	2	NA	NA	L	Male	2	JS_210618-Male2	219801.31
tr|Q3ZFF5|Q3ZFF5_SCHMA	n[42.0106]AGDDKVNIDSVIGR	2	NA	NA	L	Male	2	JS_210618-Male2	297868.9
tr|Q3ZFF5|Q3ZFF5_SCHMA	YLFLGDYVDR	2	NA	NA	L	Male	2	JS_210618-Male2	586808.25
tr|Q3ZFF5|Q3ZFF5_SCHMA	AHQVVEDGYEFFAK	2	NA	NA	L	Male	2	JS_210618-Male2	352734.9
tr|Q3ZFF5|Q3ZFF5_SCHMA	EIFLSQPILLELEAPLK	2	NA	NA	L	Male	2	JS_210618-Male2	298941.8
tr|Q3ZFF5|Q3ZFF5_SCHMA	IMRPTDVPDQGLLC[57.0215]DLLWSDPDKDVTGWGENDR	4	NA	NA	L	Male	2	JS_210618-Male2	256529.61
tr|Q3ZFF5|Q3ZFF5_SCHMA	YPENFFLLR	2	NA	NA	L	Male	2	JS_210618-Male2	NA
tr|Q3ZFF5|Q3ZFF5_SCHMA	IYGFYDEC[57.0215]K	2	NA	NA	L	Male	2	JS_210618-Male2	209938.23
tr|Q3ZFF5|Q3ZFF5_SCHMA	GNHEC[57.0215]ASINR	2	NA	NA	L	Male	2	JS_210618-Male2	NA
tr|Q3ZFF5|Q3ZFF5_SCHMA	VNIDSVIGR	2	NA	NA	L	Male	2	JS_210618-Male2	NA
tr|Q3ZFF5|Q3ZFF5_SCHMA	TFTDC[57.0215]FNC[57.0215]LPIVAIIDEK	2	NA	NA	L	Male	2	JS_210618-Male2	370320.72
tr|Q3ZFF5|Q3ZFF5_SCHMA	GVSYTFGPDIVAR	2	NA	NA	L	Male	2	JS_210618-Male2	546690.2
tr|Q3ZFF5|Q3ZFF5_SCHMA	TFTDC[57.0215]FNC[57.0215]LPIVAIIDEK	3	NA	NA	L	Male	2	JS_210618-Male2	446292.1
tr|Q4JHT3|Q4JHT3_SCHMA	FLILPDMLK	2	NA	NA	L	Male	2	JS_210618-Male2	NA
tr|Q4PLC2|Q4PLC2_SCHMA	INWWDSVYGFDMSC[57.0215]IR	2	NA	NA	L	Male	2	JS_210618-Male2	141873.52
tr|Q4PLC2|Q4PLC2_SCHMA	WLAPGGIIMPDR	2	NA	NA	L	Male	2	JS_210618-Male2	387846.8
tr|Q6RYS1|Q6RYS1_SCHMA	YESLAQVEK	2	NA	NA	L	Male	2	JS_210618-Male2	102706.89
tr|Q6WVP6|Q6WVP6_SCHMA	SNFFQLVAEDGIQLTDC[57.0215]GDIIPVELNEAEDPQR	3	NA	NA	L	Male	2	JS_210618-Male2	286094.6
tr|Q6WVP6|Q6WVP6_SCHMA	SNFFQLVAEDGIQLTDC[57.0215]GDIIPVELNEAEDPQR	4	NA	NA	L	Male	2	JS_210618-Male2	NA
tr|Q6WVP6|Q6WVP6_SCHMA	MGIEAVIK	2	NA	NA	L	Male	2	JS_210618-Male2	1932991.1
tr|Q6WVP6|Q6WVP6_SCHMA	AIHLSFDIDALDPLVAPSTGTAVPGGLTLR	3	NA	NA	L	Male	2	JS_210618-Male2	383077.03
tr|Q6WVP6|Q6WVP6_SCHMA	AIHLSFDIDALDPLVAPSTGTAVPGGLTLR	4	NA	NA	L	Male	2	JS_210618-Male2	169949.94
tr|Q6WVP6|Q6WVP6_SCHMA	KHGIAYFTMLDVDR	3	NA	NA	L	Male	2	JS_210618-Male2	NA
tr|Q6WVP6|Q6WVP6_SCHMA	KSNFFQLVAEDGIQLTDC[57.0215]GDIIPVELNEAEDPQR	4	NA	NA	L	Male	2	JS_210618-Male2	65001344
tr|Q6WVP6|Q6WVP6_SCHMA	IC[57.0215]EEVSATGK	2	NA	NA	L	Male	2	JS_210618-Male2	2022089.1
tr|Q6WVP6|Q6WVP6_SCHMA	EALLAVNPR	2	NA	NA	L	Male	2	JS_210618-Male2	1284949.2
tr|Q6WVP6|Q6WVP6_SCHMA	SVATPYYPIQDEKPK	2	NA	NA	L	Male	2	JS_210618-Male2	276147.4
tr|Q6WVP6|Q6WVP6_SCHMA	SVATPYYPIQDEKPK	3	NA	NA	L	Male	2	JS_210618-Male2	NA
tr|Q6WVP6|Q6WVP6_SCHMA	SGHLPFK	2	NA	NA	L	Male	2	JS_210618-Male2	1186142.4
tr|Q6WVP6|Q6WVP6_SCHMA	HGIAYFTMLDVDR	2	NA	NA	L	Male	2	JS_210618-Male2	1386095.5
tr|Q6WVP6|Q6WVP6_SCHMA	HGIAYFTMLDVDR	3	NA	NA	L	Male	2	JS_210618-Male2	1096627.5
tr|Q6WVP6|Q6WVP6_SCHMA	HTVELSGSK	2	NA	NA	L	Male	2	JS_210618-Male2	1742394.0
tr|Q6WVP6|Q6WVP6_SCHMA	LLYTSANFLGIPTNR	2	NA	NA	L	Male	2	JS_210618-Male2	2020718.8
tr|Q6WVP6|Q6WVP6_SCHMA	LLYTSANFLGIPTNR	3	NA	NA	L	Male	2	JS_210618-Male2	999271.56
tr|Q6WVP6|Q6WVP6_SCHMA	DLDAHETHDIR	2	NA	NA	L	Male	2	JS_210618-Male2	705110.4
tr|Q6WVP6|Q6WVP6_SCHMA	SFSLTTLR	2	NA	NA	L	Male	2	JS_210618-Male2	2547658.2
tr|Q6WVP6|Q6WVP6_SCHMA	DLDAHETHDIR	3	NA	NA	L	Male	2	JS_210618-Male2	629450.94
tr|Q6WVP6|Q6WVP6_SCHMA	LSVVELAELNPLLGSQEDVLK	2	NA	NA	L	Male	2	JS_210618-Male2	NA
tr|Q6WVP6|Q6WVP6_SCHMA	LSVVELAELNPLLGSQEDVLK	3	NA	NA	L	Male	2	JS_210618-Male2	4070707.2
tr|Q6WVP6|Q6WVP6_SCHMA	TQSSAVHILR	2	NA	NA	L	Male	2	JS_210618-Male2	NA
tr|Q6WVP6|Q6WVP6_SCHMA	NLTDQGIMSR	2	NA	NA	L	Male	2	JS_210618-Male2	NA
tr|Q6WVP6|Q6WVP6_SCHMA	TQSSAVHILR	3	NA	NA	L	Male	2	JS_210618-Male2	1369925.0
tr|Q6WVP6|Q6WVP6_SCHMA	NLTDQGIM[15.9949]SR	2	NA	NA	L	Male	2	JS_210618-Male2	NA
tr|Q6WVP6|Q6WVP6_SCHMA	IGTYQGPELIR	2	NA	NA	L	Male	2	JS_210618-Male2	4010544.8
tr|Q6WVP6|Q6WVP6_SCHMA	IGTYQGPELIR	3	NA	NA	L	Male	2	JS_210618-Male2	NA
tr|Q7KPG1|Q7KPG1_SCHMA	DTFNALVAK	2	NA	NA	L	Male	2	JS_210618-Male2	NA
tr|Q7KPG1|Q7KPG1_SCHMA	LKDTFNALVAK	2	NA	NA	L	Male	2	JS_210618-Male2	394081.88
tr|Q7KPG1|Q7KPG1_SCHMA	LKDTFNALVAK	3	NA	NA	L	Male	2	JS_210618-Male2	304685.9
tr|Q7KPG1|Q7KPG1_SCHMA	DVSIQTDVDLDPR	2	NA	NA	L	Male	2	JS_210618-Male2	NA
tr|Q7KPG1|Q7KPG1_SCHMA	FLLLDLK	2	NA	NA	L	Male	2	JS_210618-Male2	NA
tr|Q7YTA4|Q7YTA4_SCHMA	LTNSLTFEQK	2	NA	NA	L	Male	2	JS_210618-Male2	NA
tr|Q7YTA4|Q7YTA4_SCHMA	LIEDPLGSLDLFSVIR	2	NA	NA	L	Male	2	JS_210618-Male2	NA
tr|Q7YTA4|Q7YTA4_SCHMA	AYDTLKPK	2	NA	NA	L	Male	2	JS_210618-Male2	NA
tr|Q7YTA4|Q7YTA4_SCHMA	QSGFQIETPNER	2	NA	NA	L	Male	2	JS_210618-Male2	NA
tr|Q7YTA4|Q7YTA4_SCHMA	LDFYPLR	2	NA	NA	L	Male	2	JS_210618-Male2	NA
tr|Q7YTA4|Q7YTA4_SCHMA	VITSIAAASLLQSK	2	NA	NA	L	Male	2	JS_210618-Male2	NA
tr|Q7YW72|Q7YW72_SCHMA	LDNGEYIHAR	3	NA	NA	L	Male	2	JS_210618-Male2	1039429.8
tr|Q7YW72|Q7YW72_SCHMA	SFEIVQITSQVVAGTNHFVK	2	NA	NA	L	Male	2	JS_210618-Male2	NA
tr|Q7YW72|Q7YW72_SCHMA	SFEIVQITSQVVAGTNHFVK	3	NA	NA	L	Male	2	JS_210618-Male2	9663310.0
tr|Q7YW72|Q7YW72_SCHMA	SFEIVQITSQVVAGTNHFVK	4	NA	NA	L	Male	2	JS_210618-Male2	930113.3
tr|Q7YW72|Q7YW72_SCHMA	ELQLHSVVK	2	NA	NA	L	Male	2	JS_210618-Male2	2783417.5
tr|Q7YW72|Q7YW72_SCHMA	ESDALEYF	2	NA	NA	L	Male	2	JS_210618-Male2	362549.9
tr|Q7YW72|Q7YW72_SCHMA	ELQLHSVVK	3	NA	NA	L	Male	2	JS_210618-Male2	1302279.1
tr|Q7YW72|Q7YW72_SCHMA	PLC[57.0215]C[57.0215]GGIGTPR	2	NA	NA	L	Male	2	JS_210618-Male2	5093714.5
tr|Q7YW72|Q7YW72_SCHMA	IFEPLPC[57.0215]HGK	3	NA	NA	L	Male	2	JS_210618-Male2	2875051.0
tr|Q7YW72|Q7YW72_SCHMA	VKLDNGEYIHAR	3	NA	NA	L	Male	2	JS_210618-Male2	NA
tr|Q7YW72|Q7YW72_SCHMA	LESHIGR	2	NA	NA	L	Male	2	JS_210618-Male2	1767787.2
tr|Q7YW72|Q7YW72_SCHMA	EPSAEEKEK	2	NA	NA	L	Male	2	JS_210618-Male2	847788.4
tr|Q86D97|Q86D97_SCHMA	ENPVPFMDSIQR	2	NA	NA	L	Male	2	JS_210618-Male2	NA
tr|Q86D97|Q86D97_SCHMA	EGIEEYSMLR	2	NA	NA	L	Male	2	JS_210618-Male2	NA
tr|Q8I898|Q8I898_SCHMA	KPVNLGLWDTAGQEDYDR	3	NA	NA	L	Male	2	JS_210618-Male2	NA
tr|Q8I898|Q8I898_SCHMA	DVFDEAIR	2	NA	NA	L	Male	2	JS_210618-Male2	NA
tr|Q8I898|Q8I898_SCHMA	APIILVGTK	2	NA	NA	L	Male	2	JS_210618-Male2	NA
tr|Q8MNY2|Q8MNY2_SCHMA	SC[57.0215]IQSGGK	2	NA	NA	L	Male	2	JS_210618-Male2	NA
tr|Q8MNY2|Q8MNY2_SCHMA	IIGWGVENK	2	NA	NA	L	Male	2	JS_210618-Male2	NA
tr|Q8MNY2|Q8MNY2_SCHMA	GKYPPC[57.0215]GSK	2	NA	NA	L	Male	2	JS_210618-Male2	NA
tr|Q8MNY2|Q8MNY2_SCHMA	TPYTQDK	2	NA	NA	L	Male	2	JS_210618-Male2	577291.3
tr|Q8MNY2|Q8MNY2_SCHMA	TPYWLIANSWNEDWGENGYFR	3	NA	NA	L	Male	2	JS_210618-Male2	NA
tr|Q8MNY2|Q8MNY2_SCHMA	DEC[57.0215]SIESEVTAGR	2	NA	NA	L	Male	2	JS_210618-Male2	NA
tr|Q8MNY2|Q8MNY2_SCHMA	YGPVEAGFTVYEDFLNYK	3	NA	NA	L	Male	2	JS_210618-Male2	361811.03
tr|Q8MNY2|Q8MNY2_SCHMA	HITGETLGGHAIR	2	NA	NA	L	Male	2	JS_210618-Male2	NA
tr|Q8MNY2|Q8MNY2_SCHMA	HITGETLGGHAIR	3	NA	NA	L	Male	2	JS_210618-Male2	NA
tr|Q8MNY2|Q8MNY2_SCHMA	GRDEC[57.0215]SIESEVTAGR	3	NA	NA	L	Male	2	JS_210618-Male2	NA
tr|Q8MNY2|Q8MNY2_SCHMA	C[57.0215]GSC[57.0215]WAFGAVEAMSDR	2	NA	NA	L	Male	2	JS_210618-Male2	147153.25
tr|Q8MNY2|Q8MNY2_SCHMA	EGIVTGSSK	2	NA	NA	L	Male	2	JS_210618-Male2	NA
tr|Q8MTB4|Q8MTB4_SCHMA	GVTVDTYKPGDGK	3	NA	NA	L	Male	2	JS_210618-Male2	NA
tr|Q8MTB4|Q8MTB4_SCHMA	GWDEGVIQMSVGER	2	NA	NA	L	Male	2	JS_210618-Male2	NA
tr|Q8MTB4|Q8MTB4_SCHMA	AYLTC[57.0215]TPDYAYGSK	2	NA	NA	L	Male	2	JS_210618-Male2	NA
tr|Q8MTB4|Q8MTB4_SCHMA	NKPFEFVIGTGK	3	NA	NA	L	Male	2	JS_210618-Male2	204420.1
tr|Q8MTB4|Q8MTB4_SCHMA	VVVHYTGTLMDGK	2	NA	NA	L	Male	2	JS_210618-Male2	382295.56
tr|Q8MTB4|Q8MTB4_SCHMA	VVVHYTGTLMDGK	3	NA	NA	L	Male	2	JS_210618-Male2	NA
tr|Q8MTB4|Q8MTB4_SCHMA	VIPPNATLK	2	NA	NA	L	Male	2	JS_210618-Male2	NA
tr|Q8T9N5|Q8T9N5_SCHMA	VGDVVGASIAK	2	NA	NA	L	Male	2	JS_210618-Male2	7654049.0
tr|Q8T9N5|Q8T9N5_SCHMA	YNISAMPTFIAIK	2	NA	NA	L	Male	2	JS_210618-Male2	4389266.5
tr|Q8T9N5|Q8T9N5_SCHMA	KYNISAMPTFIAIK	3	NA	NA	L	Male	2	JS_210618-Male2	3506054.0
tr|Q8T9N5|Q8T9N5_SCHMA	YNISAMPTFIAIK	3	NA	NA	L	Male	2	JS_210618-Male2	NA
tr|Q8T9N5|Q8T9N5_SCHMA	QDGDLESLLEQHK	2	NA	NA	L	Male	2	JS_210618-Male2	3559064.8
tr|Q8T9N5|Q8T9N5_SCHMA	QDGDLESLLEQHK	3	NA	NA	L	Male	2	JS_210618-Male2	7129459.5
tr|Q8T9N5|Q8T9N5_SCHMA	VDVDKLEETAR	2	NA	NA	L	Male	2	JS_210618-Male2	NA
tr|Q8T9N5|Q8T9N5_SCHMA	VDVDKLEETAR	3	NA	NA	L	Male	2	JS_210618-Male2	7209145.5
tr|Q8T9N5|Q8T9N5_SCHMA	LVVVDFFATWC[57.0215]GPC[57.0215]K	3	NA	NA	L	Male	2	JS_210618-Male2	1303533.9
tr|Q8T9N5|Q8T9N5_SCHMA	YDAIFVK	2	NA	NA	L	Male	2	JS_210618-Male2	6370300.0
tr|Q8T9N5|Q8T9N5_SCHMA	TIAPLFK	2	NA	NA	L	Male	2	JS_210618-Male2	7473638.5
tr|Q95PM1|Q95PM1_SCHMA	TNC[57.0215]QPGYNIPYEK	2	NA	NA	L	Male	2	JS_210618-Male2	206125.84
tr|Q95PM1|Q95PM1_SCHMA	VEWPHC[57.0215]PSISEIR	2	NA	NA	L	Male	2	JS_210618-Male2	NA
tr|Q95PM1|Q95PM1_SCHMA	VEWPHC[57.0215]PSISEIR	3	NA	NA	L	Male	2	JS_210618-Male2	621734.6
tr|Q95PM1|Q95PM1_SCHMA	SGVYQHVSGALLGGHAVR	3	NA	NA	L	Male	2	JS_210618-Male2	276218.56
tr|Q95PM1|Q95PM1_SCHMA	SGVYQHVSGALLGGHAVR	4	NA	NA	L	Male	2	JS_210618-Male2	204973.19
tr|Q95PM1|Q95PM1_SCHMA	IHSNPEAIMLELMR	2	NA	NA	L	Male	2	JS_210618-Male2	188732.03
tr|Q95PM1|Q95PM1_SCHMA	IHSNPEAIMLELMR	3	NA	NA	L	Male	2	JS_210618-Male2	362265.56
tr|Q95PM1|Q95PM1_SCHMA	GKNEC[57.0215]GIESDVNAGIPK	3	NA	NA	L	Male	2	JS_210618-Male2	NA
tr|Q95W36|Q95W36_SCHMA	DAAENSLC[57.0215]AYK	2	NA	NA	L	Male	2	JS_210618-Male2	472673.25
tr|Q95W36|Q95W36_SCHMA	KDAAENSLC[57.0215]AYK	2	NA	NA	L	Male	2	JS_210618-Male2	263773.47
tr|Q95W36|Q95W36_SCHMA	AEYSVGNQR	2	NA	NA	L	Male	2	JS_210618-Male2	725297.0
tr|Q95W36|Q95W36_SCHMA	AAEDAEKLPVTHPIR	2	NA	NA	L	Male	2	JS_210618-Male2	299464.5
tr|Q95W36|Q95W36_SCHMA	AAEDAEKLPVTHPIR	3	NA	NA	L	Male	2	JS_210618-Male2	NA
tr|Q95W36|Q95W36_SCHMA	AAEDAEKLPVTHPIR	4	NA	NA	L	Male	2	JS_210618-Male2	879720.94
tr|Q95W36|Q95W36_SCHMA	ELDEIC[57.0215]TSILNLLDNC[57.0215]LLPK	2	NA	NA	L	Male	2	JS_210618-Male2	423695.53
tr|Q95W36|Q95W36_SCHMA	ELDEIC[57.0215]TSILNLLDNC[57.0215]LLPK	3	NA	NA	L	Male	2	JS_210618-Male2	NA
tr|Q95W36|Q95W36_SCHMA	DNLTLWTSNSEGEK	2	NA	NA	L	Male	2	JS_210618-Male2	NA
tr|Q95W36|Q95W36_SCHMA	VAFDSAIAELDTLSEESYK	2	NA	NA	L	Male	2	JS_210618-Male2	2227032.2
tr|Q95W36|Q95W36_SCHMA	AMIEIATNTETELTVEER	3	NA	NA	L	Male	2	JS_210618-Male2	206379.16
tr|Q95W36|Q95W36_SCHMA	VAFDSAIAELDTLSEESYK	3	NA	NA	L	Male	2	JS_210618-Male2	2904056.5
tr|Q95W36|Q95W36_SCHMA	LPVTHPIR	2	NA	NA	L	Male	2	JS_210618-Male2	415008.0
tr|Q95W36|Q95W36_SCHMA	GSDEIHITK	2	NA	NA	L	Male	2	JS_210618-Male2	NA
tr|Q9NGC4|Q9NGC4_SCHMA	LSDTYSQLPSHNR	3	NA	NA	L	Male	2	JS_210618-Male2	171313.9
tr|Q9NGC4|Q9NGC4_SCHMA	NALTDLIQGYSGDMENDIFSDLPESK	3	NA	NA	L	Male	2	JS_210618-Male2	536689.1
tr|Q9NGC4|Q9NGC4_SCHMA	ILMSMPVALEMK	2	NA	NA	L	Male	2	JS_210618-Male2	512269.25
tr|Q9NGC4|Q9NGC4_SCHMA	LAMLSMGVR	2	NA	NA	L	Male	2	JS_210618-Male2	280742.75
tr|Q9NGC4|Q9NGC4_SCHMA	FC[57.0215]DIITELANK	2	NA	NA	L	Male	2	JS_210618-Male2	996757.3
tr|Q9NGC4|Q9NGC4_SCHMA	LSDTYSQLPSHNR	2	NA	NA	L	Male	2	JS_210618-Male2	NA
tr|Q9U491|Q9U491_SCHMA	EVLESELDR	2	NA	NA	L	Male	2	JS_210618-Male2	9066093.0
tr|Q9U491|Q9U491_SCHMA	LAQAAFDDAIAK	2	NA	NA	L	Male	2	JS_210618-Male2	266508320000000
tr|Q9U491|Q9U491_SCHMA	LAQAAFDDAIAK	3	NA	NA	L	Male	2	JS_210618-Male2	2028850.9
tr|Q9U491|Q9U491_SCHMA	AYQEASEIAATQLFPTHPIR	2	NA	NA	L	Male	2	JS_210618-Male2	9144631.0
tr|Q9U491|Q9U491_SCHMA	AYQEASEIAATQLFPTHPIR	3	NA	NA	L	Male	2	JS_210618-Male2	29865320000000
tr|Q9U491|Q9U491_SCHMA	AYQEASEIAATQLFPTHPIR	4	NA	NA	L	Male	2	JS_210618-Male2	7261403.5
tr|Q9U491|Q9U491_SCHMA	LDQLSEESYK	2	NA	NA	L	Male	2	JS_210618-Male2	118091040000000
tr|Q9U491|Q9U491_SCHMA	DNLTLWTSDPER	2	NA	NA	L	Male	2	JS_210618-Male2	NA
tr|Q9U491|Q9U491_SCHMA	LDQLSEESYKDSTLIMQLLR	3	NA	NA	L	Male	2	JS_210618-Male2	1559718.0
tr|Q9U491|Q9U491_SCHMA	LDQLSEESYKDSTLIMQLLR	4	NA	NA	L	Male	2	JS_210618-Male2	269679.47
tr|Q9U491|Q9U491_SCHMA	DNLTLWTSDPERDDNVK	2	NA	NA	L	Male	2	JS_210618-Male2	2733206.5
tr|Q9U491|Q9U491_SCHMA	LGLALNYSVYFYEIMNDPDEAC[57.0215]R	2	NA	NA	L	Male	2	JS_210618-Male2	NA
tr|Q9U491|Q9U491_SCHMA	DNLTLWTSDPERDDNVK	3	NA	NA	L	Male	2	JS_210618-Male2	5169171.5
tr|Q9U491|Q9U491_SCHMA	EVVEMAEELTVEER	2	NA	NA	L	Male	2	JS_210618-Male2	5936356.0
tr|Q9U491|Q9U491_SCHMA	DNLTLWTSDPERDDNVKK	3	NA	NA	L	Male	2	JS_210618-Male2	5375723.5
tr|Q9U491|Q9U491_SCHMA	EVVEMAEELTVEER	3	NA	NA	L	Male	2	JS_210618-Male2	967406.06
tr|Q9U491|Q9U491_SCHMA	DNLTLWTSDPERDDNVKK	4	NA	NA	L	Male	2	JS_210618-Male2	6219538.0
tr|Q9U491|Q9U491_SCHMA	VFSAVEQTEGNR	2	NA	NA	L	Male	2	JS_210618-Male2	17287270000000
tr|Q9U491|Q9U491_SCHMA	VFSAVEQTEGNR	3	NA	NA	L	Male	2	JS_210618-Male2	5920553.0
tr|Q9U491|Q9U491_SCHMA	VFSAVEQTEGNRGNAEK	2	NA	NA	L	Male	2	JS_210618-Male2	NA
tr|Q9U491|Q9U491_SCHMA	NLLSVAYK	2	NA	NA	L	Male	2	JS_210618-Male2	331863680000000
tr|Q9U491|Q9U491_SCHMA	DILELIDK	2	NA	NA	L	Male	2	JS_210618-Male2	6125404.5
tr|Q9U491|Q9U491_SCHMA	DILELIDKYLIK	2	NA	NA	L	Male	2	JS_210618-Male2	NA
tr|Q9U491|Q9U491_SCHMA	VSKDILELIDKYLIK	3	NA	NA	L	Male	2	JS_210618-Male2	157154.3
tr|Q9U491|Q9U491_SCHMA	DILELIDKYLIK	3	NA	NA	L	Male	2	JS_210618-Male2	253191.44
tr|Q9U491|Q9U491_SCHMA	VSKDILELIDKYLIK	4	NA	NA	L	Male	2	JS_210618-Male2	71330.22
tr|Q9U491|Q9U491_SCHMA	YMAEFSVDPQR	2	NA	NA	L	Male	2	JS_210618-Male2	148204350000000
tr|Q9U491|Q9U491_SCHMA	YDEMVDAMK	2	NA	NA	L	Male	2	JS_210618-Male2	12932940000000
tr|Q9U491|Q9U491_SCHMA	YMAEFSVDPQR	3	NA	NA	L	Male	2	JS_210618-Male2	1089785.2
tr|Q9U491|Q9U491_SCHMA	YDEMVDAM[15.9949]K	2	NA	NA	L	Male	2	JS_210618-Male2	NA
tr|Q9U491|Q9U491_SCHMA	YDEM[15.9949]VDAMK	2	NA	NA	L	Male	2	JS_210618-Male2	NA
tr|Q9U491|Q9U491_SCHMA	DSTLIMQLLR	2	NA	NA	L	Male	2	JS_210618-Male2	196041380000000
tr|Q9U491|Q9U491_SCHMA	DSTLIMQLLR	3	NA	NA	L	Male	2	JS_210618-Male2	738001.56
tr|Q9U491|Q9U491_SCHMA	DSTLIM[15.9949]QLLR	2	NA	NA	L	Male	2	JS_210618-Male2	NA
tr|Q9U491|Q9U491_SCHMA	YM[15.9949]AEFSVDPQR	2	NA	NA	L	Male	2	JS_210618-Male2	180166.22
tr|Q9U491|Q9U491_SCHMA	FREVLESELDR	2	NA	NA	L	Male	2	JS_210618-Male2	NA
tr|Q9U491|Q9U491_SCHMA	FREVLESELDR	3	NA	NA	L	Male	2	JS_210618-Male2	1434486.0
tr|Q9U491|Q9U491_SCHMA	LAEQLER	2	NA	NA	L	Male	2	JS_210618-Male2	9771132.0
tr|Q9Y0D3|Q9Y0D3_SCHMA	GC[57.0215]QVIAC[57.0215]STDSVYAHLAWTK	3	NA	NA	L	Male	2	JS_210618-Male2	NA
tr|Q9Y0D3|Q9Y0D3_SCHMA	MLLPNQPAPDFEGTAVIGTELR	3	NA	NA	L	Male	2	JS_210618-Male2	NA
tr|Q9Y0D3|Q9Y0D3_SCHMA	MLLPNQPAPDFEGTAVIGTELRPISLSQFQGK	3	NA	NA	L	Male	2	JS_210618-Male2	1406903.4
tr|Q9Y0D3|Q9Y0D3_SCHMA	MLLPNQPAPDFEGTAVIGTELRPISLSQFQGK	4	NA	NA	L	Male	2	JS_210618-Male2	1209087.0
tr|Q9Y0D3|Q9Y0D3_SCHMA	GMFLIDR	2	NA	NA	L	Male	2	JS_210618-Male2	2555543.0
tr|Q9Y0D3|Q9Y0D3_SCHMA	PISLSQFQGK	2	NA	NA	L	Male	2	JS_210618-Male2	NA
tr|Q9Y0D3|Q9Y0D3_SCHMA	AYEVLDEQEGHAFR	2	NA	NA	L	Male	2	JS_210618-Male2	NA
tr|Q9Y0D3|Q9Y0D3_SCHMA	AYEVLDEQEGHAFR	3	NA	NA	L	Male	2	JS_210618-Male2	3214105.2
tr|Q9Y0D3|Q9Y0D3_SCHMA	AYEVLDEQEGHAFR	4	NA	NA	L	Male	2	JS_210618-Male2	NA
tr|Q9Y0D3|Q9Y0D3_SCHMA	SVDEAIR	2	NA	NA	L	Male	2	JS_210618-Male2	NA
tr|Q9Y0D3|Q9Y0D3_SCHMA	AAEFQSR	2	NA	NA	L	Male	2	JS_210618-Male2	798187.6
tr|Q9Y0D3|Q9Y0D3_SCHMA	AGGLGQMNIPLLSDK	2	NA	NA	L	Male	2	JS_210618-Male2	2782326.8
tr|Q9Y0D3|Q9Y0D3_SCHMA	AGGLGQMNIPLLSDK	3	NA	NA	L	Male	2	JS_210618-Male2	NA
tr|Q9Y0D3|Q9Y0D3_SCHMA	QITVNDRPVGR	2	NA	NA	L	Male	2	JS_210618-Male2	NA
tr|Q9Y0D3|Q9Y0D3_SCHMA	QITVNDRPVGR	3	NA	NA	L	Male	2	JS_210618-Male2	914854.3
tr|Q9Y0D3|Q9Y0D3_SCHMA	LLDAFIFFEK	2	NA	NA	L	Male	2	JS_210618-Male2	1663264.1
tr|S5XLH6|S5XLH6_SCHMA	IQSTTQIEK	2	NA	NA	L	Male	2	JS_210618-Male2	105402.99
tr|S5XLH6|S5XLH6_SCHMA	VNIVPVIAK	2	NA	NA	L	Male	2	JS_210618-Male2	NA
tr|S5XLH6|S5XLH6_SCHMA	ADALTANELR	2	NA	NA	L	Male	2	JS_210618-Male2	NA
tr|W8GKU3|W8GKU3_SCHMA	TFLDPNEIDPEGLTSLR	2	NA	NA	L	Male	2	JS_210618-Male2	387467.62
tr|W8GKU3|W8GKU3_SCHMA	DFSYLMR	2	NA	NA	L	Male	2	JS_210618-Male2	NA
tr|W8GKU3|W8GKU3_SCHMA	TFLDPNEIDPEGLTSLR	3	NA	NA	L	Male	2	JS_210618-Male2	NA
tr|W8GKU3|W8GKU3_SCHMA	IPSNSDVQYPALLILTADHDDR	3	NA	NA	L	Male	2	JS_210618-Male2	672086.2
tr|W8GKU3|W8GKU3_SCHMA	FGVQIHDPYR	2	NA	NA	L	Male	2	JS_210618-Male2	411041.62
tr|W8GKU3|W8GKU3_SCHMA	FGVQIHDPYR	3	NA	NA	L	Male	2	JS_210618-Male2	424082.5
tr|W8GKU3|W8GKU3_SCHMA	FTIGHAWK	2	NA	NA	L	Male	2	JS_210618-Male2	NA
tr|W8GKU3|W8GKU3_SCHMA	AQNLITEQFLNK	2	NA	NA	L	Male	2	JS_210618-Male2	493603.53
tr|W8GKU3|W8GKU3_SCHMA	AAVAQVPVC[57.0215]DLIR	3	NA	NA	L	Male	2	JS_210618-Male2	62579758
tr|W8GKU3|W8GKU3_SCHMA	ADGTETTTNTDQK	2	NA	NA	L	Male	2	JS_210618-Male2	182623.19
tr|W8GKU3|W8GKU3_SCHMA	FSSISWTK	2	NA	NA	L	Male	2	JS_210618-Male2	NA
tr|W8GKU3|W8GKU3_SCHMA	ISPLHNVK	2	NA	NA	L	Male	2	JS_210618-Male2	NA
tr|W8GKU3|W8GKU3_SCHMA	IRDVDLNQFEVK	3	NA	NA	L	Male	2	JS_210618-Male2	NA
tr|W8GKU3|W8GKU3_SCHMA	QTNPILIR	2	NA	NA	L	Male	2	JS_210618-Male2	NA
tr|W8GKU3|W8GKU3_SCHMA	TVVPMFLILPK	2	NA	NA	L	Male	2	JS_210618-Male2	338311.47
tr|W8GKU3|W8GKU3_SCHMA	WLEDPDSVR	2	NA	NA	L	Male	2	JS_210618-Male2	714660.0
tr|W8GKU3|W8GKU3_SCHMA	QNSFDDFQAAAEYLLNHGYTNNQK	3	NA	NA	L	Male	2	JS_210618-Male2	334491.12
tr|W8GKU3|W8GKU3_SCHMA	LDLIPIVDR	2	NA	NA	L	Male	2	JS_210618-Male2	NA
tr|W8GKU3|W8GKU3_SCHMA	LTAIWDYEK	2	NA	NA	L	Male	2	JS_210618-Male2	377350.34
tr|W8GKU3|W8GKU3_SCHMA	QNWEDLIHHNMESLLESAVC[57.0215]VNEDK	3	NA	NA	L	Male	2	JS_210618-Male2	NA
tr|W8GKU3|W8GKU3_SCHMA	AGHGQGKPTSK	2	NA	NA	L	Male	2	JS_210618-Male2	15762179
sp|C4Q0P6|LIS1_SCHMA	LAPYAITGSVDQTIHIWDC[57.0215]R	3	NA	NA	L	Male	3	JS_210618-Male3	NA
sp|C4Q0P6|LIS1_SCHMA	TLTGHDHNVSSVAFLPSGDFLVSASR	3	NA	NA	L	Male	3	JS_210618-Male3	334280.12
sp|C4Q0P6|LIS1_SCHMA	GHTDSVQDVAFDPSGK	2	NA	NA	L	Male	3	JS_210618-Male3	352412.62
sp|C4Q0P6|LIS1_SCHMA	EESQLAGENDR	2	NA	NA	L	Male	3	JS_210618-Male3	148915.6
sp|C4Q0P6|LIS1_SCHMA	VWDYETGEFEHTLK	2	NA	NA	L	Male	3	JS_210618-Male3	NA
sp|C4Q0P6|LIS1_SCHMA	VWDYETGEFEHTLK	3	NA	NA	L	Male	3	JS_210618-Male3	NA
sp|C4Q0P6|LIS1_SCHMA	TFIGHTEWIR	3	NA	NA	L	Male	3	JS_210618-Male3	NA
sp|C4Q0P6|LIS1_SCHMA	LLLSASDDK	2	NA	NA	L	Male	3	JS_210618-Male3	634008.7
sp|G4VGI0|UPPA_SCHMA	LAFLQSAYEHGIR	3	NA	NA	L	Male	3	JS_210618-Male3	NA
sp|O77727|K1C15_SHEEP	ALEEANADLEVK	2	NA	NA	L	Male	3	JS_210618-Male3	NA
sp|P00761|TRYP_PIG	LSSPATLNSR	2	NA	NA	L	Male	3	JS_210618-Male3	1755811.9
sp|P00761|TRYP_PIG	VATVSLPR	2	NA	NA	L	Male	3	JS_210618-Male3	116891540000000
sp|P00761|TRYP_PIG	LGEHNIDVLEGNEQFINAAK	2	NA	NA	L	Male	3	JS_210618-Male3	614936.25
sp|P00761|TRYP_PIG	IITHPNFNGNTLDNDIMLIK	3	NA	NA	L	Male	3	JS_210618-Male3	889402.75
sp|P00761|TRYP_PIG	LGEHNIDVLEGNEQFINAAK	3	NA	NA	L	Male	3	JS_210618-Male3	NA
sp|P00761|TRYP_PIG	LGEHNIDVLEGNEQFINAAK	4	NA	NA	L	Male	3	JS_210618-Male3	NA
sp|P00761|TRYP_PIG	IITHPNFNGNTLDNDIMLIK	4	NA	NA	L	Male	3	JS_210618-Male3	NA
sp|P00761|TRYP_PIG	IITHPNFNGNTLDNDIM[15.9949]LIK	3	NA	NA	L	Male	3	JS_210618-Male3	NA
sp|P04264|K2C1_HUMAN	YEDEINK	2	NA	NA	L	Male	3	JS_210618-Male3	NA
sp|P04264|K2C1_HUMAN	YEDEINKR	2	NA	NA	L	Male	3	JS_210618-Male3	NA
sp|P04264|K2C1_HUMAN	FLEQQNQVLQTK	2	NA	NA	L	Male	3	JS_210618-Male3	359373.6
sp|P04264|K2C1_HUMAN	FLEQQNQVLQTK	3	NA	NA	L	Male	3	JS_210618-Male3	NA
sp|P04264|K2C1_HUMAN	YEELQITAGR	2	NA	NA	L	Male	3	JS_210618-Male3	NA
sp|P04264|K2C1_HUMAN	SISISVAR	2	NA	NA	L	Male	3	JS_210618-Male3	NA
sp|P04264|K2C1_HUMAN	SLNNQFASFIDK	2	NA	NA	L	Male	3	JS_210618-Male3	NA
sp|P04264|K2C1_HUMAN	GGGGGGYGSGGSSYGSGGGSYGSGGGGGGGR	3	NA	NA	L	Male	3	JS_210618-Male3	NA
sp|P04264|K2C1_HUMAN	SLNNQFASFIDKVR	3	NA	NA	L	Male	3	JS_210618-Male3	NA
sp|P04264|K2C1_HUMAN	DYQELMNTK	2	NA	NA	L	Male	3	JS_210618-Male3	NA
sp|P04264|K2C1_HUMAN	THNLEPYFESFINNLR	2	NA	NA	L	Male	3	JS_210618-Male3	NA
sp|P04264|K2C1_HUMAN	THNLEPYFESFINNLR	3	NA	NA	L	Male	3	JS_210618-Male3	NA
sp|P04264|K2C1_HUMAN	DYQELM[15.9949]NTK	2	NA	NA	L	Male	3	JS_210618-Male3	NA
sp|P04264|K2C1_HUMAN	THNLEPYFESFINNLR	4	NA	NA	L	Male	3	JS_210618-Male3	NA
sp|P04264|K2C1_HUMAN	SKAEAESLYQSK	2	NA	NA	L	Male	3	JS_210618-Male3	NA
sp|P04264|K2C1_HUMAN	SKAEAESLYQSK	3	NA	NA	L	Male	3	JS_210618-Male3	NA
sp|P04264|K2C1_HUMAN	FASFIDK	2	NA	NA	L	Male	3	JS_210618-Male3	NA
sp|P04264|K2C1_HUMAN	AQYEDIAQK	2	NA	NA	L	Male	3	JS_210618-Male3	NA
sp|P04264|K2C1_HUMAN	TNAENEFVTIK	2	NA	NA	L	Male	3	JS_210618-Male3	1379039.2
sp|P04264|K2C1_HUMAN	TNAENEFVTIK	3	NA	NA	L	Male	3	JS_210618-Male3	NA
sp|P04264|K2C1_HUMAN	LNDLEDALQQAK	2	NA	NA	L	Male	3	JS_210618-Male3	NA
sp|P04264|K2C1_HUMAN	LNDLEDALQQAK	3	NA	NA	L	Male	3	JS_210618-Male3	NA
sp|P04264|K2C1_HUMAN	QISNLQQSISDAEQR	2	NA	NA	L	Male	3	JS_210618-Male3	NA
sp|P04264|K2C1_HUMAN	KYEDEINKR	2	NA	NA	L	Male	3	JS_210618-Male3	NA
sp|P04264|K2C1_HUMAN	QISNLQQSISDAEQR	3	NA	NA	L	Male	3	JS_210618-Male3	137759.98
sp|P04264|K2C1_HUMAN	DVDGAYMTK	2	NA	NA	L	Male	3	JS_210618-Male3	NA
sp|P04264|K2C1_HUMAN	DVDGAYM[15.9949]TK	2	NA	NA	L	Male	3	JS_210618-Male3	NA
sp|P04264|K2C1_HUMAN	TLLEGEESR	2	NA	NA	L	Male	3	JS_210618-Male3	358770.66
sp|P04264|K2C1_HUMAN	LRSEIDNVK	2	NA	NA	L	Male	3	JS_210618-Male3	NA
sp|P04264|K2C1_HUMAN	LRSEIDNVKK	2	NA	NA	L	Male	3	JS_210618-Male3	NA
sp|P04264|K2C1_HUMAN	AEAESLYQSK	2	NA	NA	L	Male	3	JS_210618-Male3	528069.5
sp|P04264|K2C1_HUMAN	SLDLDSIIAEVK	2	NA	NA	L	Male	3	JS_210618-Male3	NA
sp|P04264|K2C1_HUMAN	SLDLDSIIAEVK	3	NA	NA	L	Male	3	JS_210618-Male3	NA
sp|P04264|K2C1_HUMAN	SGGGFSSGSAGIINYQR	2	NA	NA	L	Male	3	JS_210618-Male3	NA
sp|P04264|K2C1_HUMAN	SLVNLGGSK	2	NA	NA	L	Male	3	JS_210618-Male3	276212.8
sp|P04264|K2C1_HUMAN	GSGGGSSGGSIGGR	2	NA	NA	L	Male	3	JS_210618-Male3	NA
sp|P04264|K2C1_HUMAN	NMQDMVEDYR	2	NA	NA	L	Male	3	JS_210618-Male3	NA
sp|P04264|K2C1_HUMAN	IEISELNR	2	NA	NA	L	Male	3	JS_210618-Male3	NA
sp|P04264|K2C1_HUMAN	NMQDM[15.9949]VEDYR	2	NA	NA	L	Male	3	JS_210618-Male3	NA
sp|P04264|K2C1_HUMAN	NM[15.9949]QDM[15.9949]VEDYR	2	NA	NA	L	Male	3	JS_210618-Male3	NA
sp|P04264|K2C1_HUMAN	NKYEDEINKR	2	NA	NA	L	Male	3	JS_210618-Male3	NA
sp|P04264|K2C1_HUMAN	NKYEDEINKR	3	NA	NA	L	Male	3	JS_210618-Male3	NA
sp|P04264|K2C1_HUMAN	WELLQQVDTSTR	2	NA	NA	L	Male	3	JS_210618-Male3	NA
sp|P04264|K2C1_HUMAN	WELLQQVDTSTR	3	NA	NA	L	Male	3	JS_210618-Male3	NA
sp|P04745|AMY1_HUMAN	ALVFVDNHDNQR	2	NA	NA	L	Male	3	JS_210618-Male3	NA
sp|P09792|GST28_SCHMA	HHMMGETDEEYYSVEK	2	NA	NA	L	Male	3	JS_210618-Male3	336848640000000
sp|P09792|GST28_SCHMA	EILNGKVPVLLNMIC[57.0215]ESLK	3	NA	NA	L	Male	3	JS_210618-Male3	1959240.4
sp|P09792|GST28_SCHMA	HHMMGETDEEYYSVEK	3	NA	NA	L	Male	3	JS_210618-Male3	424812040000000
sp|P09792|GST28_SCHMA	HHMMGETDEEYYSVEK	4	NA	NA	L	Male	3	JS_210618-Male3	170086540000000
sp|P09792|GST28_SCHMA	EILNGKVPVLLNMIC[57.0215]ESLKGSTGK	3	NA	NA	L	Male	3	JS_210618-Male3	NA
sp|P09792|GST28_SCHMA	HHMM[15.9949]GETDEEYYSVEK	3	NA	NA	L	Male	3	JS_210618-Male3	NA
sp|P09792|GST28_SCHMA	EILNGKVPVLLNMIC[57.0215]ESLKGSTGK	4	NA	NA	L	Male	3	JS_210618-Male3	2139770.2
sp|P09792|GST28_SCHMA	LIGQAEDVEHEYHK	2	NA	NA	L	Male	3	JS_210618-Male3	491586080000000
sp|P09792|GST28_SCHMA	LIGQAEDVEHEYHK	3	NA	NA	L	Male	3	JS_210618-Male3	34703066
sp|P09792|GST28_SCHMA	HHM[15.9949]MGETDEEYYSVEK	2	NA	NA	L	Male	3	JS_210618-Male3	NA
sp|P09792|GST28_SCHMA	LIGQAEDVEHEYHK	4	NA	NA	L	Male	3	JS_210618-Male3	857173120000000
sp|P09792|GST28_SCHMA	HHM[15.9949]MGETDEEYYSVEK	3	NA	NA	L	Male	3	JS_210618-Male3	293587.25
sp|P09792|GST28_SCHMA	HHM[15.9949]M[15.9949]GETDEEYYSVEK	3	NA	NA	L	Male	3	JS_210618-Male3	NA
sp|P09792|GST28_SCHMA	YLSNRPATPF	2	NA	NA	L	Male	3	JS_210618-Male3	822083440000000
sp|P09792|GST28_SCHMA	VPVLLNMIC[57.0215]ESLK	2	NA	NA	L	Male	3	JS_210618-Male3	1.54396e+16
sp|P09792|GST28_SCHMA	VPVLLNMIC[57.0215]ESLK	3	NA	NA	L	Male	3	JS_210618-Male3	428209320000000
sp|P09792|GST28_SCHMA	ENLLASSPR	2	NA	NA	L	Male	3	JS_210618-Male3	389204880000000
sp|P09792|GST28_SCHMA	VPVLLNMIC[57.0215]ESLKGSTGK	3	NA	NA	L	Male	3	JS_210618-Male3	625428.4
sp|P09792|GST28_SCHMA	VPVLLNM[15.9949]IC[57.0215]ESLK	2	NA	NA	L	Male	3	JS_210618-Male3	2209314.2
sp|P09792|GST28_SCHMA	LAKYLSNRPATPF	3	NA	NA	L	Male	3	JS_210618-Male3	NA
sp|P09792|GST28_SCHMA	VPVLLNM[15.9949]IC[57.0215]ESLK	3	NA	NA	L	Male	3	JS_210618-Male3	300225.56
sp|P09792|GST28_SCHMA	IKPTIPGGR	2	NA	NA	L	Male	3	JS_210618-Male3	654845360000000
sp|P09792|GST28_SCHMA	IKPTIPGGRLPAVK	2	NA	NA	L	Male	3	JS_210618-Male3	NA
sp|P09792|GST28_SCHMA	IKPTIPGGRLPAVK	3	NA	NA	L	Male	3	JS_210618-Male3	NA
sp|P09792|GST28_SCHMA	ISFQDWPK	2	NA	NA	L	Male	3	JS_210618-Male3	716056960000000
sp|P09792|GST28_SCHMA	TLMKPQEEK	2	NA	NA	L	Male	3	JS_210618-Male3	488953280000000
sp|P09792|GST28_SCHMA	TLMKPQEEK	3	NA	NA	L	Male	3	JS_210618-Male3	324130840000000
sp|P09792|GST28_SCHMA	TLM[15.9949]KPQEEK	2	NA	NA	L	Male	3	JS_210618-Male3	160460180000000
sp|P09792|GST28_SCHMA	TLM[15.9949]KPQEEK	3	NA	NA	L	Male	3	JS_210618-Male3	101170720000000
sp|P09792|GST28_SCHMA	M[15.9949]TLVAAGVDYEDER	2	NA	NA	L	Male	3	JS_210618-Male3	466192.06
sp|P09792|GST28_SCHMA	WMLESLAIAR	2	NA	NA	L	Male	3	JS_210618-Male3	852422720000000
sp|P09792|GST28_SCHMA	TLM[15.9949]KPQEEKEK	3	NA	NA	L	Male	3	JS_210618-Male3	NA
sp|P09792|GST28_SCHMA	M[15.9949]TLVAAGVDYEDER	3	NA	NA	L	Male	3	JS_210618-Male3	NA
sp|P09792|GST28_SCHMA	WMLESLAIAR	3	NA	NA	L	Male	3	JS_210618-Male3	3580867.2
sp|P09792|GST28_SCHMA	WM[15.9949]LESLAIAR	2	NA	NA	L	Male	3	JS_210618-Male3	4011606.0
sp|P09792|GST28_SCHMA	VIYFDGR	2	NA	NA	L	Male	3	JS_210618-Male3	117875.35
sp|P09792|GST28_SCHMA	KHHMMGETDEEYYSVEK	3	NA	NA	L	Male	3	JS_210618-Male3	246472.61
sp|P09792|GST28_SCHMA	KHHMMGETDEEYYSVEK	4	NA	NA	L	Male	3	JS_210618-Male3	148313490000000
sp|P09792|GST28_SCHMA	VTDDHGHVK	2	NA	NA	L	Male	3	JS_210618-Male3	45812320000000
sp|P09792|GST28_SCHMA	KHHM[15.9949]MGETDEEYYSVEK	3	NA	NA	L	Male	3	JS_210618-Male3	124957.38
sp|P09792|GST28_SCHMA	VTDDHGHVKWMLESLAIAR	3	NA	NA	L	Male	3	JS_210618-Male3	643601.25
sp|P09792|GST28_SCHMA	KHHM[15.9949]MGETDEEYYSVEK	4	NA	NA	L	Male	3	JS_210618-Male3	NA
sp|P09792|GST28_SCHMA	VTDDHGHVKWMLESLAIAR	4	NA	NA	L	Male	3	JS_210618-Male3	927323.75
sp|P09792|GST28_SCHMA	HRENLLASSPR	3	NA	NA	L	Male	3	JS_210618-Male3	145410020000000
sp|P09792|GST28_SCHMA	MTLVAAGVDYEDER	2	NA	NA	L	Male	3	JS_210618-Male3	79481040000000
sp|P09792|GST28_SCHMA	MTLVAAGVDYEDER	3	NA	NA	L	Male	3	JS_210618-Male3	10636450000000
sp|P09792|GST28_SCHMA	MTLVAAGVDYEDERISFQDWPK	3	NA	NA	L	Male	3	JS_210618-Male3	244901.17
sp|P09792|GST28_SCHMA	LAVGDKVTLADLVLIAVIDHVTDLDK	3	NA	NA	L	Male	3	JS_210618-Male3	386539.56
sp|P09792|GST28_SCHMA	VTLADLVLIAVIDHVTDLDK	2	NA	NA	L	Male	3	JS_210618-Male3	4517276.5
sp|P09792|GST28_SCHMA	VTLADLVLIAVIDHVTDLDK	3	NA	NA	L	Male	3	JS_210618-Male3	234704380000000
sp|P09841|HGLB_SCHMA	NDDVFIYFTDHGAPGLIAFPDDELYAK	3	NA	NA	L	Male	3	JS_210618-Male3	1694809.4
sp|P09841|HGLB_SCHMA	NDDVFIYFTDHGAPGLIAFPDDELYAK	4	NA	NA	L	Male	3	JS_210618-Male3	369712.8
sp|P09841|HGLB_SCHMA	RETDLSHVQR	3	NA	NA	L	Male	3	JS_210618-Male3	123587234
sp|P09841|HGLB_SCHMA	DLIEDTMK	2	NA	NA	L	Male	3	JS_210618-Male3	NA
sp|P09841|HGLB_SCHMA	TLDQQYK	2	NA	NA	L	Male	3	JS_210618-Male3	1930101.6
sp|P09841|HGLB_SCHMA	ATIDQTLDC[57.0215]TESVYEQFK	2	NA	NA	L	Male	3	JS_210618-Male3	759206.9
sp|P09841|HGLB_SCHMA	GVVIDYR	2	NA	NA	L	Male	3	JS_210618-Male3	NA
sp|P09841|HGLB_SCHMA	ATIDQTLDC[57.0215]TESVYEQFK	3	NA	NA	L	Male	3	JS_210618-Male3	NA
sp|P09841|HGLB_SCHMA	SSSENDEPPMKPR	3	NA	NA	L	Male	3	JS_210618-Male3	NA
sp|P09841|HGLB_SCHMA	LYVSEFQGSR	2	NA	NA	L	Male	3	JS_210618-Male3	2450914.2
sp|P09841|HGLB_SCHMA	LYVSEFQGSR	3	NA	NA	L	Male	3	JS_210618-Male3	NA
sp|P09841|HGLB_SCHMA	VMNNEEIPNTK	2	NA	NA	L	Male	3	JS_210618-Male3	NA
sp|P09841|HGLB_SCHMA	SFLMQILGLK	2	NA	NA	L	Male	3	JS_210618-Male3	868722.94
sp|P09841|HGLB_SCHMA	WAVLVAGSNGYPNYR	2	NA	NA	L	Male	3	JS_210618-Male3	NA
sp|P09841|HGLB_SCHMA	WAVLVAGSNGYPNYR	3	NA	NA	L	Male	3	JS_210618-Male3	105292.5
sp|P09841|HGLB_SCHMA	ETDLSHVQR	2	NA	NA	L	Male	3	JS_210618-Male3	NA
sp|P09841|HGLB_SCHMA	ETDLSHVQR	3	NA	NA	L	Male	3	JS_210618-Male3	NA
sp|P09841|HGLB_SCHMA	QIMMTNNAEDK	2	NA	NA	L	Male	3	JS_210618-Male3	NA
sp|P09841|HGLB_SCHMA	DIPLHTLHR	2	NA	NA	L	Male	3	JS_210618-Male3	727973.9
sp|P09841|HGLB_SCHMA	DIPLHTLHR	3	NA	NA	L	Male	3	JS_210618-Male3	NA
sp|P09841|HGLB_SCHMA	LFNDYNHK	2	NA	NA	L	Male	3	JS_210618-Male3	950308.56
sp|P09841|HGLB_SCHMA	EFMSTLK	2	NA	NA	L	Male	3	JS_210618-Male3	NA
sp|P09841|HGLB_SCHMA	EFM[15.9949]STLK	2	NA	NA	L	Male	3	JS_210618-Male3	NA
sp|P09841|HGLB_SCHMA	LFNDYNHK	3	NA	NA	L	Male	3	JS_210618-Male3	NA
sp|P09841|HGLB_SCHMA	LFNDYNHKDWYEGVVIDYR	3	NA	NA	L	Male	3	JS_210618-Male3	NA
sp|P09841|HGLB_SCHMA	LFNDYNHKDWYEGVVIDYR	4	NA	NA	L	Male	3	JS_210618-Male3	NA
sp|P09841|HGLB_SCHMA	DWYEGVVIDYR	2	NA	NA	L	Male	3	JS_210618-Male3	NA
sp|P09841|HGLB_SCHMA	DWYEGVVIDYR	3	NA	NA	L	Male	3	JS_210618-Male3	NA
sp|P09841|HGLB_SCHMA	YLHSHKR	2	NA	NA	L	Male	3	JS_210618-Male3	NA
sp|P09841|HGLB_SCHMA	GIKPEHIITMMYDDIAYNLMNPFPGK	4	NA	NA	L	Male	3	JS_210618-Male3	2207173.5
sp|P09841|HGLB_SCHMA	HQADVC[57.0215]HAYHVLR	2	NA	NA	L	Male	3	JS_210618-Male3	1756200.9
sp|P09841|HGLB_SCHMA	GIKPEHIITMMYDDIAYNLM[15.9949]NPFPGK	3	NA	NA	L	Male	3	JS_210618-Male3	618212.44
sp|P09841|HGLB_SCHMA	HQADVC[57.0215]HAYHVLR	3	NA	NA	L	Male	3	JS_210618-Male3	NA
sp|P09841|HGLB_SCHMA	GIKPEHIITMMYDDIAYNLM[15.9949]NPFPGK	4	NA	NA	L	Male	3	JS_210618-Male3	949711.25
sp|P09841|HGLB_SCHMA	HQADVC[57.0215]HAYHVLR	4	NA	NA	L	Male	3	JS_210618-Male3	NA
sp|P13645|K1C10_HUMAN	AETEC[57.0215]QNTEYQQLLDIK	3	NA	NA	L	Male	3	JS_210618-Male3	NA
sp|P13645|K1C10_HUMAN	NHEEEM[15.9949]KDLR	2	NA	NA	L	Male	3	JS_210618-Male3	NA
sp|P13645|K1C10_HUMAN	VTM[15.9949]QNLNDR	2	NA	NA	L	Male	3	JS_210618-Male3	NA
sp|P13645|K1C10_HUMAN	QSVEADINGLR	2	NA	NA	L	Male	3	JS_210618-Male3	NA
sp|P13645|K1C10_HUMAN	LKYENEVALR	2	NA	NA	L	Male	3	JS_210618-Male3	118495.33
sp|P13645|K1C10_HUMAN	DAEAWFNEK	2	NA	NA	L	Male	3	JS_210618-Male3	NA
sp|P13645|K1C10_HUMAN	LKYENEVALR	3	NA	NA	L	Male	3	JS_210618-Male3	NA
sp|P13645|K1C10_HUMAN	SSSSGSVGESSSK	2	NA	NA	L	Male	3	JS_210618-Male3	NA
sp|P13645|K1C10_HUMAN	YENEVALR	2	NA	NA	L	Male	3	JS_210618-Male3	NA
sp|P13645|K1C10_HUMAN	ADLEMQIESLTEELAYLK	2	NA	NA	L	Male	3	JS_210618-Male3	NA
sp|P13645|K1C10_HUMAN	ADLEMQIESLTEELAYLK	3	NA	NA	L	Male	3	JS_210618-Male3	NA
sp|P13645|K1C10_HUMAN	ADLEM[15.9949]QIESLTEELAYLK	2	NA	NA	L	Male	3	JS_210618-Male3	NA
sp|P13645|K1C10_HUMAN	ADLEM[15.9949]QIESLTEELAYLK	3	NA	NA	L	Male	3	JS_210618-Male3	NA
sp|P13645|K1C10_HUMAN	ADLEM[15.9949]QIESLTEELAYLKK	3	NA	NA	L	Male	3	JS_210618-Male3	NA
sp|P13645|K1C10_HUMAN	SQYEQLAEQNR	2	NA	NA	L	Male	3	JS_210618-Male3	218386.36
sp|P13645|K1C10_HUMAN	SQYEQLAEQNR	3	NA	NA	L	Male	3	JS_210618-Male3	NA
sp|P13645|K1C10_HUMAN	SQYEQLAEQNRK	2	NA	NA	L	Male	3	JS_210618-Male3	NA
sp|P13645|K1C10_HUMAN	SQYEQLAEQNRK	3	NA	NA	L	Male	3	JS_210618-Male3	NA
sp|P13645|K1C10_HUMAN	NQILNLTTDNANILLQIDNAR	3	NA	NA	L	Male	3	JS_210618-Male3	NA
sp|P13645|K1C10_HUMAN	SEITELR	2	NA	NA	L	Male	3	JS_210618-Male3	NA
sp|P13645|K1C10_HUMAN	LAADDFR	2	NA	NA	L	Male	3	JS_210618-Male3	NA
sp|P13645|K1C10_HUMAN	GSLGGGFSSGGFSGGSFSR	2	NA	NA	L	Male	3	JS_210618-Male3	NA
sp|P13645|K1C10_HUMAN	GSLGGGFSSGGFSGGSFSR	3	NA	NA	L	Male	3	JS_210618-Male3	NA
sp|P13645|K1C10_HUMAN	LASYLDK	2	NA	NA	L	Male	3	JS_210618-Male3	NA
sp|P13645|K1C10_HUMAN	ELTTEIDNNIEQISSYK	2	NA	NA	L	Male	3	JS_210618-Male3	NA
sp|P13645|K1C10_HUMAN	ELTTEIDNNIEQISSYK	3	NA	NA	L	Male	3	JS_210618-Male3	NA
sp|P13645|K1C10_HUMAN	HGNSHQGEPR	2	NA	NA	L	Male	3	JS_210618-Male3	52614.84
sp|P13645|K1C10_HUMAN	HGNSHQGEPR	3	NA	NA	L	Male	3	JS_210618-Male3	NA
sp|P13645|K1C10_HUMAN	GSSGGGC[57.0215]FGGSSGGYGGLGGFGGGSFR	3	NA	NA	L	Male	3	JS_210618-Male3	NA
sp|P13645|K1C10_HUMAN	SLLEGEGSSGGGGR	2	NA	NA	L	Male	3	JS_210618-Male3	334388.0
sp|P13645|K1C10_HUMAN	VLDELTLTK	2	NA	NA	L	Male	3	JS_210618-Male3	NA
sp|P13645|K1C10_HUMAN	QSLEASLAETEGR	2	NA	NA	L	Male	3	JS_210618-Male3	NA
sp|P13645|K1C10_HUMAN	VTMQNLNDR	2	NA	NA	L	Male	3	JS_210618-Male3	NA
sp|P13645|K1C10_HUMAN	ALEESNYELEGK	2	NA	NA	L	Male	3	JS_210618-Male3	NA
sp|P13645|K1C10_HUMAN	QSLEASLAETEGR	3	NA	NA	L	Male	3	JS_210618-Male3	NA
sp|P13645|K1C10_HUMAN	NHEEEMK	2	NA	NA	L	Male	3	JS_210618-Male3	NA
sp|P13645|K1C10_HUMAN	LENEIQTYR	2	NA	NA	L	Male	3	JS_210618-Male3	NA
sp|P13645|K1C10_HUMAN	AETEC[57.0215]QNTEYQQLLDIK	2	NA	NA	L	Male	3	JS_210618-Male3	NA
sp|P14202|TEGU_SCHMA	FDTDKDNK	2	NA	NA	L	Male	3	JS_210618-Male3	2706825.0
sp|P14202|TEGU_SCHMA	YNNYVC[57.0215]LAWR	2	NA	NA	L	Male	3	JS_210618-Male3	730708.5
sp|P14202|TEGU_SCHMA	LIDPWIAR	2	NA	NA	L	Male	3	JS_210618-Male3	100675830000000
sp|P14202|TEGU_SCHMA	ISIEEFC[57.0215]R	2	NA	NA	L	Male	3	JS_210618-Male3	6463713.5
sp|P14202|TEGU_SCHMA	AFLEIDADSNEMIDK	2	NA	NA	L	Male	3	JS_210618-Male3	1228361.2
sp|P14202|TEGU_SCHMA	AFLEIDADSNEMIDK	3	NA	NA	L	Male	3	JS_210618-Male3	NA
sp|P14202|TEGU_SCHMA	AFLEIDADSNEMIDKQELIK	3	NA	NA	L	Male	3	JS_210618-Male3	1181032.9
sp|P14202|TEGU_SCHMA	LSQMEEFIR	2	NA	NA	L	Male	3	JS_210618-Male3	7052717.5
sp|P14202|TEGU_SCHMA	LPPNIEIIAATMSK	2	NA	NA	L	Male	3	JS_210618-Male3	109248440000000
sp|P14202|TEGU_SCHMA	LSQM[15.9949]EEFIR	2	NA	NA	L	Male	3	JS_210618-Male3	NA
sp|P14202|TEGU_SCHMA	LPPNIEIIAATMSK	3	NA	NA	L	Male	3	JS_210618-Male3	4331286.5
sp|P14202|TEGU_SCHMA	EYVDNTSR	2	NA	NA	L	Male	3	JS_210618-Male3	176194.16
sp|P14202|TEGU_SCHMA	LPPNIEIIAATM[15.9949]SK	3	NA	NA	L	Male	3	JS_210618-Male3	NA
sp|P14202|TEGU_SCHMA	QYEIC[57.0215]C[57.0215]QFK	2	NA	NA	L	Male	3	JS_210618-Male3	3003673.2
sp|P14202|TEGU_SCHMA	SLLDNTYGR	2	NA	NA	L	Male	3	JS_210618-Male3	2985185.5
sp|P15845|SM20_SCHMA	GEIDVEDLR	2	NA	NA	L	Male	3	JS_210618-Male3	7268717.5
sp|P15845|SM20_SCHMA	GLGDDLTEEEIDDMIR	3	NA	NA	L	Male	3	JS_210618-Male3	3263390.8
sp|P15845|SM20_SCHMA	KLQEDQDER	2	NA	NA	L	Male	3	JS_210618-Male3	1458261.4
sp|P15845|SM20_SCHMA	GLGDDLTEEEIDDMIRDTDTDGSGFVDFDEFYK	3	NA	NA	L	Male	3	JS_210618-Male3	NA
sp|P15845|SM20_SCHMA	GLGDDLTEEEIDDMIRDTDTDGSGFVDFDEFYK	4	NA	NA	L	Male	3	JS_210618-Male3	NA
sp|P15845|SM20_SCHMA	DTDTDGSGFVDFDEFYK	2	NA	NA	L	Male	3	JS_210618-Male3	3870505.2
sp|P15845|SM20_SCHMA	DTDTDGSGFVDFDEFYK	3	NA	NA	L	Male	3	JS_210618-Male3	NA
sp|P15845|SM20_SCHMA	IDDFTIQEDQVK	2	NA	NA	L	Male	3	JS_210618-Male3	6389412.0
sp|P15845|SM20_SCHMA	ISTTDLGPAFR	2	NA	NA	L	Male	3	JS_210618-Male3	175744520000000
sp|P15845|SM20_SCHMA	LQEDQDER	2	NA	NA	L	Male	3	JS_210618-Male3	2669704.2
sp|P15845|SM20_SCHMA	ALNLTVKPDTLK	2	NA	NA	L	Male	3	JS_210618-Male3	2636699.0
sp|P15845|SM20_SCHMA	RGEIDVEDLR	3	NA	NA	L	Male	3	JS_210618-Male3	1773535.8
sp|P15845|SM20_SCHMA	ALNLTVKPDTLK	3	NA	NA	L	Male	3	JS_210618-Male3	4747234.5
sp|P15845|SM20_SCHMA	GLGDDLTEEEIDDMIR	2	NA	NA	L	Male	3	JS_210618-Male3	9749649.0
sp|P15964|GST26_SCHMA	LGLEFPNLPYYIDGDFK	2	NA	NA	L	Male	3	JS_210618-Male3	492997.8
sp|P15964|GST26_SCHMA	WPLQGWDATFGGGDTPPK	2	NA	NA	L	Male	3	JS_210618-Male3	551595.4
sp|P15964|GST26_SCHMA	C[57.0215]IEDLPQIK	2	NA	NA	L	Male	3	JS_210618-Male3	NA
sp|P15964|GST26_SCHMA	LLLEHLEETYEER	3	NA	NA	L	Male	3	JS_210618-Male3	NA
sp|P16641|KTRC_SCHMA	LVNDHFLFR	3	NA	NA	L	Male	3	JS_210618-Male3	1542714.2
sp|P16641|KTRC_SCHMA	SNFGDLK	1	NA	NA	L	Male	3	JS_210618-Male3	NA
sp|P16641|KTRC_SCHMA	SNFGDLK	2	NA	NA	L	Male	3	JS_210618-Male3	2156301.0
sp|P16641|KTRC_SCHMA	GGDLIAVYK	2	NA	NA	L	Male	3	JS_210618-Male3	1778467.5
sp|P16641|KTRC_SCHMA	GLTGEHAGTYYPLTDMK	2	NA	NA	L	Male	3	JS_210618-Male3	NA
sp|P16641|KTRC_SCHMA	TFLVWVC[57.0215]EEDHMR	2	NA	NA	L	Male	3	JS_210618-Male3	272033.0
sp|P16641|KTRC_SCHMA	GLTGEHAGTYYPLTDMKEEDR	3	NA	NA	L	Male	3	JS_210618-Male3	319928.22
sp|P16641|KTRC_SCHMA	TFLVWVC[57.0215]EEDHMR	3	NA	NA	L	Male	3	JS_210618-Male3	NA
sp|P16641|KTRC_SCHMA	QLVEDHFLFK	2	NA	NA	L	Male	3	JS_210618-Male3	NA
sp|P16641|KTRC_SCHMA	GLTGEHAGTYYPLTDMKEEDRK	3	NA	NA	L	Male	3	JS_210618-Male3	129244336
sp|P16641|KTRC_SCHMA	QLVEDHFLFK	3	NA	NA	L	Male	3	JS_210618-Male3	1121791.8
sp|P16641|KTRC_SCHMA	GLTGEHAGTYYPLTDMKEEDRK	4	NA	NA	L	Male	3	JS_210618-Male3	NA
sp|P16641|KTRC_SCHMA	LPFGDLDPTGK	2	NA	NA	L	Male	3	JS_210618-Male3	4716018.0
sp|P16641|KTRC_SCHMA	IISMQQGGNLAAVYK	2	NA	NA	L	Male	3	JS_210618-Male3	NA
sp|P16641|KTRC_SCHMA	GTHGEHTESVGGIYDLSNK	2	NA	NA	L	Male	3	JS_210618-Male3	1565770.4
sp|P16641|KTRC_SCHMA	LEQVISGALK	2	NA	NA	L	Male	3	JS_210618-Male3	1596949.8
sp|P16641|KTRC_SCHMA	GTHGEHTESVGGIYDLSNK	3	NA	NA	L	Male	3	JS_210618-Male3	2554175.8
sp|P16641|KTRC_SCHMA	GTHGEHTESVGGIYDLSNK	4	NA	NA	L	Male	3	JS_210618-Male3	1150282.5
sp|P16641|KTRC_SCHMA	YLTDDIVK	2	NA	NA	L	Male	3	JS_210618-Male3	2092935.4
sp|P16641|KTRC_SCHMA	YLTPEIIK	2	NA	NA	L	Male	3	JS_210618-Male3	2378865.0
sp|P16641|KTRC_SCHMA	DAGGYIDWPTGR	2	NA	NA	L	Male	3	JS_210618-Male3	NA
sp|P16641|KTRC_SCHMA	KLDEIC[57.0215]AK	2	NA	NA	L	Male	3	JS_210618-Male3	1563068.9
sp|P16641|KTRC_SCHMA	GLYGEHTESPDGTYDISNK	2	NA	NA	L	Male	3	JS_210618-Male3	1760519.2
sp|P16641|KTRC_SCHMA	GLYGEHTESPDGTYDISNK	3	NA	NA	L	Male	3	JS_210618-Male3	NA
sp|P16641|KTRC_SCHMA	SVEDFLFPTIMSK	2	NA	NA	L	Male	3	JS_210618-Male3	1502193.4
sp|P16641|KTRC_SCHMA	SVEDFLFPTIMSK	3	NA	NA	L	Male	3	JS_210618-Male3	394175.1
sp|P16641|KTRC_SCHMA	HPAPTFGDLSK	2	NA	NA	L	Male	3	JS_210618-Male3	4087863.2
sp|P16641|KTRC_SCHMA	TTHGATLAHMIR	2	NA	NA	L	Male	3	JS_210618-Male3	NA
sp|P16641|KTRC_SCHMA	SLSFTDLNTYGNLVVSTR	2	NA	NA	L	Male	3	JS_210618-Male3	720503.56
sp|P16641|KTRC_SCHMA	SLSFTDLNTYGNLVVSTR	3	NA	NA	L	Male	3	JS_210618-Male3	445360.53
sp|P16641|KTRC_SCHMA	DFFDAVIADYHK	2	NA	NA	L	Male	3	JS_210618-Male3	NA
sp|P16641|KTRC_SCHMA	IPMLASLPNFK	2	NA	NA	L	Male	3	JS_210618-Male3	3221672.8
sp|P16641|KTRC_SCHMA	DFFDAVIADYHK	3	NA	NA	L	Male	3	JS_210618-Male3	NA
sp|P16641|KTRC_SCHMA	IPMLASLPNFK	3	NA	NA	L	Male	3	JS_210618-Male3	271871.34
sp|P16641|KTRC_SCHMA	NFLVWINEEDHIR	2	NA	NA	L	Male	3	JS_210618-Male3	NA
sp|P16641|KTRC_SCHMA	NFLVWINEEDHIR	3	NA	NA	L	Male	3	JS_210618-Male3	1473823.0
sp|P16641|KTRC_SCHMA	TGEAEC[57.0215]YSTFIDYLDPLIC[57.0215]DYHGVK	3	NA	NA	L	Male	3	JS_210618-Male3	4104122.2
sp|P16641|KTRC_SCHMA	TGEAEC[57.0215]YSTFIDYLDPLIC[57.0215]DYHGVK	4	NA	NA	L	Male	3	JS_210618-Male3	1222830.4
sp|P16641|KTRC_SCHMA	GAPEGVMPVEPLTYLAK	2	NA	NA	L	Male	3	JS_210618-Male3	3850078.8
sp|P16641|KTRC_SCHMA	LGFITFC[57.0215]PSNLGTTLR	2	NA	NA	L	Male	3	JS_210618-Male3	2747789.5
sp|P16641|KTRC_SCHMA	GAPEGVMPVEPLTYLAK	3	NA	NA	L	Male	3	JS_210618-Male3	1630723.8
sp|P16641|KTRC_SCHMA	LGFITFC[57.0215]PSNLGTTLR	3	NA	NA	L	Male	3	JS_210618-Male3	820531.0
sp|P16641|KTRC_SCHMA	LLEGASIEK	2	NA	NA	L	Male	3	JS_210618-Male3	3335543.2
sp|P16641|KTRC_SCHMA	KYLTDDIVK	2	NA	NA	L	Male	3	JS_210618-Male3	NA
sp|P16641|KTRC_SCHMA	KYLTPEIIK	2	NA	NA	L	Male	3	JS_210618-Male3	544545.6
sp|P16641|KTRC_SCHMA	NDDPVLR	2	NA	NA	L	Male	3	JS_210618-Male3	919632.8
sp|P16641|KTRC_SCHMA	SC[57.0215]DLNAYETFR	2	NA	NA	L	Male	3	JS_210618-Male3	2679618.2
sp|P16641|KTRC_SCHMA	SC[57.0215]DLNAYETFR	3	NA	NA	L	Male	3	JS_210618-Male3	NA
sp|P16641|KTRC_SCHMA	LADAIQELSK	2	NA	NA	L	Male	3	JS_210618-Male3	3510674.5
sp|P16641|KTRC_SCHMA	LGLTELDAVTEMHSGVR	2	NA	NA	L	Male	3	JS_210618-Male3	978941.2
sp|P16641|KTRC_SCHMA	LGLTELDAVTEMHSGVR	3	NA	NA	L	Male	3	JS_210618-Male3	4481821.5
sp|P16641|KTRC_SCHMA	LGLTELQAAHEMAEGVAK	2	NA	NA	L	Male	3	JS_210618-Male3	1517050.6
sp|P16641|KTRC_SCHMA	LGLTELQAAHEMAEGVAK	3	NA	NA	L	Male	3	JS_210618-Male3	6422544.5
sp|P16641|KTRC_SCHMA	TSLGGTLAQC[57.0215]VNTNAYNPGALLPR	3	NA	NA	L	Male	3	JS_210618-Male3	1655556.2
sp|P16641|KTRC_SCHMA	TVEGFGFGPTLTK	2	NA	NA	L	Male	3	JS_210618-Male3	5533716.0
sp|P16641|KTRC_SCHMA	GIFHNNSK	2	NA	NA	L	Male	3	JS_210618-Male3	917151.8
sp|P16641|KTRC_SCHMA	ISTALHNLSGEYEGTYYPLTGMSEEDR	3	NA	NA	L	Male	3	JS_210618-Male3	5368803.0
sp|P16641|KTRC_SCHMA	ISTALHNLSGEYEGTYYPLTGMSEEDR	4	NA	NA	L	Male	3	JS_210618-Male3	NA
sp|P16641|KTRC_SCHMA	LIEGINAIGK	2	NA	NA	L	Male	3	JS_210618-Male3	3323883.8
sp|P16641|KTRC_SCHMA	YGYITC[57.0215]C[57.0215]PSNLGTSMR	2	NA	NA	L	Male	3	JS_210618-Male3	1438101.0
sp|P16641|KTRC_SCHMA	LVNDHFLFR	2	NA	NA	L	Male	3	JS_210618-Male3	NA
sp|P19331|IM23_SCHMA	IDSEIDALMTGALDKPTK	3	NA	NA	L	Male	3	JS_210618-Male3	1115728.9
sp|P19331|IM23_SCHMA	IDSEIDALMTGALDKPTK	4	NA	NA	L	Male	3	JS_210618-Male3	NA
sp|P19331|IM23_SCHMA	IDSEIDALM[15.9949]TGALDKPTK	3	NA	NA	L	Male	3	JS_210618-Male3	NA
sp|P19331|IM23_SCHMA	GNVPASC[57.0215]K	2	NA	NA	L	Male	3	JS_210618-Male3	903667.44
sp|P19331|IM23_SCHMA	FSQYGDNLHK	2	NA	NA	L	Male	3	JS_210618-Male3	NA
sp|P19331|IM23_SCHMA	EITEFMNLIQSSFHC[57.0215]C[57.0215]GAK	3	NA	NA	L	Male	3	JS_210618-Male3	1219374.6
sp|P19331|IM23_SCHMA	IDSEIDALMTGALDK	2	NA	NA	L	Male	3	JS_210618-Male3	NA
sp|P19331|IM23_SCHMA	IDSEIDALMTGALDK	3	NA	NA	L	Male	3	JS_210618-Male3	NA
sp|P19331|IM23_SCHMA	IDSEIDALMTGALDKPTK	2	NA	NA	L	Male	3	JS_210618-Male3	NA
sp|P20287|G3P_SCHMA	VIISAPSADAPMFVVGVNENSYEK	2	NA	NA	L	Male	3	JS_210618-Male3	3915924.5
sp|P20287|G3P_SCHMA	VIISAPSADAPMFVVGVNENSYEK	3	NA	NA	L	Male	3	JS_210618-Male3	6992524.0
sp|P20287|G3P_SCHMA	AAASGPLK	2	NA	NA	L	Male	3	JS_210618-Male3	6391152.0
sp|P20287|G3P_SCHMA	VIISAPSADAPMFVVGVNENSYEK	4	NA	NA	L	Male	3	JS_210618-Male3	1303753.4
sp|P20287|G3P_SCHMA	AAASGPLKGILEYTEDEVVSSDFVGSTSSSIFDAK	4	NA	NA	L	Male	3	JS_210618-Male3	NA
sp|P20287|G3P_SCHMA	FEIVEGLMTTVHSFTATQK	2	NA	NA	L	Male	3	JS_210618-Male3	2319804.8
sp|P20287|G3P_SCHMA	FEIVEGLMTTVHSFTATQK	3	NA	NA	L	Male	3	JS_210618-Male3	9606624.0
sp|P20287|G3P_SCHMA	GILEYTEDEVVSSDFVGSTSSSIFDAK	3	NA	NA	L	Male	3	JS_210618-Male3	127431670000000
sp|P20287|G3P_SCHMA	KVIISAPSADAPMFVVGVNENSYEK	3	NA	NA	L	Male	3	JS_210618-Male3	924663.5
sp|P20287|G3P_SCHMA	GILEYTEDEVVSSDFVGSTSSSIFDAK	4	NA	NA	L	Male	3	JS_210618-Male3	108603.05
sp|P20287|G3P_SCHMA	VPTPDVSVVDLTC[57.0215]R	2	NA	NA	L	Male	3	JS_210618-Male3	184514820000000
sp|P20287|G3P_SCHMA	VPTPDVSVVDLTC[57.0215]R	3	NA	NA	L	Male	3	JS_210618-Male3	3793337.8
sp|P20287|G3P_SCHMA	LVSWYDNEFGYSC[57.0215]R	2	NA	NA	L	Male	3	JS_210618-Male3	6069432.0
sp|P20287|G3P_SCHMA	LVSWYDNEFGYSC[57.0215]R	3	NA	NA	L	Male	3	JS_210618-Male3	2303950.2
sp|P20287|G3P_SCHMA	VVDGPSSK	2	NA	NA	L	Male	3	JS_210618-Male3	4584933.0
sp|P20287|G3P_SCHMA	GAMQNIIPASTGAAK	2	NA	NA	L	Male	3	JS_210618-Male3	188224680000000
sp|P20287|G3P_SCHMA	VVDLITHMHK	3	NA	NA	L	Male	3	JS_210618-Male3	139729150000000
sp|P20287|G3P_SCHMA	RDSTHGTFPGEVSTENGK	3	NA	NA	L	Male	3	JS_210618-Male3	NA
sp|P20287|G3P_SCHMA	GAMQNIIPASTGAAK	3	NA	NA	L	Male	3	JS_210618-Male3	3252910.8
sp|P20287|G3P_SCHMA	GAM[15.9949]QNIIPASTGAAK	2	NA	NA	L	Male	3	JS_210618-Male3	901158.4
sp|P20287|G3P_SCHMA	DGAEYVVESTGVFTTIDK	2	NA	NA	L	Male	3	JS_210618-Male3	NA
sp|P20287|G3P_SCHMA	DGAEYVVESTGVFTTIDK	3	NA	NA	L	Male	3	JS_210618-Male3	5133576.0
sp|P20287|G3P_SCHMA	GASYEEIK	2	NA	NA	L	Male	3	JS_210618-Male3	8493582.0
sp|P20287|G3P_SCHMA	LISVHC[57.0215]ER	2	NA	NA	L	Male	3	JS_210618-Male3	7931727.0
sp|P20287|G3P_SCHMA	LISVHC[57.0215]ERDPANIPWDK	4	NA	NA	L	Male	3	JS_210618-Male3	NA
sp|P20287|G3P_SCHMA	VGINGFGR	2	NA	NA	L	Male	3	JS_210618-Male3	1638660.5
sp|P20287|G3P_SCHMA	FVVGVNENSYEK	2	NA	NA	L	Male	3	JS_210618-Male3	NA
sp|P20287|G3P_SCHMA	DSTHGTFPGEVSTENGK	3	NA	NA	L	Male	3	JS_210618-Male3	NA
sp|P20287|G3P_SCHMA	LTGMAFR	2	NA	NA	L	Male	3	JS_210618-Male3	9262123.0
sp|P20287|G3P_SCHMA	LTGM[15.9949]AFR	2	NA	NA	L	Male	3	JS_210618-Male3	1069994.2
sp|P20287|G3P_SCHMA	SMSVVSNASC[57.0215]TTNC[57.0215]LAPLAK	2	NA	NA	L	Male	3	JS_210618-Male3	2010514.5
sp|P20287|G3P_SCHMA	SMSVVSNASC[57.0215]TTNC[57.0215]LAPLAK	3	NA	NA	L	Male	3	JS_210618-Male3	2356183.8
sp|P20287|G3P_SCHMA	DPANIPWDK	2	NA	NA	L	Male	3	JS_210618-Male3	8354262.0
sp|P20287|G3P_SCHMA	DPANIPWDKDGAEYVVESTGVFTTIDK	3	NA	NA	L	Male	3	JS_210618-Male3	4180494.5
sp|P20287|G3P_SCHMA	VIHDKFEIVEGLMTTVHSFTATQK	3	NA	NA	L	Male	3	JS_210618-Male3	3866086.8
sp|P20287|G3P_SCHMA	DPANIPWDKDGAEYVVESTGVFTTIDK	4	NA	NA	L	Male	3	JS_210618-Male3	1345573.5
sp|P20287|G3P_SCHMA	VIHDKFEIVEGLMTTVHSFTATQK	4	NA	NA	L	Male	3	JS_210618-Male3	7905604.0
sp|P20287|G3P_SCHMA	AGISLNNNFVK	2	NA	NA	L	Male	3	JS_210618-Male3	121949420000000
sp|P23126|SM25_SCHMA	EELGQELHQLQLILDELSR	3	NA	NA	L	Male	3	JS_210618-Male3	1778177.5
sp|P23126|SM25_SCHMA	HSQEAFHR	2	NA	NA	L	Male	3	JS_210618-Male3	1099717.0
sp|P25319|FRIH1_SCHMA	KLSDYITNLIR	2	NA	NA	L	Male	3	JS_210618-Male3	NA
sp|P25319|FRIH1_SCHMA	KLSDYITNLIR	3	NA	NA	L	Male	3	JS_210618-Male3	NA
sp|P25319|FRIH1_SCHMA	LMTYQNMR	2	NA	NA	L	Male	3	JS_210618-Male3	NA
sp|P25319|FRIH1_SCHMA	LMTYQNM[15.9949]R	2	NA	NA	L	Male	3	JS_210618-Male3	NA
sp|P25319|FRIH1_SCHMA	VNQSLMELVAVGER	3	NA	NA	L	Male	3	JS_210618-Male3	NA
sp|P25319|FRIH1_SCHMA	LSDYITNLIR	2	NA	NA	L	Male	3	JS_210618-Male3	499656.6
sp|P25319|FRIH1_SCHMA	LSDYITNLIR	3	NA	NA	L	Male	3	JS_210618-Male3	NA
sp|P25319|FRIH1_SCHMA	KVNQSLMELVAVGER	2	NA	NA	L	Male	3	JS_210618-Male3	146640.36
sp|P25319|FRIH1_SCHMA	KVNQSLMELVAVGER	3	NA	NA	L	Male	3	JS_210618-Male3	NA
sp|P25319|FRIH1_SCHMA	IVLQDISAPPQLSWNSGLHAMQDALDLEK	3	NA	NA	L	Male	3	JS_210618-Male3	1342946.9
sp|P25319|FRIH1_SCHMA	FFLNESEEER	2	NA	NA	L	Male	3	JS_210618-Male3	NA
sp|P25319|FRIH1_SCHMA	IVLQDISAPPQLSWNSGLHAMQDALDLEK	4	NA	NA	L	Male	3	JS_210618-Male3	938930.56
sp|P25319|FRIH1_SCHMA	QNYHEEC[57.0215]EAGVNK	2	NA	NA	L	Male	3	JS_210618-Male3	NA
sp|P29498|FABP_SCHMA	LGVSWATR	2	NA	NA	L	Male	3	JS_210618-Male3	271380520000000
sp|P29498|FABP_SCHMA	QIGNTVTPTVTFTMDGDK	2	NA	NA	L	Male	3	JS_210618-Male3	16245450000000
sp|P29498|FABP_SCHMA	QIGNTVTPTVTFTMDGDK	3	NA	NA	L	Male	3	JS_210618-Male3	NA
sp|P29498|FABP_SCHMA	TTVTVGDVTAIR	2	NA	NA	L	Male	3	JS_210618-Male3	536815920000000
sp|P29498|FABP_SCHMA	TTVTVGDVTAIR	3	NA	NA	L	Male	3	JS_210618-Male3	5749753.0
sp|P29498|FABP_SCHMA	NTTVIVR	2	NA	NA	L	Male	3	JS_210618-Male3	398724040000000
sp|P29498|FABP_SCHMA	QIGNTVTPTVTFTMDGDKMTMLTESTFK	3	NA	NA	L	Male	3	JS_210618-Male3	482433.62
sp|P29498|FABP_SCHMA	QIGNTVTPTVTFTM[15.9949]DGDK	2	NA	NA	L	Male	3	JS_210618-Male3	611754.5
sp|P29498|FABP_SCHMA	NTTVIVREVDGDTMK	3	NA	NA	L	Male	3	JS_210618-Male3	NA
sp|P29498|FABP_SCHMA	FGEEFDEK	2	NA	NA	L	Male	3	JS_210618-Male3	4016760000000
sp|P29498|FABP_SCHMA	FGEEFDEKTSDGR	2	NA	NA	L	Male	3	JS_210618-Male3	NA
sp|P29498|FABP_SCHMA	LTQTQVDPK	2	NA	NA	L	Male	3	JS_210618-Male3	51146560000000
sp|P29498|FABP_SCHMA	LSESHNFDAVMSK	2	NA	NA	L	Male	3	JS_210618-Male3	27099750000000
sp|P29498|FABP_SCHMA	LSESHNFDAVMSK	3	NA	NA	L	Male	3	JS_210618-Male3	272717880000000
sp|P29498|FABP_SCHMA	LSESHNFDAVM[15.9949]SK	2	NA	NA	L	Male	3	JS_210618-Male3	192131.78
sp|P29498|FABP_SCHMA	SVVEKNSESKLTQTQVDPK	3	NA	NA	L	Male	3	JS_210618-Male3	136495.33
sp|P29498|FABP_SCHMA	SVVEKNSESKLTQTQVDPK	4	NA	NA	L	Male	3	JS_210618-Male3	NA
sp|P29498|FABP_SCHMA	MTMLTESTFK	2	NA	NA	L	Male	3	JS_210618-Male3	48728940000000
sp|P29498|FABP_SCHMA	MTM[15.9949]LTESTFK	2	NA	NA	L	Male	3	JS_210618-Male3	NA
sp|P29498|FABP_SCHMA	EVDGDTMK	2	NA	NA	L	Male	3	JS_210618-Male3	3063529.0
sp|P29498|FABP_SCHMA	EVDGDTMKTTVTVGDVTAIR	3	NA	NA	L	Male	3	JS_210618-Male3	NA
sp|P29498|FABP_SCHMA	NLSC[57.0215]TFK	2	NA	NA	L	Male	3	JS_210618-Male3	240089660000000
sp|P32070|SM21_SCHMA	n[42.0106]MDSPMEK	2	NA	NA	L	Male	3	JS_210618-Male3	143292.95
sp|P32070|SM21_SCHMA	VWQVNAVTHSYWASFSHEPFQSIQFQYDNK	3	NA	NA	L	Male	3	JS_210618-Male3	NA
sp|P32070|SM21_SCHMA	VWQVNAVTHSYWASFSHEPFQSIQFQYDNK	4	NA	NA	L	Male	3	JS_210618-Male3	1290839.5
sp|P32070|SM21_SCHMA	QVEVTQLFK	2	NA	NA	L	Male	3	JS_210618-Male3	7969098.5
sp|P32070|SM21_SCHMA	DIYNEVK	2	NA	NA	L	Male	3	JS_210618-Male3	1784527.0
sp|P32070|SM21_SCHMA	FIQTYLTLLR	2	NA	NA	L	Male	3	JS_210618-Male3	434444.7
sp|P32070|SM21_SCHMA	EQSLPEGVSIIASTMPK	2	NA	NA	L	Male	3	JS_210618-Male3	9952089.0
sp|P32070|SM21_SCHMA	EQSLPEGVSIIASTMPK	3	NA	NA	L	Male	3	JS_210618-Male3	6854390.5
sp|P32070|SM21_SCHMA	EQSLPEGVSIIASTMPKPK	3	NA	NA	L	Male	3	JS_210618-Male3	5272111.5
sp|P32070|SM21_SCHMA	KDPDMNK	2	NA	NA	L	Male	3	JS_210618-Male3	1493221.8
sp|P32070|SM21_SCHMA	QVNEWIALFDVDK	2	NA	NA	L	Male	3	JS_210618-Male3	337996.22
sp|P32070|SM21_SCHMA	QVNEWIALFDVDKDQK	2	NA	NA	L	Male	3	JS_210618-Male3	NA
sp|P32070|SM21_SCHMA	QVNEWIALFDVDKDQK	3	NA	NA	L	Male	3	JS_210618-Male3	NA
sp|P32070|SM21_SCHMA	ITFEEFC[57.0215]R	2	NA	NA	L	Male	3	JS_210618-Male3	768596.06
sp|P35527|K1C9_HUMAN	NYSPYYNTIDDLKDQIVDLTVGNNK	3	NA	NA	L	Male	3	JS_210618-Male3	NA
sp|P35527|K1C9_HUMAN	FEMEQNLR	2	NA	NA	L	Male	3	JS_210618-Male3	NA
sp|P35527|K1C9_HUMAN	FEM[15.9949]EQNLR	2	NA	NA	L	Male	3	JS_210618-Male3	NA
sp|P35527|K1C9_HUMAN	YC[57.0215]GQLQMIQEQISNLEAQITDVR	3	NA	NA	L	Male	3	JS_210618-Male3	NA
sp|P35527|K1C9_HUMAN	DIENQYETQITQIEHEVSSSGQEVQSSAK	3	NA	NA	L	Male	3	JS_210618-Male3	NA
sp|P35527|K1C9_HUMAN	SGGGGGGGLGSGGSIR	2	NA	NA	L	Male	3	JS_210618-Male3	NA
sp|P35527|K1C9_HUMAN	DIENQYETQITQIEHEVSSSGQEVQSSAK	4	NA	NA	L	Male	3	JS_210618-Male3	NA
sp|P35527|K1C9_HUMAN	QVLDNLTMEK	2	NA	NA	L	Male	3	JS_210618-Male3	NA
sp|P35527|K1C9_HUMAN	QVLDNLTM[15.9949]EK	2	NA	NA	L	Male	3	JS_210618-Male3	359130.72
sp|P35527|K1C9_HUMAN	SDLEMQYETLQEELMALK	3	NA	NA	L	Male	3	JS_210618-Male3	NA
sp|P35527|K1C9_HUMAN	SDLEM[15.9949]QYETLQEELM[15.9949]ALK	3	NA	NA	L	Male	3	JS_210618-Male3	NA
sp|P35527|K1C9_HUMAN	IQDWYDK	2	NA	NA	L	Male	3	JS_210618-Male3	NA
sp|P35527|K1C9_HUMAN	FSSSSGYGGGSSR	2	NA	NA	L	Male	3	JS_210618-Male3	61196254
sp|P35527|K1C9_HUMAN	STM[15.9949]QELNSR	2	NA	NA	L	Male	3	JS_210618-Male3	NA
sp|P35527|K1C9_HUMAN	MTLDDFR	2	NA	NA	L	Male	3	JS_210618-Male3	NA
sp|P35527|K1C9_HUMAN	KGPAAIQK	2	NA	NA	L	Male	3	JS_210618-Male3	NA
sp|P35527|K1C9_HUMAN	IKFEMEQNLR	3	NA	NA	L	Male	3	JS_210618-Male3	NA
sp|P35527|K1C9_HUMAN	VQALEEANNDLENK	2	NA	NA	L	Male	3	JS_210618-Male3	149749.6
sp|P35527|K1C9_HUMAN	IKFEM[15.9949]EQNLR	2	NA	NA	L	Male	3	JS_210618-Male3	NA
sp|P35527|K1C9_HUMAN	VQALEEANNDLENK	3	NA	NA	L	Male	3	JS_210618-Male3	NA
sp|P35527|K1C9_HUMAN	GGSGGSYGGGGSGGGYGGGSGSR	2	NA	NA	L	Male	3	JS_210618-Male3	NA
sp|P35527|K1C9_HUMAN	GGSGGSYGR	2	NA	NA	L	Male	3	JS_210618-Male3	NA
sp|P35527|K1C9_HUMAN	EIETYHNLLEGGQEDFESSGAGK	3	NA	NA	L	Male	3	JS_210618-Male3	NA
sp|P35527|K1C9_HUMAN	EIETYHNLLEGGQEDFESSGAGK	4	NA	NA	L	Male	3	JS_210618-Male3	NA
sp|P35527|K1C9_HUMAN	HGVQELEIELQSQLSK	2	NA	NA	L	Male	3	JS_210618-Male3	NA
sp|P35527|K1C9_HUMAN	HGVQELEIELQSQLSK	3	NA	NA	L	Male	3	JS_210618-Male3	NA
sp|P35527|K1C9_HUMAN	QEYEQLIAK	2	NA	NA	L	Male	3	JS_210618-Male3	NA
sp|P35527|K1C9_HUMAN	TLLDIDNTR	2	NA	NA	L	Male	3	JS_210618-Male3	333493.94
sp|P35908|K22E_HUMAN	VDPEIQNVK	2	NA	NA	L	Male	3	JS_210618-Male3	NA
sp|P35908|K22E_HUMAN	NVQDAIADAEQR	3	NA	NA	L	Male	3	JS_210618-Male3	NA
sp|P35908|K22E_HUMAN	SLVGLGGTK	2	NA	NA	L	Male	3	JS_210618-Male3	NA
sp|P35908|K22E_HUMAN	YEELQVTVGR	2	NA	NA	L	Male	3	JS_210618-Male3	NA
sp|P35908|K22E_HUMAN	GGGFGGGSSFGGGSGFSGGGFGGGGFGGGR	2	NA	NA	L	Male	3	JS_210618-Male3	NA
sp|P35908|K22E_HUMAN	DYQELMNVK	2	NA	NA	L	Male	3	JS_210618-Male3	NA
sp|P35908|K22E_HUMAN	DYQELM[15.9949]NVK	2	NA	NA	L	Male	3	JS_210618-Male3	NA
sp|P35908|K22E_HUMAN	HGGGGGGFGGGGFGSR	2	NA	NA	L	Male	3	JS_210618-Male3	NA
sp|P35908|K22E_HUMAN	HGGGGGGFGGGGFGSR	3	NA	NA	L	Male	3	JS_210618-Male3	NA
sp|P35908|K22E_HUMAN	SKEEAEALYHSK	2	NA	NA	L	Male	3	JS_210618-Male3	NA
sp|P35908|K22E_HUMAN	AQYEEIAQR	2	NA	NA	L	Male	3	JS_210618-Male3	NA
sp|P35908|K22E_HUMAN	FGGFGGPGGVGGLGGPGGFGPGGYPGGIHEVSVNQSLLQPLNVK	4	NA	NA	L	Male	3	JS_210618-Male3	NA
sp|P35908|K22E_HUMAN	AAFGGSGGR	2	NA	NA	L	Male	3	JS_210618-Male3	NA
sp|P35908|K22E_HUMAN	PINLEPIFQGYIDSLK	2	NA	NA	L	Male	3	JS_210618-Male3	NA
sp|P35908|K22E_HUMAN	PINLEPIFQGYIDSLK	3	NA	NA	L	Male	3	JS_210618-Male3	NA
sp|P35908|K22E_HUMAN	TAAENDFVTLK	2	NA	NA	L	Male	3	JS_210618-Male3	NA
sp|P35908|K22E_HUMAN	LNDLEEALQQAK	2	NA	NA	L	Male	3	JS_210618-Male3	NA
sp|P35908|K22E_HUMAN	GGSISGGGYGSGGGK	2	NA	NA	L	Male	3	JS_210618-Male3	NA
sp|P35908|K22E_HUMAN	GSSSGGGYSSGSSSYGSGGR	2	NA	NA	L	Male	3	JS_210618-Male3	NA
sp|P35908|K22E_HUMAN	NLDLDSIIAEVK	2	NA	NA	L	Male	3	JS_210618-Male3	NA
sp|P35908|K22E_HUMAN	NLDLDSIIAEVK	3	NA	NA	L	Male	3	JS_210618-Male3	NA
sp|P35908|K22E_HUMAN	TSQNSELNNMQDLVEDYKK	3	NA	NA	L	Male	3	JS_210618-Male3	NA
sp|P35908|K22E_HUMAN	GFSSGSAVVSGGSR	2	NA	NA	L	Male	3	JS_210618-Male3	NA
sp|P35908|K22E_HUMAN	VDLLNQEIEFLK	2	NA	NA	L	Male	3	JS_210618-Male3	NA
sp|P41759|PGK_SCHMA	FADDANTEIR	3	NA	NA	L	Male	3	JS_210618-Male3	47342812
sp|P41759|PGK_SCHMA	ALENPERPFLAILGGAK	3	NA	NA	L	Male	3	JS_210618-Male3	109431280000000
sp|P41759|PGK_SCHMA	QIHNMHIGNSLFDAPGAEIVHK	3	NA	NA	L	Male	3	JS_210618-Male3	NA
sp|P41759|PGK_SCHMA	QIHNMHIGNSLFDAPGAEIVHK	4	NA	NA	L	Male	3	JS_210618-Male3	2570517.2
sp|P41759|PGK_SCHMA	VSHVSTGGGASLELLEGK	2	NA	NA	L	Male	3	JS_210618-Male3	2351216.5
sp|P41759|PGK_SCHMA	VSHVSTGGGASLELLEGK	3	NA	NA	L	Male	3	JS_210618-Male3	7210355.0
sp|P41759|PGK_SCHMA	FHVEEEGK	2	NA	NA	L	Male	3	JS_210618-Male3	5064362.0
sp|P41759|PGK_SCHMA	FHVEEEGKGVSPTGEK	2	NA	NA	L	Male	3	JS_210618-Male3	NA
sp|P41759|PGK_SCHMA	FHVEEEGKGVSPTGEK	3	NA	NA	L	Male	3	JS_210618-Male3	151864.36
sp|P41759|PGK_SCHMA	YSLKPVC[57.0215]PEVSK	2	NA	NA	L	Male	3	JS_210618-Male3	5489936.5
sp|P41759|PGK_SCHMA	TIEEFSK	2	NA	NA	L	Male	3	JS_210618-Male3	3769277.2
sp|P41759|PGK_SCHMA	YSLKPVC[57.0215]PEVSK	3	NA	NA	L	Male	3	JS_210618-Male3	7851210.0
sp|P41759|PGK_SCHMA	LGDVYVNDAFGTAHR	2	NA	NA	L	Male	3	JS_210618-Male3	41797.45
sp|P41759|PGK_SCHMA	SHLGRPDGHK	2	NA	NA	L	Male	3	JS_210618-Male3	671559.25
sp|P41759|PGK_SCHMA	LGDVYVNDAFGTAHR	3	NA	NA	L	Male	3	JS_210618-Male3	9842681.0
sp|P41759|PGK_SCHMA	SHLGRPDGHK	3	NA	NA	L	Male	3	JS_210618-Male3	441835.44
sp|P41759|PGK_SCHMA	VNELIIGGGMAYTFLK	2	NA	NA	L	Male	3	JS_210618-Male3	1354199.2
sp|P41759|PGK_SCHMA	VNELIIGGGMAYTFLK	3	NA	NA	L	Male	3	JS_210618-Male3	469684.97
sp|P41759|PGK_SCHMA	AAMDEVVK	2	NA	NA	L	Male	3	JS_210618-Male3	108434030000000
sp|P41759|PGK_SCHMA	AFSESLTK	2	NA	NA	L	Male	3	JS_210618-Male3	5364265.5
sp|P41759|PGK_SCHMA	AHASMVGC[57.0215]QLPQK	2	NA	NA	L	Male	3	JS_210618-Male3	4054210.2
sp|P41759|PGK_SCHMA	AHASMVGC[57.0215]QLPQK	3	NA	NA	L	Male	3	JS_210618-Male3	4424056.5
sp|P41759|PGK_SCHMA	AHASM[15.9949]VGC[57.0215]QLPQK	2	NA	NA	L	Male	3	JS_210618-Male3	226981.66
sp|P41759|PGK_SCHMA	NGATTIIGGGDTATC[57.0215]C[57.0215]AK	3	NA	NA	L	Male	3	JS_210618-Male3	917024.94
sp|P41759|PGK_SCHMA	EVTFLNDC[57.0215]VGPDVVNAC[57.0215]ANPAPGSVFLLENLR	3	NA	NA	L	Male	3	JS_210618-Male3	2427445.0
sp|P41759|PGK_SCHMA	EVTFLNDC[57.0215]VGPDVVNAC[57.0215]ANPAPGSVFLLENLR	4	NA	NA	L	Male	3	JS_210618-Male3	1684450.2
sp|P41759|PGK_SCHMA	NVAIHLPVDFVTADK	2	NA	NA	L	Male	3	JS_210618-Male3	3378171.2
sp|P41759|PGK_SCHMA	NVAIHLPVDFVTADK	3	NA	NA	L	Male	3	JS_210618-Male3	5165403.5
sp|P41759|PGK_SCHMA	NVAIHLPVDFVTADKFADDANTEIR	4	NA	NA	L	Male	3	JS_210618-Male3	NA
sp|P41759|PGK_SCHMA	TIQSGIADGWMGLDIGPK	2	NA	NA	L	Male	3	JS_210618-Male3	4468846.5
sp|P41759|PGK_SCHMA	TIQSGIADGWMGLDIGPK	3	NA	NA	L	Male	3	JS_210618-Male3	3256860.0
sp|P41759|PGK_SCHMA	TIQSGIADGWM[15.9949]GLDIGPK	2	NA	NA	L	Male	3	JS_210618-Male3	79276.23
sp|P41759|PGK_SCHMA	TIQSGIADGWM[15.9949]GLDIGPK	3	NA	NA	L	Male	3	JS_210618-Male3	208383.6
sp|P41759|PGK_SCHMA	VDFNVPMK	2	NA	NA	L	Male	3	JS_210618-Male3	6540652.0
sp|P41759|PGK_SCHMA	VDFNVPM[15.9949]K	2	NA	NA	L	Male	3	JS_210618-Male3	239303.02
sp|P41759|PGK_SCHMA	ELTYFAK	2	NA	NA	L	Male	3	JS_210618-Male3	NA
sp|P41759|PGK_SCHMA	SVVLMSHLGRPDGHK	2	NA	NA	L	Male	3	JS_210618-Male3	1597387.5
sp|P41759|PGK_SCHMA	TIVWNGPMGVFEMDK	2	NA	NA	L	Male	3	JS_210618-Male3	6437449.5
sp|P41759|PGK_SCHMA	SVVLMSHLGRPDGHK	3	NA	NA	L	Male	3	JS_210618-Male3	2339455.5
sp|P41759|PGK_SCHMA	TIVWNGPMGVFEMDK	3	NA	NA	L	Male	3	JS_210618-Male3	882151.1
sp|P41759|PGK_SCHMA	SVVLMSHLGRPDGHK	4	NA	NA	L	Male	3	JS_210618-Male3	2581326.2
sp|P41759|PGK_SCHMA	IQLINNMLDK	2	NA	NA	L	Male	3	JS_210618-Male3	4721241.5
sp|P41759|PGK_SCHMA	IAAAIPTIK	2	NA	NA	L	Male	3	JS_210618-Male3	8720692.0
sp|P41759|PGK_SCHMA	AC[57.0215]GFLMNK	2	NA	NA	L	Male	3	JS_210618-Male3	3028624.5
sp|P41759|PGK_SCHMA	PFLAILGGAK	2	NA	NA	L	Male	3	JS_210618-Male3	NA
sp|P41759|PGK_SCHMA	GVSPTGEK	2	NA	NA	L	Male	3	JS_210618-Male3	2926198.2
sp|P41759|PGK_SCHMA	LSISDVDLK	2	NA	NA	L	Male	3	JS_210618-Male3	4685073.5
sp|P41759|PGK_SCHMA	QLPGVVALTDAH	2	NA	NA	L	Male	3	JS_210618-Male3	6968631.0
sp|P41759|PGK_SCHMA	FADDANTEIR	2	NA	NA	L	Male	3	JS_210618-Male3	7704579.5
sp|P42637|TPM1_SCHMA	ALEISEQESAQR	2	NA	NA	L	Male	3	JS_210618-Male3	122708790000000
sp|P42637|TPM1_SCHMA	ALEISEQESAQR	3	NA	NA	L	Male	3	JS_210618-Male3	1559465.1
sp|P42637|TPM1_SCHMA	ALEISEQESAQREESYEETIR	3	NA	NA	L	Male	3	JS_210618-Male3	3898369.8
sp|P42637|TPM1_SCHMA	KLAIAEVDFER	2	NA	NA	L	Male	3	JS_210618-Male3	5150377.0
sp|P42637|TPM1_SCHMA	KLAIAEVDFER	3	NA	NA	L	Male	3	JS_210618-Male3	3770596.5
sp|P42637|TPM1_SCHMA	KLAIAEVDFERAEAR	3	NA	NA	L	Male	3	JS_210618-Male3	NA
sp|P42637|TPM1_SCHMA	KLAIAEVDFERAEAR	4	NA	NA	L	Male	3	JS_210618-Male3	NA
sp|P42637|TPM1_SCHMA	LQNEVDHLEDDLLAEK	2	NA	NA	L	Male	3	JS_210618-Male3	6935526.0
sp|P42637|TPM1_SCHMA	LQNEVDHLEDDLLAEK	3	NA	NA	L	Male	3	JS_210618-Male3	127666260000000
sp|P42637|TPM1_SCHMA	LQNEVDHLEDDLLAEKER	3	NA	NA	L	Male	3	JS_210618-Male3	NA
sp|P42637|TPM1_SCHMA	LQNEVDHLEDDLLAEKER	4	NA	NA	L	Male	3	JS_210618-Male3	NA
sp|P42637|TPM1_SCHMA	ATNAEAEVAAMTR	2	NA	NA	L	Male	3	JS_210618-Male3	187422340000000
sp|P42637|TPM1_SCHMA	YIAEDADR	2	NA	NA	L	Male	3	JS_210618-Male3	9885977.0
sp|P42637|TPM1_SCHMA	LAIAEVDFER	2	NA	NA	L	Male	3	JS_210618-Male3	7538804.5
sp|P42637|TPM1_SCHMA	ATNAEAEVAAMTR	3	NA	NA	L	Male	3	JS_210618-Male3	4670233.5
sp|P42637|TPM1_SCHMA	ATNAEAEVAAMTRR	2	NA	NA	L	Male	3	JS_210618-Male3	NA
sp|P42637|TPM1_SCHMA	LAIAEVDFERAEAR	3	NA	NA	L	Male	3	JS_210618-Male3	NA
sp|P42637|TPM1_SCHMA	YIAEDADRK	2	NA	NA	L	Male	3	JS_210618-Male3	440596.47
sp|P42637|TPM1_SCHMA	YIAEDADRKYDEAAR	3	NA	NA	L	Male	3	JS_210618-Male3	NA
sp|P42637|TPM1_SCHMA	MIAMKLEKENAMER	2	NA	NA	L	Male	3	JS_210618-Male3	NA
sp|P42637|TPM1_SCHMA	MIAMKLEKENAMER	3	NA	NA	L	Male	3	JS_210618-Male3	NA
sp|P42637|TPM1_SCHMA	TAEESER	2	NA	NA	L	Male	3	JS_210618-Male3	NA
sp|P42637|TPM1_SCHMA	LEAAESKIVELEEELRVVGNNMK	4	NA	NA	L	Male	3	JS_210618-Male3	NA
sp|P42637|TPM1_SCHMA	ESEIAELNNK	2	NA	NA	L	Male	3	JS_210618-Male3	5453771.5
sp|P42637|TPM1_SCHMA	LLEEDLEVSSSR	2	NA	NA	L	Male	3	JS_210618-Male3	9984365.0
sp|P42637|TPM1_SCHMA	LLEEDLEVSSSR	3	NA	NA	L	Male	3	JS_210618-Male3	863115.75
sp|P42637|TPM1_SCHMA	SIADDER	2	NA	NA	L	Male	3	JS_210618-Male3	NA
sp|P42637|TPM1_SCHMA	SIADDERLNQLEDQQK	2	NA	NA	L	Male	3	JS_210618-Male3	NA
sp|P42637|TPM1_SCHMA	RESEIAELNNK	2	NA	NA	L	Male	3	JS_210618-Male3	386466.06
sp|P42637|TPM1_SCHMA	YKALSGELDQTFAELTGY	2	NA	NA	L	Male	3	JS_210618-Male3	NA
sp|P42637|TPM1_SCHMA	YKALSGELDQTFAELTGY	3	NA	NA	L	Male	3	JS_210618-Male3	NA
sp|P42637|TPM1_SCHMA	ALSGELDQTFAELTGY	2	NA	NA	L	Male	3	JS_210618-Male3	196818740000000
sp|P42637|TPM1_SCHMA	ALSGELDQTFAELTGY	3	NA	NA	L	Male	3	JS_210618-Male3	4836336.5
sp|P42637|TPM1_SCHMA	VVGNNMK	2	NA	NA	L	Male	3	JS_210618-Male3	6479439.5
sp|P42637|TPM1_SCHMA	EESYEETIR	2	NA	NA	L	Male	3	JS_210618-Male3	5901277.0
sp|P42637|TPM1_SCHMA	EESYEETIR	3	NA	NA	L	Male	3	JS_210618-Male3	71911.3
sp|P42637|TPM1_SCHMA	LTETLTK	2	NA	NA	L	Male	3	JS_210618-Male3	130002020000000
sp|P42637|TPM1_SCHMA	LTETLTKLEEASK	2	NA	NA	L	Male	3	JS_210618-Male3	NA
sp|P42637|TPM1_SCHMA	LTETLTKLEEASK	3	NA	NA	L	Male	3	JS_210618-Male3	NA
sp|P42637|TPM1_SCHMA	LTETLTKLEEASKTAEESER	3	NA	NA	L	Male	3	JS_210618-Male3	NA
sp|P42637|TPM1_SCHMA	QVSKLQNEVDHLEDDLLAEKER	4	NA	NA	L	Male	3	JS_210618-Male3	NA
sp|P42637|TPM1_SCHMA	LNQLEDQQK	2	NA	NA	L	Male	3	JS_210618-Male3	15971540000000
sp|P42637|TPM1_SCHMA	QAQIDC[57.0215]DEAQETLQEQMNK	2	NA	NA	L	Male	3	JS_210618-Male3	9449492.0
sp|P42637|TPM1_SCHMA	QAQIDC[57.0215]DEAQETLQEQMNK	3	NA	NA	L	Male	3	JS_210618-Male3	8707993.0
sp|P42637|TPM1_SCHMA	QAQIDC[57.0215]DEAQETLQEQMNKLEETDKR	4	NA	NA	L	Male	3	JS_210618-Male3	NA
sp|P42637|TPM1_SCHMA	LEKENAMER	2	NA	NA	L	Male	3	JS_210618-Male3	NA
sp|P42637|TPM1_SCHMA	IVELEEELR	2	NA	NA	L	Male	3	JS_210618-Male3	16364590000000
sp|P42637|TPM1_SCHMA	IVELEEELRVVGNNMK	3	NA	NA	L	Male	3	JS_210618-Male3	NA
sp|P42637|TPM1_SCHMA	ATEAERQVSK	2	NA	NA	L	Male	3	JS_210618-Male3	NA
sp|P42637|TPM1_SCHMA	AVQYEELLK	2	NA	NA	L	Male	3	JS_210618-Male3	192693280000000
sp|P42637|TPM1_SCHMA	AVQYEELLKK	3	NA	NA	L	Male	3	JS_210618-Male3	NA
sp|P42638|TPM2_SCHMA	ELEMQTK	2	NA	NA	L	Male	3	JS_210618-Male3	3851507.0
sp|P42638|TPM2_SCHMA	IVGNNVK	2	NA	NA	L	Male	3	JS_210618-Male3	5259700.5
sp|P42638|TPM2_SCHMA	IQQVDTDK	2	NA	NA	L	Male	3	JS_210618-Male3	1974480.0
sp|P42638|TPM2_SCHMA	LVNTLQADADR	2	NA	NA	L	Male	3	JS_210618-Male3	7646814.5
sp|P42638|TPM2_SCHMA	IQQVDTDKETAQTQLAETNTK	2	NA	NA	L	Male	3	JS_210618-Male3	113222190000000
sp|P42638|TPM2_SCHMA	IQQVDTDKETAQTQLAETNTK	3	NA	NA	L	Male	3	JS_210618-Male3	20947150000000
sp|P42638|TPM2_SCHMA	KLAITEVELER	3	NA	NA	L	Male	3	JS_210618-Male3	6121002.0
sp|P42638|TPM2_SCHMA	ENAVDEADQLEAK	2	NA	NA	L	Male	3	JS_210618-Male3	3864005.8
sp|P42638|TPM2_SCHMA	IQQVDTDKETAQTQLAETNTK	4	NA	NA	L	Male	3	JS_210618-Male3	2642777.0
sp|P42638|TPM2_SCHMA	LVNTLQADADRLEDELVTEK	2	NA	NA	L	Male	3	JS_210618-Male3	4568247.0
sp|P42638|TPM2_SCHMA	ENAVDEADQLEAK	3	NA	NA	L	Male	3	JS_210618-Male3	827061.25
sp|P42638|TPM2_SCHMA	KLAITEVELERAESR	3	NA	NA	L	Male	3	JS_210618-Male3	NA
sp|P42638|TPM2_SCHMA	LVNTLQADADRLEDELVTEK	3	NA	NA	L	Male	3	JS_210618-Male3	210334020000000
sp|P42638|TPM2_SCHMA	LVNTLQADADRLEDELVTEK	4	NA	NA	L	Male	3	JS_210618-Male3	723596.1
sp|P42638|TPM2_SCHMA	LVNTLQADADRLEDELVTEKEK	4	NA	NA	L	Male	3	JS_210618-Male3	NA
sp|P42638|TPM2_SCHMA	ITELEEELR	2	NA	NA	L	Male	3	JS_210618-Male3	240285560000000
sp|P42638|TPM2_SCHMA	DEEVAEVLK	2	NA	NA	L	Male	3	JS_210618-Male3	6860762.5
sp|P42638|TPM2_SCHMA	DEEVAEVLKK	2	NA	NA	L	Male	3	JS_210618-Male3	5899900.0
sp|P42638|TPM2_SCHMA	DEEVAEVLKK	3	NA	NA	L	Male	3	JS_210618-Male3	5944450.5
sp|P42638|TPM2_SCHMA	LAITEVELER	2	NA	NA	L	Male	3	JS_210618-Male3	8400201.0
sp|P42638|TPM2_SCHMA	LEAAESK	2	NA	NA	L	Male	3	JS_210618-Male3	121612860000000
sp|P42638|TPM2_SCHMA	KYDEAAR	2	NA	NA	L	Male	3	JS_210618-Male3	6026960.5
sp|P42638|TPM2_SCHMA	LEAAESKITELEEELRIVGNNVK	4	NA	NA	L	Male	3	JS_210618-Male3	NA
sp|P42638|TPM2_SCHMA	EEAYEENIR	2	NA	NA	L	Male	3	JS_210618-Male3	6401513.5
sp|P42638|TPM2_SCHMA	EEAYEENIR	3	NA	NA	L	Male	3	JS_210618-Male3	217334.84
sp|P42638|TPM2_SCHMA	LEDELVTEK	2	NA	NA	L	Male	3	JS_210618-Male3	101135290000000
sp|P42638|TPM2_SCHMA	YKALSEELDSTFAELTGN	2	NA	NA	L	Male	3	JS_210618-Male3	NA
sp|P42638|TPM2_SCHMA	YKALSEELDSTFAELTGN	3	NA	NA	L	Male	3	JS_210618-Male3	NA
sp|P42638|TPM2_SCHMA	EKELEMQTK	2	NA	NA	L	Male	3	JS_210618-Male3	3770332.8
sp|P42638|TPM2_SCHMA	ALSEELDSTFAELTGN	2	NA	NA	L	Male	3	JS_210618-Male3	143016970000000
sp|P42638|TPM2_SCHMA	EKELEMQTK	3	NA	NA	L	Male	3	JS_210618-Male3	2005184.2
sp|P42638|TPM2_SCHMA	ALSEELDSTFAELTGN	3	NA	NA	L	Male	3	JS_210618-Male3	4811102.0
sp|P42638|TPM2_SCHMA	MLAMKLDKENAVDEADQLEAK	3	NA	NA	L	Male	3	JS_210618-Male3	NA
sp|P42638|TPM2_SCHMA	MLAMKLDKENAVDEADQLEAK	4	NA	NA	L	Male	3	JS_210618-Male3	NA
sp|P42638|TPM2_SCHMA	ESTFMAEDADR	2	NA	NA	L	Male	3	JS_210618-Male3	5281056.0
sp|P42638|TPM2_SCHMA	QLEDELESTETR	2	NA	NA	L	Male	3	JS_210618-Male3	140405690000000
sp|P42638|TPM2_SCHMA	ESTFMAEDADRK	3	NA	NA	L	Male	3	JS_210618-Male3	NA
sp|P42638|TPM2_SCHMA	QLEDELESTETR	3	NA	NA	L	Male	3	JS_210618-Male3	1933593.2
sp|P42638|TPM2_SCHMA	LEETDKR	2	NA	NA	L	Male	3	JS_210618-Male3	126822980000000
sp|P42638|TPM2_SCHMA	SLEISEQEAAQR	2	NA	NA	L	Male	3	JS_210618-Male3	195262960000000
sp|P42638|TPM2_SCHMA	SLEISEQEAAQR	3	NA	NA	L	Male	3	JS_210618-Male3	2214706.0
sp|P42638|TPM2_SCHMA	SLEISEQEAAQREEAYEENIR	3	NA	NA	L	Male	3	JS_210618-Male3	3217519.8
sp|P42638|TPM2_SCHMA	ETAQTQLAETNTK	2	NA	NA	L	Male	3	JS_210618-Male3	1706602.6
sp|P42638|TPM2_SCHMA	SLEISEQEAAQREEAYEENIRDLTER	4	NA	NA	L	Male	3	JS_210618-Male3	NA
sp|P42638|TPM2_SCHMA	LDKENAVDEADQLEAK	2	NA	NA	L	Male	3	JS_210618-Male3	9563495.0
sp|P42638|TPM2_SCHMA	TFADEER	2	NA	NA	L	Male	3	JS_210618-Male3	9121780.0
sp|P42638|TPM2_SCHMA	LDKENAVDEADQLEAK	3	NA	NA	L	Male	3	JS_210618-Male3	166892410000000
sp|P42638|TPM2_SCHMA	LDKENAVDEADQLEAK	4	NA	NA	L	Male	3	JS_210618-Male3	622756.44
sp|P42638|TPM2_SCHMA	LQEATVK	2	NA	NA	L	Male	3	JS_210618-Male3	8847485.0
sp|P42638|TPM2_SCHMA	INQLEEQLK	2	NA	NA	L	Male	3	JS_210618-Male3	207590260000000
sp|P42638|TPM2_SCHMA	ATEAEAEVASLQK	2	NA	NA	L	Male	3	JS_210618-Male3	189877960000000
sp|P42638|TPM2_SCHMA	INQLEEQLK	3	NA	NA	L	Male	3	JS_210618-Male3	NA
sp|P42638|TPM2_SCHMA	ATEAEAEVASLQK	3	NA	NA	L	Male	3	JS_210618-Male3	7890501.0
sp|P42638|TPM2_SCHMA	ATEAEAEVASLQKR	3	NA	NA	L	Male	3	JS_210618-Male3	NA
sp|P42638|TPM2_SCHMA	KIQQVDTDKETAQTQLAETNTK	3	NA	NA	L	Male	3	JS_210618-Male3	2039763.0
sp|P42638|TPM2_SCHMA	KIQQVDTDKETAQTQLAETNTK	4	NA	NA	L	Male	3	JS_210618-Male3	1141249.5
sp|P53442|ALF_SCHMA	GILAADESTATMGK	2	NA	NA	L	Male	3	JS_210618-Male3	5430080000000
sp|P53442|ALF_SCHMA	GILAADESTATMGK	3	NA	NA	L	Male	3	JS_210618-Male3	4269771.0
sp|P53442|ALF_SCHMA	GILAADESTATMGKR	2	NA	NA	L	Male	3	JS_210618-Male3	NA
sp|P53442|ALF_SCHMA	FEGNMGTTLGDK	2	NA	NA	L	Male	3	JS_210618-Male3	504213360000000
sp|P53442|ALF_SCHMA	GILAADESTATM[15.9949]GK	2	NA	NA	L	Male	3	JS_210618-Male3	561453.3
sp|P53442|ALF_SCHMA	FEGNM[15.9949]GTTLGDK	2	NA	NA	L	Male	3	JS_210618-Male3	1009403.7
sp|P53442|ALF_SCHMA	GVVPLAGTDNETTTQGLDDLASR	2	NA	NA	L	Male	3	JS_210618-Male3	NA
sp|P53442|ALF_SCHMA	GVVPLAGTDNETTTQGLDDLASR	3	NA	NA	L	Male	3	JS_210618-Male3	625316840000000
sp|P53442|ALF_SCHMA	GVVPLAGTDNETTTQGLDDLASR	4	NA	NA	L	Male	3	JS_210618-Male3	4075681.5
sp|P53442|ALF_SCHMA	TVPPAVPGITFLSGGQSELDATK	2	NA	NA	L	Male	3	JS_210618-Male3	467624680000000
sp|P53442|ALF_SCHMA	TVPPAVPGITFLSGGQSELDATK	3	NA	NA	L	Male	3	JS_210618-Male3	986032560000000
sp|P53442|ALF_SCHMA	TVPPAVPGITFLSGGQSELDATK	4	NA	NA	L	Male	3	JS_210618-Male3	1751812.5
sp|P53442|ALF_SCHMA	IPGPKPWALTFSFGR	3	NA	NA	L	Male	3	JS_210618-Male3	6398689.5
sp|P53442|ALF_SCHMA	RLQQIGVENNEENR	3	NA	NA	L	Male	3	JS_210618-Male3	3805450000000
sp|P53442|ALF_SCHMA	RLQQIGVENNEENRR	3	NA	NA	L	Male	3	JS_210618-Male3	878013.1
sp|P53442|ALF_SCHMA	RLQQIGVENNEENRR	4	NA	NA	L	Male	3	JS_210618-Male3	230908.28
sp|P53442|ALF_SCHMA	LQQIGVENNEENR	2	NA	NA	L	Male	3	JS_210618-Male3	163521890000000
sp|P53442|ALF_SCHMA	LQQIGVENNEENR	3	NA	NA	L	Male	3	JS_210618-Male3	4256654.5
sp|P53442|ALF_SCHMA	FQPYLTEAQENDLR	2	NA	NA	L	Male	3	JS_210618-Male3	237380940000000
sp|P53442|ALF_SCHMA	LQQIGVENNEENRR	3	NA	NA	L	Male	3	JS_210618-Male3	39208540000000
sp|P53442|ALF_SCHMA	FQPYLTEAQENDLR	3	NA	NA	L	Male	3	JS_210618-Male3	7456356.5
sp|P53442|ALF_SCHMA	LQQIGVENNEENRR	4	NA	NA	L	Male	3	JS_210618-Male3	338759.88
sp|P53442|ALF_SCHMA	FQPYLTEAQENDLRR	2	NA	NA	L	Male	3	JS_210618-Male3	100744050000000
sp|P53442|ALF_SCHMA	NLNEINK	2	NA	NA	L	Male	3	JS_210618-Male3	233081440000000
sp|P53442|ALF_SCHMA	FQPYLTEAQENDLRR	3	NA	NA	L	Male	3	JS_210618-Male3	320017420000000
sp|P53442|ALF_SCHMA	KAYTPQENALATVR	2	NA	NA	L	Male	3	JS_210618-Male3	2061412.5
sp|P53442|ALF_SCHMA	FQPYLTEAQENDLRR	4	NA	NA	L	Male	3	JS_210618-Male3	646597.6
sp|P53442|ALF_SCHMA	KAYTPQENALATVR	3	NA	NA	L	Male	3	JS_210618-Male3	2768739.5
sp|P53442|ALF_SCHMA	NLNEINKIPGPKPWALTFSFGR	4	NA	NA	L	Male	3	JS_210618-Male3	1172331.8
sp|P53442|ALF_SCHMA	ANGAAAVGKFEGNMGTTLGDKSLFVANHAY	4	NA	NA	L	Male	3	JS_210618-Male3	NA
sp|P53442|ALF_SCHMA	NIIPGIK	2	NA	NA	L	Male	3	JS_210618-Male3	378586840000000
sp|P53442|ALF_SCHMA	IAQAIC[57.0215]APGK	2	NA	NA	L	Male	3	JS_210618-Male3	476708240000000
sp|P53442|ALF_SCHMA	NIIPGIKVDKGVVPLAGTDNETTTQGLDDLASR	4	NA	NA	L	Male	3	JS_210618-Male3	NA
sp|P53442|ALF_SCHMA	IAQAIC[57.0215]APGKGILAADESTATMGK	3	NA	NA	L	Male	3	JS_210618-Male3	118519.99
sp|P53442|ALF_SCHMA	IAQAIC[57.0215]APGKGILAADESTATMGKR	3	NA	NA	L	Male	3	JS_210618-Male3	NA
sp|P53442|ALF_SCHMA	IAQAIC[57.0215]APGKGILAADESTATMGKR	4	NA	NA	L	Male	3	JS_210618-Male3	NA
sp|P53442|ALF_SCHMA	ENVHAAQEELLK	2	NA	NA	L	Male	3	JS_210618-Male3	247206440000000
sp|P53442|ALF_SCHMA	ENVHAAQEELLK	3	NA	NA	L	Male	3	JS_210618-Male3	233852340000000
sp|P53442|ALF_SCHMA	YASIC[57.0215]QQNGLVPIVEPEVLPDGDHDLLTAQR	3	NA	NA	L	Male	3	JS_210618-Male3	9826871.0
sp|P53442|ALF_SCHMA	YASIC[57.0215]QQNGLVPIVEPEVLPDGDHDLLTAQR	4	NA	NA	L	Male	3	JS_210618-Male3	NA
sp|P53442|ALF_SCHMA	ALQASVLATWK	2	NA	NA	L	Male	3	JS_210618-Male3	27366680000000
sp|P53442|ALF_SCHMA	ALQASVLATWK	3	NA	NA	L	Male	3	JS_210618-Male3	1483614.6
sp|P53442|ALF_SCHMA	PWALTFSFGR	2	NA	NA	L	Male	3	JS_210618-Male3	1312156.2
sp|P53442|ALF_SCHMA	AYTPQENALATVR	2	NA	NA	L	Male	3	JS_210618-Male3	613300360000000
sp|P53442|ALF_SCHMA	TLPTLLAER	2	NA	NA	L	Male	3	JS_210618-Male3	495462760000000
sp|P53442|ALF_SCHMA	AYTPQENALATVR	3	NA	NA	L	Male	3	JS_210618-Male3	159621810000000
sp|P53442|ALF_SCHMA	VTEQVLAFVYK	2	NA	NA	L	Male	3	JS_210618-Male3	598651520000000
sp|P53442|ALF_SCHMA	VTEQVLAFVYK	3	NA	NA	L	Male	3	JS_210618-Male3	5788026.5
sp|P53442|ALF_SCHMA	PNMVTAGQAC[57.0215]K	2	NA	NA	L	Male	3	JS_210618-Male3	NA
sp|P53442|ALF_SCHMA	ALADHHVYLEGTLLK	3	NA	NA	L	Male	3	JS_210618-Male3	NA
sp|P53442|ALF_SCHMA	ALADHHVYLEGTLLKPNMVTAGQAC[57.0215]K	3	NA	NA	L	Male	3	JS_210618-Male3	2253875.0
sp|P53442|ALF_SCHMA	KENVHAAQEELLK	2	NA	NA	L	Male	3	JS_210618-Male3	2616680.0
sp|P53442|ALF_SCHMA	ALADHHVYLEGTLLKPNMVTAGQAC[57.0215]K	4	NA	NA	L	Male	3	JS_210618-Male3	NA
sp|P53442|ALF_SCHMA	KENVHAAQEELLK	3	NA	NA	L	Male	3	JS_210618-Male3	2815463.5
sp|P53442|ALF_SCHMA	SLFVANHAY	2	NA	NA	L	Male	3	JS_210618-Male3	324620540000000
sp|P53442|ALF_SCHMA	ISSHTPSYLAMLENANVLAR	3	NA	NA	L	Male	3	JS_210618-Male3	422605960000000
sp|P53442|ALF_SCHMA	KENVHAAQEELLK	4	NA	NA	L	Male	3	JS_210618-Male3	NA
sp|P53442|ALF_SCHMA	ISSHTPSYLAMLENANVLAR	4	NA	NA	L	Male	3	JS_210618-Male3	4880891.5
sp|P53442|ALF_SCHMA	ISSHTPSYLAM[15.9949]LENANVLAR	3	NA	NA	L	Male	3	JS_210618-Male3	281558.97
sp|P53442|ALF_SCHMA	QLLFSADHK	2	NA	NA	L	Male	3	JS_210618-Male3	182636360000000
sp|P53442|ALF_SCHMA	QLLFSADHK	3	NA	NA	L	Male	3	JS_210618-Male3	156867880000000
sp|P53442|ALF_SCHMA	QLLFSADHKLAENISGVILFEETLHQK	4	NA	NA	L	Male	3	JS_210618-Male3	641661.25
sp|P53442|ALF_SCHMA	SDDGKTLPTLLAER	2	NA	NA	L	Male	3	JS_210618-Male3	NA
sp|P53442|ALF_SCHMA	LAENISGVILFEETLHQK	2	NA	NA	L	Male	3	JS_210618-Male3	388516.25
sp|P53442|ALF_SCHMA	SDDGKTLPTLLAER	3	NA	NA	L	Male	3	JS_210618-Male3	NA
sp|P53442|ALF_SCHMA	LAENISGVILFEETLHQK	3	NA	NA	L	Male	3	JS_210618-Male3	626392960000000
sp|P53442|ALF_SCHMA	VDKGVVPLAGTDNETTTQGLDDLASR	3	NA	NA	L	Male	3	JS_210618-Male3	NA
sp|P53442|ALF_SCHMA	LAENISGVILFEETLHQK	4	NA	NA	L	Male	3	JS_210618-Male3	709730.6
sp|P53470|ACT1_SCHMA	KDLYSNTVLSGGSTMYPGIADR	3	NA	NA	L	Male	3	JS_210618-Male3	1097524.0
sp|P53470|ACT1_SCHMA	DLYSNTVLSGGSTMYPGIADR	2	NA	NA	L	Male	3	JS_210618-Male3	2079179.0
sp|P53470|ACT1_SCHMA	DLYSNTVLSGGSTMYPGIADR	3	NA	NA	L	Male	3	JS_210618-Male3	4747589.0
sp|P53470|ACT1_SCHMA	DLYSNTVLSGGSTM[15.9949]YPGIADR	3	NA	NA	L	Male	3	JS_210618-Male3	108048.04
sp|P53470|ACT1_SCHMA	DLTDYMMK	2	NA	NA	L	Male	3	JS_210618-Male3	367593.94
sp|P53470|ACT1_SCHMA	DLTDYMM[15.9949]K	2	NA	NA	L	Male	3	JS_210618-Male3	NA
sp|P53470|ACT1_SCHMA	LC[57.0215]YVALDFEQEMGTAASSSALEK	2	NA	NA	L	Male	3	JS_210618-Male3	NA
sp|P53470|ACT1_SCHMA	LC[57.0215]YVALDFEQEMGTAASSSALEK	3	NA	NA	L	Male	3	JS_210618-Male3	2919677.5
sp|P53470|ACT1_SCHMA	LC[57.0215]YVALDFEQEMGTAASSSALEK	4	NA	NA	L	Male	3	JS_210618-Male3	NA
sp|P53470|ACT1_SCHMA	C[57.0215]PEALFQPSFLGMEASGIHETTYNSIMK	3	NA	NA	L	Male	3	JS_210618-Male3	5526620.5
sp|P53470|ACT1_SCHMA	C[57.0215]PEALFQPSFLGMEASGIHETTYNSIMK	4	NA	NA	L	Male	3	JS_210618-Male3	1777528.4
sp|P53470|ACT1_SCHMA	EISALAPSTMK	2	NA	NA	L	Male	3	JS_210618-Male3	7489011.0
sp|P53470|ACT1_SCHMA	EISALAPSTM[15.9949]K	2	NA	NA	L	Male	3	JS_210618-Male3	NA
sp|P53470|ACT1_SCHMA	C[57.0215]PEALFQPSFLGM[15.9949]EASGIHETTYNSIMK	3	NA	NA	L	Male	3	JS_210618-Male3	176562.23
sp|P53470|ACT1_SCHMA	n[42.0106]AEEDVAALVIDNGSGMC[57.0215]K	2	NA	NA	L	Male	3	JS_210618-Male3	2395742.0
sp|P53470|ACT1_SCHMA	n[42.0106]AEEDVAALVIDNGSGMC[57.0215]K	3	NA	NA	L	Male	3	JS_210618-Male3	492987.6
sp|P53471|ACT2_SCHMA	SYELPDGQVITIGNER	2	NA	NA	L	Male	3	JS_210618-Male3	91597520000000
sp|P53471|ACT2_SCHMA	SYELPDGQVITIGNER	3	NA	NA	L	Male	3	JS_210618-Male3	426427080000000
sp|P53471|ACT2_SCHMA	C[57.0215]DVDIRKDLYANTVLSGGTTMFPGIADR	3	NA	NA	L	Male	3	JS_210618-Male3	54878.8
sp|P53471|ACT2_SCHMA	DLTDYLMK	2	NA	NA	L	Male	3	JS_210618-Male3	8033444.5
sp|P53471|ACT2_SCHMA	C[57.0215]DVDIRKDLYANTVLSGGTTMFPGIADR	4	NA	NA	L	Male	3	JS_210618-Male3	NA
sp|P53471|ACT2_SCHMA	DLTDYLM[15.9949]K	2	NA	NA	L	Male	3	JS_210618-Male3	NA
sp|P53471|ACT2_SCHMA	VAPEEHPVLLTEAPLNPK	3	NA	NA	L	Male	3	JS_210618-Male3	1.87653e+16
sp|P53471|ACT2_SCHMA	VAPEEHPVLLTEAPLNPK	4	NA	NA	L	Male	3	JS_210618-Male3	14459920000000
sp|P53471|ACT2_SCHMA	C[57.0215]PEALFQPSFLGMESAGVHETTFNSIMK	3	NA	NA	L	Male	3	JS_210618-Male3	425308080000000
sp|P53471|ACT2_SCHMA	C[57.0215]PEALFQPSFLGMESAGVHETTFNSIMK	4	NA	NA	L	Male	3	JS_210618-Male3	66636.64
sp|P53471|ACT2_SCHMA	C[57.0215]PEALFQPSFLGMESAGVHETTFNSIM[15.9949]K	3	NA	NA	L	Male	3	JS_210618-Male3	2261930.2
sp|P53471|ACT2_SCHMA	C[57.0215]PEALFQPSFLGMESAGVHETTFNSIM[15.9949]K	4	NA	NA	L	Male	3	JS_210618-Male3	NA
sp|P53471|ACT2_SCHMA	C[57.0215]PEALFQPSFLGM[15.9949]ESAGVHETTFNSIMK	3	NA	NA	L	Male	3	JS_210618-Male3	NA
sp|P53471|ACT2_SCHMA	C[57.0215]PEALFQPSFLGM[15.9949]ESAGVHETTFNSIMK	4	NA	NA	L	Male	3	JS_210618-Male3	918467.4
sp|P53471|ACT2_SCHMA	TTGIVLDSGDGVTHTVPIYEGYALPHAILR	3	NA	NA	L	Male	3	JS_210618-Male3	112903240000000
sp|P53471|ACT2_SCHMA	TTGIVLDSGDGVTHTVPIYEGYALPHAILR	4	NA	NA	L	Male	3	JS_210618-Male3	23657650000000
sp|P53471|ACT2_SCHMA	DLYANTVLSGGTTMFPGIADR	2	NA	NA	L	Male	3	JS_210618-Male3	181440820000000
sp|P53471|ACT2_SCHMA	EITALAPSTMK	2	NA	NA	L	Male	3	JS_210618-Male3	628651560000000
sp|P53471|ACT2_SCHMA	DLYANTVLSGGTTMFPGIADR	3	NA	NA	L	Male	3	JS_210618-Male3	277605020000000
sp|P53471|ACT2_SCHMA	EITALAPSTMK	3	NA	NA	L	Male	3	JS_210618-Male3	2135975.2
sp|P53471|ACT2_SCHMA	DLYANTVLSGGTTMFPGIADR	4	NA	NA	L	Male	3	JS_210618-Male3	526195.44
sp|P53471|ACT2_SCHMA	EITALAPSTM[15.9949]K	2	NA	NA	L	Male	3	JS_210618-Male3	3001777.5
sp|P53471|ACT2_SCHMA	MQKEITALAPSTMK	2	NA	NA	L	Male	3	JS_210618-Male3	NA
sp|P53471|ACT2_SCHMA	DLYANTVLSGGTTM[15.9949]FPGIADR	2	NA	NA	L	Male	3	JS_210618-Male3	671906.2
sp|P53471|ACT2_SCHMA	MQKEITALAPSTMK	3	NA	NA	L	Male	3	JS_210618-Male3	NA
sp|P53471|ACT2_SCHMA	DLYANTVLSGGTTM[15.9949]FPGIADR	3	NA	NA	L	Male	3	JS_210618-Male3	1877053.9
sp|P53471|ACT2_SCHMA	LC[57.0215]YVALDFEQEMATAASSSSLEK	2	NA	NA	L	Male	3	JS_210618-Male3	NA
sp|P53471|ACT2_SCHMA	n[42.0106]ADEEVQALVVDNGSGMC[57.0215]K	2	NA	NA	L	Male	3	JS_210618-Male3	387226720000000
sp|P53471|ACT2_SCHMA	LC[57.0215]YVALDFEQEMATAASSSSLEK	3	NA	NA	L	Male	3	JS_210618-Male3	NA
sp|P53471|ACT2_SCHMA	FRC[57.0215]PEALFQPSFLGMESAGVHETTFNSIMK	3	NA	NA	L	Male	3	JS_210618-Male3	NA
sp|P53471|ACT2_SCHMA	n[42.0106]ADEEVQALVVDNGSGMC[57.0215]K	3	NA	NA	L	Male	3	JS_210618-Male3	154013.58
sp|P53471|ACT2_SCHMA	LC[57.0215]YVALDFEQEMATAASSSSLEK	4	NA	NA	L	Male	3	JS_210618-Male3	5590576.0
sp|P53471|ACT2_SCHMA	FRC[57.0215]PEALFQPSFLGMESAGVHETTFNSIMK	4	NA	NA	L	Male	3	JS_210618-Male3	300560.84
sp|P53471|ACT2_SCHMA	n[42.0106]ADEEVQALVVDNGSGM[15.9949]C[57.0215]K	2	NA	NA	L	Male	3	JS_210618-Male3	1377887.2
sp|P53471|ACT2_SCHMA	n[42.0106]ADEEVQALVVDNGSGM[15.9949]C[57.0215]K	3	NA	NA	L	Male	3	JS_210618-Male3	NA
sp|P53471|ACT2_SCHMA	QEYDESGPGIVHR	2	NA	NA	L	Male	3	JS_210618-Male3	300481240000000
sp|P53471|ACT2_SCHMA	QEYDESGPGIVHR	3	NA	NA	L	Male	3	JS_210618-Male3	45290860000000
sp|P53471|ACT2_SCHMA	LC[57.0215]YVALDFEQEM[15.9949]ATAASSSSLEK	3	NA	NA	L	Male	3	JS_210618-Male3	566220.6
sp|P53471|ACT2_SCHMA	GYSFTTTAER	2	NA	NA	L	Male	3	JS_210618-Male3	679905760000000
sp|P53471|ACT2_SCHMA	GYSFTTTAER	3	NA	NA	L	Male	3	JS_210618-Male3	1019487.06
sp|P53471|ACT2_SCHMA	HQGVMVGMGQK	2	NA	NA	L	Male	3	JS_210618-Male3	520009320000000
sp|P53471|ACT2_SCHMA	KDLYANTVLSGGTTMFPGIADR	2	NA	NA	L	Male	3	JS_210618-Male3	3265278.5
sp|P53471|ACT2_SCHMA	HQGVMVGMGQK	3	NA	NA	L	Male	3	JS_210618-Male3	225584380000000
sp|P53471|ACT2_SCHMA	KDLYANTVLSGGTTMFPGIADR	3	NA	NA	L	Male	3	JS_210618-Male3	163520920000000
sp|P53471|ACT2_SCHMA	IWHHTFYNELR	2	NA	NA	L	Male	3	JS_210618-Male3	31355330000000
sp|P53471|ACT2_SCHMA	KDLYANTVLSGGTTMFPGIADR	4	NA	NA	L	Male	3	JS_210618-Male3	698221.3
sp|P53471|ACT2_SCHMA	HQGVMVGMGQKDSYVGDEAQSK	3	NA	NA	L	Male	3	JS_210618-Male3	NA
sp|P53471|ACT2_SCHMA	KDLYANTVLSGGTTM[15.9949]FPGIADR	3	NA	NA	L	Male	3	JS_210618-Male3	630699.56
sp|P53471|ACT2_SCHMA	IWHHTFYNELR	3	NA	NA	L	Male	3	JS_210618-Male3	519399080000000
sp|P53471|ACT2_SCHMA	HQGVMVGMGQKDSYVGDEAQSKR	3	NA	NA	L	Male	3	JS_210618-Male3	NA
sp|P53471|ACT2_SCHMA	IWHHTFYNELR	4	NA	NA	L	Male	3	JS_210618-Male3	164814860000000
sp|P53471|ACT2_SCHMA	HQGVMVGM[15.9949]GQK	2	NA	NA	L	Male	3	JS_210618-Male3	2265067.5
sp|P53471|ACT2_SCHMA	HQGVMVGM[15.9949]GQK	3	NA	NA	L	Male	3	JS_210618-Male3	816626.0
sp|P53471|ACT2_SCHMA	HQGVM[15.9949]VGMGQK	2	NA	NA	L	Male	3	JS_210618-Male3	2028401.2
sp|P53471|ACT2_SCHMA	HQGVM[15.9949]VGMGQK	3	NA	NA	L	Male	3	JS_210618-Male3	NA
sp|P53471|ACT2_SCHMA	HQGVM[15.9949]VGM[15.9949]GQK	2	NA	NA	L	Male	3	JS_210618-Male3	729581.06
sp|P53471|ACT2_SCHMA	EKLC[57.0215]YVALDFEQEMATAASSSSLEK	3	NA	NA	L	Male	3	JS_210618-Male3	220219.23
sp|P53471|ACT2_SCHMA	EKLC[57.0215]YVALDFEQEMATAASSSSLEK	4	NA	NA	L	Male	3	JS_210618-Male3	NA
sp|P53471|ACT2_SCHMA	DIKEKLC[57.0215]YVALDFEQEMATAASSSSLEK	4	NA	NA	L	Male	3	JS_210618-Male3	197967.19
sp|P53471|ACT2_SCHMA	AVFPSIVGR	2	NA	NA	L	Male	3	JS_210618-Male3	749826080000000
sp|P53471|ACT2_SCHMA	AVFPSIVGRPR	2	NA	NA	L	Male	3	JS_210618-Male3	5306695.0
sp|P53471|ACT2_SCHMA	RGILTLK	2	NA	NA	L	Male	3	JS_210618-Male3	7390618.0
sp|P53471|ACT2_SCHMA	AVFPSIVGRPR	3	NA	NA	L	Male	3	JS_210618-Male3	104056760000000
sp|P53471|ACT2_SCHMA	IVAPPER	2	NA	NA	L	Male	3	JS_210618-Male3	95603520000000
sp|P53471|ACT2_SCHMA	AGFAGDDAPR	2	NA	NA	L	Male	3	JS_210618-Male3	71365280000000
sp|P53471|ACT2_SCHMA	IVAPPERK	2	NA	NA	L	Male	3	JS_210618-Male3	NA
sp|P53471|ACT2_SCHMA	AGFAGDDAPRAVFPSIVGRPR	4	NA	NA	L	Male	3	JS_210618-Male3	NA
sp|P53471|ACT2_SCHMA	YPIEHGIVTNWDDMEK	2	NA	NA	L	Male	3	JS_210618-Male3	NA
sp|P53471|ACT2_SCHMA	YPIEHGIVTNWDDMEK	3	NA	NA	L	Male	3	JS_210618-Male3	3234409.5
sp|P53471|ACT2_SCHMA	LDLAGRDLTDYLMK	2	NA	NA	L	Male	3	JS_210618-Male3	NA
sp|P53471|ACT2_SCHMA	LDLAGRDLTDYLMK	3	NA	NA	L	Male	3	JS_210618-Male3	479537.1
sp|P53471|ACT2_SCHMA	DSYVGDEAQSK	2	NA	NA	L	Male	3	JS_210618-Male3	7420726.0
sp|P53471|ACT2_SCHMA	DSYVGDEAQSK	3	NA	NA	L	Male	3	JS_210618-Male3	93953.03
sp|P53471|ACT2_SCHMA	DSYVGDEAQSKR	2	NA	NA	L	Male	3	JS_210618-Male3	NA
sp|P53471|ACT2_SCHMA	DSYVGDEAQSKR	3	NA	NA	L	Male	3	JS_210618-Male3	NA
sp|P62979|RS27A_HUMAN	ESTLHLVLR	3	NA	NA	L	Male	3	JS_210618-Male3	NA
sp|P62979|RS27A_HUMAN	TITLEVEPSDTIENVK	2	NA	NA	L	Male	3	JS_210618-Male3	863030.8
sp|P62979|RS27A_HUMAN	TLSDYNIQK	2	NA	NA	L	Male	3	JS_210618-Male3	2075974.8
sp|P62979|RS27A_HUMAN	EGIPPDQQR	2	NA	NA	L	Male	3	JS_210618-Male3	269446.3
sp|P62979|RS27A_HUMAN	ESTLHLVLR	2	NA	NA	L	Male	3	JS_210618-Male3	NA
sp|P68871|HBB_HUMAN	LHVDPENFR	2	NA	NA	L	Male	3	JS_210618-Male3	NA
sp|Q00277|GPX1_SCHMA	YGVQFDMFSK	2	NA	NA	L	Male	3	JS_210618-Male3	NA
sp|Q00277|GPX1_SCHMA	ILAFPC[57.0215]NQFGGQEPWAEAEIKK	3	NA	NA	L	Male	3	JS_210618-Male3	NA
sp|Q01137|SODC_SCHMA	AVC[57.0215]VMTGTAGVK	2	NA	NA	L	Male	3	JS_210618-Male3	8740289.0
sp|Q01137|SODC_SCHMA	LISLNGSHSIIGR	2	NA	NA	L	Male	3	JS_210618-Male3	NA
sp|Q01137|SODC_SCHMA	LISLNGSHSIIGR	3	NA	NA	L	Male	3	JS_210618-Male3	1644886.1
sp|Q01137|SODC_SCHMA	HGFHVHEFGDTTNGC[57.0215]TSAGAHFNPTK	3	NA	NA	L	Male	3	JS_210618-Male3	NA
sp|Q01137|SODC_SCHMA	HVGDLGNVVAGADGNAVYNATDK	2	NA	NA	L	Male	3	JS_210618-Male3	4338408.5
sp|Q01137|SODC_SCHMA	HGFHVHEFGDTTNGC[57.0215]TSAGAHFNPTK	4	NA	NA	L	Male	3	JS_210618-Male3	1564717.5
sp|Q01137|SODC_SCHMA	HVGDLGNVVAGADGNAVYNATDK	3	NA	NA	L	Male	3	JS_210618-Male3	102779740000000
sp|Q01137|SODC_SCHMA	HVGDLGNVVAGADGNAVYNATDK	4	NA	NA	L	Male	3	JS_210618-Male3	NA
sp|Q01137|SODC_SCHMA	HVGDLGNVVAGADGNAVYNATDKLISLNGSHSIIGR	4	NA	NA	L	Male	3	JS_210618-Male3	NA
sp|Q01137|SODC_SCHMA	TMVIHENEDDLGR	2	NA	NA	L	Male	3	JS_210618-Male3	7298592.0
sp|Q01137|SODC_SCHMA	TMVIHENEDDLGR	3	NA	NA	L	Male	3	JS_210618-Male3	112772890000000
sp|Q01137|SODC_SCHMA	FTQETDNGPVHVHAEFSGLK	3	NA	NA	L	Male	3	JS_210618-Male3	3146208.8
sp|Q01137|SODC_SCHMA	FTQETDNGPVHVHAEFSGLK	4	NA	NA	L	Male	3	JS_210618-Male3	3373275.0
sp|Q01137|SODC_SCHMA	GGHELSK	2	NA	NA	L	Male	3	JS_210618-Male3	2265520.2
sp|Q01137|SODC_SCHMA	LAC[57.0215]GVIGLAAE	2	NA	NA	L	Male	3	JS_210618-Male3	4547900.5
sp|Q01137|SODC_SCHMA	QEHGAPEDSIR	2	NA	NA	L	Male	3	JS_210618-Male3	3252310.5
sp|Q01137|SODC_SCHMA	QEHGAPEDSIR	3	NA	NA	L	Male	3	JS_210618-Male3	2874751.8
sp|Q01137|SODC_SCHMA	TM[15.9949]VIHENEDDLGR	2	NA	NA	L	Male	3	JS_210618-Male3	NA
sp|Q26537|14332_SCHMA	YLAEVATGDER	2	NA	NA	L	Male	3	JS_210618-Male3	18996252
sp|Q26540|14331_SCHMA	YTEASGNLGNEER	2	NA	NA	L	Male	3	JS_210618-Male3	138759550000000
sp|Q26540|14331_SCHMA	ELNTIC[57.0215]NQVLALLEDYLLPNASPDDSK	3	NA	NA	L	Male	3	JS_210618-Male3	NA
sp|Q26540|14331_SCHMA	n[42.0106]TTSWVLQSK	2	NA	NA	L	Male	3	JS_210618-Male3	111160570000000
sp|Q26540|14331_SCHMA	DLSNTDLVHIAK	2	NA	NA	L	Male	3	JS_210618-Male3	7383775.0
sp|Q26540|14331_SCHMA	n[42.0106]TTSWVLQSKDLSNTDLVHIAK	3	NA	NA	L	Male	3	JS_210618-Male3	NA
sp|Q26540|14331_SCHMA	DLSNTDLVHIAK	3	NA	NA	L	Male	3	JS_210618-Male3	9765151.0
sp|Q26540|14331_SCHMA	DNLTLWASDQTAEGDVENDS	2	NA	NA	L	Male	3	JS_210618-Male3	179335.77
sp|Q26540|14331_SCHMA	DNLTLWASDQTAEGDVENDS	3	NA	NA	L	Male	3	JS_210618-Male3	448784.38
sp|Q26540|14331_SCHMA	RYTEASGNLGNEER	3	NA	NA	L	Male	3	JS_210618-Male3	452412.66
sp|Q26540|14331_SCHMA	LPTTHPIR	2	NA	NA	L	Male	3	JS_210618-Male3	4777881.5
sp|Q26540|14331_SCHMA	YLAEVATDDAR	2	NA	NA	L	Male	3	JS_210618-Male3	275639320000000
sp|Q26540|14331_SCHMA	YLAEVATDDAR	3	NA	NA	L	Male	3	JS_210618-Male3	1054719.2
sp|Q26540|14331_SCHMA	YDDMAAAMK	2	NA	NA	L	Male	3	JS_210618-Male3	184840280000000
sp|Q26540|14331_SCHMA	YLAEVATDDARTEVVQK	3	NA	NA	L	Male	3	JS_210618-Male3	NA
sp|Q26540|14331_SCHMA	YDDMAAAM[15.9949]K	2	NA	NA	L	Male	3	JS_210618-Male3	148700.44
sp|Q26540|14331_SCHMA	YDDM[15.9949]AAAMK	2	NA	NA	L	Male	3	JS_210618-Male3	NA
sp|Q26540|14331_SCHMA	SAFDSAIAELDQLQDDSYK	2	NA	NA	L	Male	3	JS_210618-Male3	144313230000000
sp|Q26540|14331_SCHMA	MQGDYYR	2	NA	NA	L	Male	3	JS_210618-Male3	4049965.2
sp|Q26540|14331_SCHMA	SAFDSAIAELDQLQDDSYK	3	NA	NA	L	Male	3	JS_210618-Male3	19533130000000
sp|Q26540|14331_SCHMA	SAFDSAIAELDQLQDDSYKDSTLIMQLLR	3	NA	NA	L	Male	3	JS_210618-Male3	1592837.1
sp|Q26540|14331_SCHMA	SAFDSAIAELDQLQDDSYKDSTLIMQLLR	4	NA	NA	L	Male	3	JS_210618-Male3	NA
sp|Q26540|14331_SCHMA	ATTAAENLPTTHPIR	2	NA	NA	L	Male	3	JS_210618-Male3	133507940000000
sp|Q26540|14331_SCHMA	ATTAAENLPTTHPIR	3	NA	NA	L	Male	3	JS_210618-Male3	2483580000000
sp|Q26540|14331_SCHMA	ATTAAENLPTTHPIR	4	NA	NA	L	Male	3	JS_210618-Male3	2547132.0
sp|Q26540|14331_SCHMA	VIHGSEMK	2	NA	NA	L	Male	3	JS_210618-Male3	6942864.5
sp|Q26540|14331_SCHMA	LAEQAER	2	NA	NA	L	Male	3	JS_210618-Male3	116219280000000
sp|Q26540|14331_SCHMA	VIHGSEM[15.9949]K	2	NA	NA	L	Male	3	JS_210618-Male3	NA
sp|Q26540|14331_SCHMA	LAEQAERYDDMAAAMK	3	NA	NA	L	Male	3	JS_210618-Male3	NA
sp|Q26540|14331_SCHMA	LAEQAERYDDMAAAMKR	3	NA	NA	L	Male	3	JS_210618-Male3	NA
sp|Q26540|14331_SCHMA	SLDAYTK	2	NA	NA	L	Male	3	JS_210618-Male3	9851434.0
sp|Q26540|14331_SCHMA	QIAEEYR	2	NA	NA	L	Male	3	JS_210618-Male3	6066057.0
sp|Q26565|PPIA_SCHMA	IIPGFMC[57.0215]QGGDFTNGDGTGGK	2	NA	NA	L	Male	3	JS_210618-Male3	1587824.0
sp|Q26565|PPIA_SCHMA	IIPGFMC[57.0215]QGGDFTNGDGTGGK	3	NA	NA	L	Male	3	JS_210618-Male3	NA
sp|Q26565|PPIA_SCHMA	HEAFSLSMANAGPNTNGSQFFITTVPC[57.0215]SWLDGK	3	NA	NA	L	Male	3	JS_210618-Male3	425958.25
sp|Q26565|PPIA_SCHMA	HEAFSLSMANAGPNTNGSQFFITTVPC[57.0215]SWLDGK	4	NA	NA	L	Male	3	JS_210618-Male3	220235.8
sp|Q26565|PPIA_SCHMA	KMESLGSTSGK	2	NA	NA	L	Male	3	JS_210618-Male3	NA
sp|Q26565|PPIA_SCHMA	IIFELFNDVPDTTR	2	NA	NA	L	Male	3	JS_210618-Male3	7237899.5
sp|Q26565|PPIA_SCHMA	IIFELFNDVPDTTR	3	NA	NA	L	Male	3	JS_210618-Male3	2977984.8
sp|Q26565|PPIA_SCHMA	MESLGSTSGK	2	NA	NA	L	Male	3	JS_210618-Male3	863021.75
sp|Q26565|PPIA_SCHMA	KMESLGSTSGKPSK	2	NA	NA	L	Male	3	JS_210618-Male3	774502.6
sp|Q26565|PPIA_SCHMA	MESLGSTSGKPSK	2	NA	NA	L	Male	3	JS_210618-Male3	1087650.1
sp|Q26565|PPIA_SCHMA	KMESLGSTSGKPSK	4	NA	NA	L	Male	3	JS_210618-Male3	NA
sp|Q26565|PPIA_SCHMA	FKDENFNHK	3	NA	NA	L	Male	3	JS_210618-Male3	1379588.9
sp|Q26565|PPIA_SCHMA	MESLGSTSGKPSK	3	NA	NA	L	Male	3	JS_210618-Male3	1315455.9
sp|Q26565|PPIA_SCHMA	MESLGSTSGKPSKK	2	NA	NA	L	Male	3	JS_210618-Male3	NA
sp|Q26565|PPIA_SCHMA	IIIEDC[57.0215]GEC[57.0215]	2	NA	NA	L	Male	3	JS_210618-Male3	2386142.8
sp|Q26565|PPIA_SCHMA	KIIIEDC[57.0215]GEC[57.0215]	2	NA	NA	L	Male	3	JS_210618-Male3	535285.2
sp|Q26565|PPIA_SCHMA	VVSGIDVVK	2	NA	NA	L	Male	3	JS_210618-Male3	9814991.0
sp|Q26609|HXK_SCHMA	VVEILKPFDLSVVDYEEIC[57.0215]DR	4	NA	NA	L	Male	3	JS_210618-Male3	NA
sp|Q26609|HXK_SCHMA	EPEVVINTEWGAFGEK	2	NA	NA	L	Male	3	JS_210618-Male3	603845.4
sp|Q26609|HXK_SCHMA	MSGSGTELFK	2	NA	NA	L	Male	3	JS_210618-Male3	1476937.8
sp|Q26609|HXK_SCHMA	GAAAIAASC[57.0215]TR	2	NA	NA	L	Male	3	JS_210618-Male3	2492671.0
sp|Q26609|HXK_SCHMA	GLTHATLVR	2	NA	NA	L	Male	3	JS_210618-Male3	1702716.9
sp|Q26609|HXK_SCHMA	VELMDGVK	2	NA	NA	L	Male	3	JS_210618-Male3	1398009.6
sp|Q26609|HXK_SCHMA	VELMDGVKEPEVVINTEWGAFGEK	3	NA	NA	L	Male	3	JS_210618-Male3	341427.28
sp|Q26609|HXK_SCHMA	MVSGMYLGELVR	2	NA	NA	L	Male	3	JS_210618-Male3	2016687.8
sp|Q26609|HXK_SCHMA	FDLGFTFSFPC[57.0215]VQK	2	NA	NA	L	Male	3	JS_210618-Male3	1060915.8
sp|Q26609|HXK_SCHMA	MVSGMYLGELVR	3	NA	NA	L	Male	3	JS_210618-Male3	NA
sp|Q26609|HXK_SCHMA	YLTDVERDPAHLLYNTHYMLTDDLHVPVVEPIDNR	4	NA	NA	L	Male	3	JS_210618-Male3	NA
sp|Q26609|HXK_SCHMA	YAC[57.0215]EMVVK	2	NA	NA	L	Male	3	JS_210618-Male3	1083189.9
sp|Q26609|HXK_SCHMA	VLSVTLEGK	2	NA	NA	L	Male	3	JS_210618-Male3	954519.3
sp|Q26609|HXK_SCHMA	SMDIDSLHPGK	2	NA	NA	L	Male	3	JS_210618-Male3	NA
sp|Q26609|HXK_SCHMA	MTDMVDK	2	NA	NA	L	Male	3	JS_210618-Male3	929283.75
sp|Q26609|HXK_SCHMA	VFSDQQLFEK	2	NA	NA	L	Male	3	JS_210618-Male3	2724816.2
sp|Q26609|HXK_SCHMA	SMDIDSLHPGK	3	NA	NA	L	Male	3	JS_210618-Male3	1404021.8
sp|Q26609|HXK_SCHMA	YIAETLADFLENNGMK	2	NA	NA	L	Male	3	JS_210618-Male3	1356617.9
sp|Q26609|HXK_SCHMA	YIAETLADFLENNGMK	3	NA	NA	L	Male	3	JS_210618-Male3	1540351.1
sp|Q26609|HXK_SCHMA	HIIVYLVEQK	2	NA	NA	L	Male	3	JS_210618-Male3	NA
sp|Q26609|HXK_SCHMA	GELDC[57.0215]WR	2	NA	NA	L	Male	3	JS_210618-Male3	NA
sp|Q26609|HXK_SCHMA	HIIVYLVEQK	3	NA	NA	L	Male	3	JS_210618-Male3	79490805
sp|Q26609|HXK_SCHMA	AAYLAGAGIAC[57.0215]ILR	2	NA	NA	L	Male	3	JS_210618-Male3	NA
sp|Q26609|HXK_SCHMA	AAYLAGAGIAC[57.0215]ILR	3	NA	NA	L	Male	3	JS_210618-Male3	187767.08
sp|Q26609|HXK_SCHMA	SEVTVGVDGSLYK	2	NA	NA	L	Male	3	JS_210618-Male3	691541.6
sp|Q26609|HXK_SCHMA	DPAHLLYNTHYMLTDDLHVPVVEPIDNR	4	NA	NA	L	Male	3	JS_210618-Male3	1158525.0
sp|Q26609|HXK_SCHMA	TPNGTETGNFLALDLGGTNYR	2	NA	NA	L	Male	3	JS_210618-Male3	315510.16
sp|Q26609|HXK_SCHMA	KFDLGFTFSFPC[57.0215]VQK	3	NA	NA	L	Male	3	JS_210618-Male3	43568.38
sp|Q26609|HXK_SCHMA	MFPSYVTK	2	NA	NA	L	Male	3	JS_210618-Male3	2836880.5
sp|Q26609|HXK_SCHMA	GFSADGVEGHNVAELLQTELDK	2	NA	NA	L	Male	3	JS_210618-Male3	402389.4
sp|Q26609|HXK_SCHMA	GFSADGVEGHNVAELLQTELDK	3	NA	NA	L	Male	3	JS_210618-Male3	1385660.5
sp|Q26609|HXK_SCHMA	GFSADGVEGHNVAELLQTELDKR	3	NA	NA	L	Male	3	JS_210618-Male3	NA
sp|Q26609|HXK_SCHMA	GFSADGVEGHNVAELLQTELDKR	4	NA	NA	L	Male	3	JS_210618-Male3	1515644.2
sp|Q26609|HXK_SCHMA	TYC[57.0215]IPAEK	2	NA	NA	L	Male	3	JS_210618-Male3	1138621.9
sp|Q26609|HXK_SCHMA	VVEILKPFDLSVVDYEEIC[57.0215]DR	3	NA	NA	L	Male	3	JS_210618-Male3	2613567.5
sp|Q27877|ENO_SCHMA	FPIVSIEDPFDQDDWETWPK	2	NA	NA	L	Male	3	JS_210618-Male3	18376570000000
sp|Q27877|ENO_SCHMA	FPIVSIEDPFDQDDWETWPK	3	NA	NA	L	Male	3	JS_210618-Male3	214659960000000
sp|Q27877|ENO_SCHMA	FPIVSIEDPFDQDDWETWPK	4	NA	NA	L	Male	3	JS_210618-Male3	662984.0
sp|Q27877|ENO_SCHMA	LAGHEDVIMPVPAFNVINGGSHAGNK	4	NA	NA	L	Male	3	JS_210618-Male3	NA
sp|Q27877|ENO_SCHMA	LAGHEDVIM[15.9949]PVPAFNVINGGSHAGNK	3	NA	NA	L	Male	3	JS_210618-Male3	NA
sp|Q27877|ENO_SCHMA	IAGYTGK	2	NA	NA	L	Male	3	JS_210618-Male3	7284840.5
sp|Q27877|ENO_SCHMA	IAGYTGKVEIGMDC[57.0215]AASEFHK	4	NA	NA	L	Male	3	JS_210618-Male3	NA
sp|Q27877|ENO_SCHMA	LGANAILGVSLAVC[57.0215]K	2	NA	NA	L	Male	3	JS_210618-Male3	1202046.2
sp|Q27877|ENO_SCHMA	LGANAILGVSLAVC[57.0215]K	3	NA	NA	L	Male	3	JS_210618-Male3	NA
sp|Q27877|ENO_SCHMA	NPHSAESTWLSPDAMANMYK	2	NA	NA	L	Male	3	JS_210618-Male3	4352639.0
sp|Q27877|ENO_SCHMA	NPHSAESTWLSPDAMANMYK	3	NA	NA	L	Male	3	JS_210618-Male3	151112640000000
sp|Q27877|ENO_SCHMA	NPHSAESTWLSPDAMANMYK	4	NA	NA	L	Male	3	JS_210618-Male3	NA
sp|Q27877|ENO_SCHMA	NPHSAESTWLSPDAMANM[15.9949]YK	3	NA	NA	L	Male	3	JS_210618-Male3	NA
sp|Q27877|ENO_SCHMA	NPHSAESTWLSPDAM[15.9949]ANMYK	3	NA	NA	L	Male	3	JS_210618-Male3	NA
sp|Q27877|ENO_SCHMA	YMIDLDGTENK	2	NA	NA	L	Male	3	JS_210618-Male3	151529850000000
sp|Q27877|ENO_SCHMA	LTSSTNIQIVGDDLTVTNPK	2	NA	NA	L	Male	3	JS_210618-Male3	4814463.5
sp|Q27877|ENO_SCHMA	LTSSTNIQIVGDDLTVTNPK	3	NA	NA	L	Male	3	JS_210618-Male3	3598029.5
sp|Q27877|ENO_SCHMA	YMIDLDGTENKEK	2	NA	NA	L	Male	3	JS_210618-Male3	NA
sp|Q27877|ENO_SCHMA	YMIDLDGTENKEK	3	NA	NA	L	Male	3	JS_210618-Male3	924149.8
sp|Q27877|ENO_SCHMA	LAMQEFMILPTGASSFTEAMQIGTEVYHNLK	3	NA	NA	L	Male	3	JS_210618-Male3	4560917.0
sp|Q27877|ENO_SCHMA	LAMQEFMILPTGASSFTEAMQIGTEVYHNLK	4	NA	NA	L	Male	3	JS_210618-Male3	5283025.0
sp|Q27877|ENO_SCHMA	LAMQEFMILPTGASSFTEAM[15.9949]QIGTEVYHNLK	4	NA	NA	L	Male	3	JS_210618-Male3	NA
sp|Q27877|ENO_SCHMA	KGVLTAVSNVNK	2	NA	NA	L	Male	3	JS_210618-Male3	6332597.0
sp|Q27877|ENO_SCHMA	LAMQEFM[15.9949]ILPTGASSFTEAMQIGTEVYHNLK	4	NA	NA	L	Male	3	JS_210618-Male3	NA
sp|Q27877|ENO_SCHMA	KGVLTAVSNVNK	3	NA	NA	L	Male	3	JS_210618-Male3	2976535.5
sp|Q27877|ENO_SCHMA	IKQAIASK	2	NA	NA	L	Male	3	JS_210618-Male3	NA
sp|Q27877|ENO_SCHMA	LAM[15.9949]QEFMILPTGASSFTEAMQIGTEVYHNLK	4	NA	NA	L	Male	3	JS_210618-Male3	NA
sp|Q27877|ENO_SCHMA	SGETEDTFIADLVVGLC[57.0215]TGQIK	3	NA	NA	L	Male	3	JS_210618-Male3	122251220000000
sp|Q27877|ENO_SCHMA	IIAPALINK	2	NA	NA	L	Male	3	JS_210618-Male3	412375880000000
sp|Q27877|ENO_SCHMA	SGETEDTFIADLVVGLC[57.0215]TGQIK	4	NA	NA	L	Male	3	JS_210618-Male3	281667.4
sp|Q27877|ENO_SCHMA	VEIGMDC[57.0215]AASEFHK	2	NA	NA	L	Male	3	JS_210618-Male3	110633760000000
sp|Q27877|ENO_SCHMA	VEIGMDC[57.0215]AASEFHK	3	NA	NA	L	Male	3	JS_210618-Male3	216583220000000
sp|Q27877|ENO_SCHMA	NIPVTNQAAIDK	2	NA	NA	L	Male	3	JS_210618-Male3	31187850000000
sp|Q27877|ENO_SCHMA	NIPVTNQAAIDK	3	NA	NA	L	Male	3	JS_210618-Male3	657543.94
sp|Q27877|ENO_SCHMA	REYGLDAC[57.0215]NVGDEGGFAPNIQDNMK	3	NA	NA	L	Male	3	JS_210618-Male3	NA
sp|Q27877|ENO_SCHMA	NIPVTNQAAIDKYMIDLDGTENK	3	NA	NA	L	Male	3	JS_210618-Male3	110440.19
sp|Q27877|ENO_SCHMA	VEIGM[15.9949]DC[57.0215]AASEFHK	3	NA	NA	L	Male	3	JS_210618-Male3	NA
sp|Q27877|ENO_SCHMA	GNPTVEVDLK	2	NA	NA	L	Male	3	JS_210618-Male3	118726530000000
sp|Q27877|ENO_SCHMA	NIPVTNQAAIDKYMIDLDGTENKEK	4	NA	NA	L	Male	3	JS_210618-Male3	NA
sp|Q27877|ENO_SCHMA	GNPTVEVDLK	3	NA	NA	L	Male	3	JS_210618-Male3	139891.95
sp|Q27877|ENO_SCHMA	LAQDSGWGVMVSHR	2	NA	NA	L	Male	3	JS_210618-Male3	113055590000000
sp|Q27877|ENO_SCHMA	LAQDSGWGVMVSHR	3	NA	NA	L	Male	3	JS_210618-Male3	211611460000000
sp|Q27877|ENO_SCHMA	AGAAEAGLPLYR	2	NA	NA	L	Male	3	JS_210618-Male3	360182320000000
sp|Q27877|ENO_SCHMA	AGAAEAGLPLYR	3	NA	NA	L	Male	3	JS_210618-Male3	2269234.8
sp|Q27877|ENO_SCHMA	VNQIGSLTESIEAC[57.0215]K	2	NA	NA	L	Male	3	JS_210618-Male3	173783140000000
sp|Q27877|ENO_SCHMA	IEEELGTAAK	2	NA	NA	L	Male	3	JS_210618-Male3	25168190000000
sp|Q27877|ENO_SCHMA	VNQIGSLTESIEAC[57.0215]K	3	NA	NA	L	Male	3	JS_210618-Male3	4563437.0
sp|Q27877|ENO_SCHMA	IEEELGTAAK	3	NA	NA	L	Male	3	JS_210618-Male3	NA
sp|Q27877|ENO_SCHMA	GVLTAVSNVNK	2	NA	NA	L	Male	3	JS_210618-Male3	244687680000000
sp|Q27877|ENO_SCHMA	GVLTAVSNVNK	3	NA	NA	L	Male	3	JS_210618-Male3	1741208.5
sp|Q27877|ENO_SCHMA	GVLTAVSNVNKIIAPALINK	2	NA	NA	L	Male	3	JS_210618-Male3	NA
sp|Q27877|ENO_SCHMA	GVLTAVSNVNKIIAPALINK	3	NA	NA	L	Male	3	JS_210618-Male3	NA
sp|Q27877|ENO_SCHMA	n[42.0106]SILTIHAR	2	NA	NA	L	Male	3	JS_210618-Male3	175993520000000
sp|Q27877|ENO_SCHMA	AAVPSGASTGVHEALELR	2	NA	NA	L	Male	3	JS_210618-Male3	NA
sp|Q27877|ENO_SCHMA	AAVPSGASTGVHEALELR	3	NA	NA	L	Male	3	JS_210618-Male3	611833480000000
sp|Q27877|ENO_SCHMA	AAVPSGASTGVHEALELR	4	NA	NA	L	Male	3	JS_210618-Male3	1760290.8
sp|Q27877|ENO_SCHMA	EYGLDAC[57.0215]NVGDEGGFAPNIQDNMK	2	NA	NA	L	Male	3	JS_210618-Male3	NA
sp|Q27877|ENO_SCHMA	EYGLDAC[57.0215]NVGDEGGFAPNIQDNMK	3	NA	NA	L	Male	3	JS_210618-Male3	121776860000000
sp|Q27877|ENO_SCHMA	AAVPSGASTGVHEALELRDTNSK	4	NA	NA	L	Male	3	JS_210618-Male3	NA
sp|Q27877|ENO_SCHMA	EYGLDAC[57.0215]NVGDEGGFAPNIQDNM[15.9949]K	3	NA	NA	L	Male	3	JS_210618-Male3	NA
sp|Q27877|ENO_SCHMA	GLQLLEEAIK	2	NA	NA	L	Male	3	JS_210618-Male3	239597940000000
sp|Q27877|ENO_SCHMA	AC[57.0215]NC[57.0215]LLLK	2	NA	NA	L	Male	3	JS_210618-Male3	14342120000000
sp|Q27877|ENO_SCHMA	GLQLLEEAIK	3	NA	NA	L	Male	3	JS_210618-Male3	NA
sp|Q27877|ENO_SCHMA	GLQLLEEAIKIAGYTGK	3	NA	NA	L	Male	3	JS_210618-Male3	NA
sp|Q94748|DYL2_SCHMA	NADMHEDMQETAVHTAAAALDK	4	NA	NA	L	Male	3	JS_210618-Male3	1509616.2
sp|Q94748|DYL2_SCHMA	NADMHEDMQETAVHTAAAALDKYEIEK	3	NA	NA	L	Male	3	JS_210618-Male3	NA
sp|Q94748|DYL2_SCHMA	NADMHEDMQETAVHTAAAALDKYEIEK	4	NA	NA	L	Male	3	JS_210618-Male3	5307926.0
sp|Q94748|DYL2_SCHMA	KYNPNWHC[57.0215]IVGK	2	NA	NA	L	Male	3	JS_210618-Male3	398476.28
sp|Q94748|DYL2_SCHMA	KYNPNWHC[57.0215]IVGK	3	NA	NA	L	Male	3	JS_210618-Male3	772945.6
sp|Q94748|DYL2_SCHMA	DVAAYIK	2	NA	NA	L	Male	3	JS_210618-Male3	1502480.1
sp|Q94748|DYL2_SCHMA	HFGSYVTHETQHFIYFYLQER	3	NA	NA	L	Male	3	JS_210618-Male3	NA
sp|Q94748|DYL2_SCHMA	YNPNWHC[57.0215]IVGK	2	NA	NA	L	Male	3	JS_210618-Male3	NA
sp|Q94748|DYL2_SCHMA	HFGSYVTHETQHFIYFYLQER	4	NA	NA	L	Male	3	JS_210618-Male3	2382189.0
sp|Q94748|DYL2_SCHMA	YNPNWHC[57.0215]IVGK	3	NA	NA	L	Male	3	JS_210618-Male3	1889638.9
sp|Q94748|DYL2_SCHMA	NADMHEDMQETAVHTAAAALDK	3	NA	NA	L	Male	3	JS_210618-Male3	1285663.8
sp|Q94758|DYL1_SCHMA	HFGSYVTHETHNFIYFYLDDR	4	NA	NA	L	Male	3	JS_210618-Male3	278378.28
sp|Q94758|DYL1_SCHMA	NADMSEEMQEDAIHIAAGAIDK	3	NA	NA	L	Male	3	JS_210618-Male3	2751468.0
sp|Q94758|DYL1_SCHMA	DIAANIK	2	NA	NA	L	Male	3	JS_210618-Male3	NA
sp|Q94758|DYL1_SCHMA	NADMSEEMQEDAIHIAAGAIDKHDLEK	4	NA	NA	L	Male	3	JS_210618-Male3	1576849.4
sp|Q95WA2|TCTP_SCHMA	VVADFFYEVDSR	2	NA	NA	L	Male	3	JS_210618-Male3	NA
sp|Q95WA2|TCTP_SCHMA	LIGANPSGEGGEDENVDDTSKR	3	NA	NA	L	Male	3	JS_210618-Male3	1985851.8
sp|Q95WA2|TCTP_SCHMA	FTTVSSNVDGR	2	NA	NA	L	Male	3	JS_210618-Male3	1615714.8
sp|Q95WA2|TCTP_SCHMA	TDPDKVPLLK	2	NA	NA	L	Male	3	JS_210618-Male3	1107428.5
sp|Q95WA2|TCTP_SCHMA	TDPDKVPLLK	3	NA	NA	L	Male	3	JS_210618-Male3	1117450.6
sp|Q95WA2|TCTP_SCHMA	AHLNLYLK	2	NA	NA	L	Male	3	JS_210618-Male3	770552.7
sp|Q95WA2|TCTP_SCHMA	DMITEDEMFTDSHC[57.0215]PR	3	NA	NA	L	Male	3	JS_210618-Male3	356377.72
sp|Q95WA2|TCTP_SCHMA	VIDLVHANGFISVPFDQK	3	NA	NA	L	Male	3	JS_210618-Male3	NA
sp|Q95WA2|TCTP_SCHMA	MITEDEMFTDSHC[57.0215]PR	2	NA	NA	L	Male	3	JS_210618-Male3	NA
sp|Q95WA2|TCTP_SCHMA	MITEDEMFTDSHC[57.0215]PR	3	NA	NA	L	Male	3	JS_210618-Male3	1156992.2
sp|Q9NSB2|KRT84_HUMAN	DVDAAFM[15.9949]NK	2	NA	NA	L	Male	3	JS_210618-Male3	NA
sp|Q9NSB2|KRT84_HUMAN	FLEQQNK	2	NA	NA	L	Male	3	JS_210618-Male3	1209453.5
tr|A0A146MFR6|A0A146MFR6_SCHMA	IIQQQWTR	2	NA	NA	L	Male	3	JS_210618-Male3	NA
tr|A0A146MGD6|A0A146MGD6_SCHMA	ISSIPSLIEFNTMK	2	NA	NA	L	Male	3	JS_210618-Male3	374979.3
tr|A0A146MGD6|A0A146MGD6_SCHMA	KVEVGDR	2	NA	NA	L	Male	3	JS_210618-Male3	NA
tr|A0A3Q0KB93|A0A3Q0KB93_SCHMA	TSSVSEPHQK	2	NA	NA	L	Male	3	JS_210618-Male3	100648.84
tr|A0A3Q0KB93|A0A3Q0KB93_SCHMA	ENVLGQDHPDVAK	2	NA	NA	L	Male	3	JS_210618-Male3	NA
tr|A0A3Q0KB93|A0A3Q0KB93_SCHMA	IVQLEEEVK	2	NA	NA	L	Male	3	JS_210618-Male3	182874.89
tr|A0A3Q0KB95|A0A3Q0KB95_SCHMA	FTIDSQDAPPAPLSVTIEGPAEAK	2	NA	NA	L	Male	3	JS_210618-Male3	NA
tr|A0A3Q0KB95|A0A3Q0KB95_SCHMA	WGDQHVPGSPFTVDVI	2	NA	NA	L	Male	3	JS_210618-Male3	4644722.5
tr|A0A3Q0KB95|A0A3Q0KB95_SCHMA	FTIDTFSAGR	2	NA	NA	L	Male	3	JS_210618-Male3	2013384.5
tr|A0A3Q0KB95|A0A3Q0KB95_SCHMA	WGDQHVPGSPFTVDVI	3	NA	NA	L	Male	3	JS_210618-Male3	NA
tr|A0A3Q0KB95|A0A3Q0KB95_SCHMA	DLTANVTSPSGVSQR	2	NA	NA	L	Male	3	JS_210618-Male3	2527811.0
tr|A0A3Q0KB95|A0A3Q0KB95_SCHMA	DLTANVTSPSGVSQR	3	NA	NA	L	Male	3	JS_210618-Male3	568572.3
tr|A0A3Q0KB95|A0A3Q0KB95_SCHMA	LLNITSIQDR	2	NA	NA	L	Male	3	JS_210618-Male3	4324532.5
tr|A0A3Q0KB95|A0A3Q0KB95_SCHMA	FTPHENGAHLVHVLMDERPVPGSPFR	4	NA	NA	L	Male	3	JS_210618-Male3	NA
tr|A0A3Q0KB95|A0A3Q0KB95_SCHMA	DAGAGGLSLSVEGPSK	2	NA	NA	L	Male	3	JS_210618-Male3	917624.06
tr|A0A3Q0KB95|A0A3Q0KB95_SCHMA	SNPGLVR	2	NA	NA	L	Male	3	JS_210618-Male3	2067010.4
tr|A0A3Q0KB95|A0A3Q0KB95_SCHMA	GIQPQGIR	2	NA	NA	L	Male	3	JS_210618-Male3	1361114.0
tr|A0A3Q0KB95|A0A3Q0KB95_SCHMA	VPVKPNIDMSK	2	NA	NA	L	Male	3	JS_210618-Male3	NA
tr|A0A3Q0KB95|A0A3Q0KB95_SCHMA	VPVKPNIDMSK	3	NA	NA	L	Male	3	JS_210618-Male3	5228823.0
tr|A0A3Q0KB95|A0A3Q0KB95_SCHMA	VHATGQGLQNGLTYSLNDFSIYTR	3	NA	NA	L	Male	3	JS_210618-Male3	NA
tr|A0A3Q0KB95|A0A3Q0KB95_SCHMA	VHAYGPGLQPTGVFK	2	NA	NA	L	Male	3	JS_210618-Male3	1462048.6
tr|A0A3Q0KB95|A0A3Q0KB95_SCHMA	VHAYGPGLQPTGVFK	3	NA	NA	L	Male	3	JS_210618-Male3	NA
tr|A0A3Q0KB95|A0A3Q0KB95_SCHMA	TAC[57.0215]LIQNNGDGTYK	2	NA	NA	L	Male	3	JS_210618-Male3	NA
tr|A0A3Q0KB95|A0A3Q0KB95_SCHMA	LLSWLNNK	2	NA	NA	L	Male	3	JS_210618-Male3	1745639.9
tr|A0A3Q0KB95|A0A3Q0KB95_SCHMA	IHVENLEPNITTGVPTEFDVITAGAGPPNNSK	3	NA	NA	L	Male	3	JS_210618-Male3	904550.3
tr|A0A3Q0KB95|A0A3Q0KB95_SCHMA	IHVENLEPNITTGVPTEFDVITAGAGPPNNSK	4	NA	NA	L	Male	3	JS_210618-Male3	554300.2
tr|A0A3Q0KB95|A0A3Q0KB95_SCHMA	IHVENLEPNITTGVPTEFDVITAGAGPPNNSKPK	4	NA	NA	L	Male	3	JS_210618-Male3	NA
tr|A0A3Q0KB95|A0A3Q0KB95_SCHMA	AIVTGDAVHETITTDTTHVVVETGGR	4	NA	NA	L	Male	3	JS_210618-Male3	NA
tr|A0A3Q0KB95|A0A3Q0KB95_SCHMA	EPC[57.0215]DVLSNNDK	2	NA	NA	L	Male	3	JS_210618-Male3	1723399.0
tr|A0A3Q0KB95|A0A3Q0KB95_SCHMA	VHTEDAGEGPLEVSVIAPDGR	2	NA	NA	L	Male	3	JS_210618-Male3	839082.75
tr|A0A3Q0KB95|A0A3Q0KB95_SCHMA	NFTTDWNDGIAIGALVDAC[57.0215]APGLC[57.0215]PDWR	3	NA	NA	L	Male	3	JS_210618-Male3	887751.8
tr|A0A3Q0KB95|A0A3Q0KB95_SCHMA	AIVVSPNK	2	NA	NA	L	Male	3	JS_210618-Male3	1554086.4
tr|A0A3Q0KB95|A0A3Q0KB95_SCHMA	VHTEDAGEGPLEVSVIAPDGR	3	NA	NA	L	Male	3	JS_210618-Male3	NA
tr|A0A3Q0KB95|A0A3Q0KB95_SCHMA	NFTTDWNDGIAIGALVDAC[57.0215]APGLC[57.0215]PDWR	4	NA	NA	L	Male	3	JS_210618-Male3	164772.06
tr|A0A3Q0KB95|A0A3Q0KB95_SCHMA	VQLNC[57.0215]TER	2	NA	NA	L	Male	3	JS_210618-Male3	2476021.8
tr|A0A3Q0KB95|A0A3Q0KB95_SCHMA	TAPAHVVPR	2	NA	NA	L	Male	3	JS_210618-Male3	1147534.2
tr|A0A3Q0KB95|A0A3Q0KB95_SCHMA	AVDPQSR	2	NA	NA	L	Male	3	JS_210618-Male3	NA
tr|A0A3Q0KB95|A0A3Q0KB95_SCHMA	TAPAHVVPRPNQPGVYDVTYVPDTDGPC[57.0215]QIEVK	4	NA	NA	L	Male	3	JS_210618-Male3	NA
tr|A0A3Q0KB95|A0A3Q0KB95_SCHMA	SPFTQHVLPAFEPQR	2	NA	NA	L	Male	3	JS_210618-Male3	414656.62
tr|A0A3Q0KB95|A0A3Q0KB95_SCHMA	FVPQEMGVHTVSVR	2	NA	NA	L	Male	3	JS_210618-Male3	1645687.1
tr|A0A3Q0KB95|A0A3Q0KB95_SCHMA	SPFTQHVLPAFEPQR	3	NA	NA	L	Male	3	JS_210618-Male3	1079233.1
tr|A0A3Q0KB95|A0A3Q0KB95_SCHMA	FVPQEMGVHTVSVR	3	NA	NA	L	Male	3	JS_210618-Male3	4598715.5
tr|A0A3Q0KB95|A0A3Q0KB95_SCHMA	FVPQEMGVHTVSVR	4	NA	NA	L	Male	3	JS_210618-Male3	NA
tr|A0A3Q0KB95|A0A3Q0KB95_SCHMA	FGGELIPNGR	2	NA	NA	L	Male	3	JS_210618-Male3	NA
tr|A0A3Q0KB95|A0A3Q0KB95_SCHMA	QGEDNYLVEYTPK	2	NA	NA	L	Male	3	JS_210618-Male3	4086646.5
tr|A0A3Q0KB95|A0A3Q0KB95_SCHMA	QGEDNYLVEYTPK	3	NA	NA	L	Male	3	JS_210618-Male3	NA
tr|A0A3Q0KB95|A0A3Q0KB95_SCHMA	SPSGHEQPSTLK	3	NA	NA	L	Male	3	JS_210618-Male3	1142984.5
tr|A0A3Q0KB95|A0A3Q0KB95_SCHMA	MMERITR	2	NA	NA	L	Male	3	JS_210618-Male3	NA
tr|A0A3Q0KB95|A0A3Q0KB95_SCHMA	VIINEAMER	2	NA	NA	L	Male	3	JS_210618-Male3	4667798.5
tr|A0A3Q0KB95|A0A3Q0KB95_SCHMA	AVSPEELMNDVTDQR	2	NA	NA	L	Male	3	JS_210618-Male3	1551477.8
tr|A0A3Q0KB95|A0A3Q0KB95_SCHMA	AVSPEELMNDVTDQR	3	NA	NA	L	Male	3	JS_210618-Male3	2651610.5
tr|A0A3Q0KB95|A0A3Q0KB95_SCHMA	NVTVDDLQFDLADGLR	2	NA	NA	L	Male	3	JS_210618-Male3	3983460.0
tr|A0A3Q0KB95|A0A3Q0KB95_SCHMA	NVTVDDLQFDLADGLR	3	NA	NA	L	Male	3	JS_210618-Male3	1313555.4
tr|A0A3Q0KB95|A0A3Q0KB95_SCHMA	ITETDIYNLVATVR	2	NA	NA	L	Male	3	JS_210618-Male3	3193953.2
tr|A0A3Q0KB95|A0A3Q0KB95_SCHMA	ITETDIYNLVATVR	3	NA	NA	L	Male	3	JS_210618-Male3	NA
tr|A0A3Q0KB95|A0A3Q0KB95_SCHMA	ADIEC[57.0215]HDNQDGTC[57.0215]LVTYR	3	NA	NA	L	Male	3	JS_210618-Male3	203749.31
tr|A0A3Q0KB95|A0A3Q0KB95_SCHMA	ADIEC[57.0215]HDNQDGTC[57.0215]LVTYRPTEPGTYIINVK	3	NA	NA	L	Male	3	JS_210618-Male3	806595.25
tr|A0A3Q0KB95|A0A3Q0KB95_SCHMA	ADIEC[57.0215]HDNQDGTC[57.0215]LVTYRPTEPGTYIINVK	4	NA	NA	L	Male	3	JS_210618-Male3	NA
tr|A0A3Q0KB95|A0A3Q0KB95_SCHMA	ADIQC[57.0215]DDNK	2	NA	NA	L	Male	3	JS_210618-Male3	397458.22
tr|A0A3Q0KB95|A0A3Q0KB95_SCHMA	YAEQPVPGSPFVVHIGGEPSLR	3	NA	NA	L	Male	3	JS_210618-Male3	4314155.0
tr|A0A3Q0KB95|A0A3Q0KB95_SCHMA	TNAIPPAAVQEPIYPK	2	NA	NA	L	Male	3	JS_210618-Male3	2430966.8
tr|A0A3Q0KB95|A0A3Q0KB95_SCHMA	EGMANQNC[57.0215]QFTVDTR	2	NA	NA	L	Male	3	JS_210618-Male3	NA
tr|A0A3Q0KB95|A0A3Q0KB95_SCHMA	VAYTANTPGPYYTVQVFFNNQEVPR	3	NA	NA	L	Male	3	JS_210618-Male3	2387754.8
tr|A0A3Q0KB95|A0A3Q0KB95_SCHMA	VAYTANTPGPYYTVQVFFNNQEVPR	4	NA	NA	L	Male	3	JS_210618-Male3	331039.62
tr|A0A3Q0KB95|A0A3Q0KB95_SCHMA	AYGPGLEGGFTHEPQR	2	NA	NA	L	Male	3	JS_210618-Male3	1439026.5
tr|A0A3Q0KB95|A0A3Q0KB95_SCHMA	AYGPGLEGGFTHEPQR	3	NA	NA	L	Male	3	JS_210618-Male3	2359109.0
tr|A0A3Q0KB95|A0A3Q0KB95_SCHMA	AYGPGLEPHGNTVGNPAR	2	NA	NA	L	Male	3	JS_210618-Male3	1821859.6
tr|A0A3Q0KB95|A0A3Q0KB95_SCHMA	AYGPGLEPHGNTVGNPAR	3	NA	NA	L	Male	3	JS_210618-Male3	4116981.0
tr|A0A3Q0KB95|A0A3Q0KB95_SCHMA	DGAPLRPK	2	NA	NA	L	Male	3	JS_210618-Male3	753238.5
tr|A0A3Q0KB95|A0A3Q0KB95_SCHMA	DSIKPLITR	2	NA	NA	L	Male	3	JS_210618-Male3	NA
tr|A0A3Q0KB95|A0A3Q0KB95_SCHMA	MSQPQRPAC[57.0215]DPK	2	NA	NA	L	Male	3	JS_210618-Male3	NA
tr|A0A3Q0KB95|A0A3Q0KB95_SCHMA	GAVEVIVLNPK	2	NA	NA	L	Male	3	JS_210618-Male3	2217513.5
tr|A0A3Q0KB95|A0A3Q0KB95_SCHMA	EHIDVSR	2	NA	NA	L	Male	3	JS_210618-Male3	357033.84
tr|A0A3Q0KB95|A0A3Q0KB95_SCHMA	MSQPQRPAC[57.0215]DPK	3	NA	NA	L	Male	3	JS_210618-Male3	591661.8
tr|A0A3Q0KB95|A0A3Q0KB95_SCHMA	VTEPGEYLC[57.0215]SIR	2	NA	NA	L	Male	3	JS_210618-Male3	3464718.0
tr|A0A3Q0KB95|A0A3Q0KB95_SCHMA	VTEPGEYLC[57.0215]SIR	3	NA	NA	L	Male	3	JS_210618-Male3	453821.9
tr|A0A3Q0KB95|A0A3Q0KB95_SCHMA	AEINFEDR	2	NA	NA	L	Male	3	JS_210618-Male3	NA
tr|A0A3Q0KB95|A0A3Q0KB95_SCHMA	LIALVESLSGQQFK	2	NA	NA	L	Male	3	JS_210618-Male3	3104455.8
tr|A0A3Q0KB95|A0A3Q0KB95_SCHMA	AEINFEDRK	2	NA	NA	L	Male	3	JS_210618-Male3	NA
tr|A0A3Q0KB95|A0A3Q0KB95_SCHMA	LIALVESLSGQQFK	3	NA	NA	L	Male	3	JS_210618-Male3	1490985.8
tr|A0A3Q0KB95|A0A3Q0KB95_SCHMA	AYVVAPSGIQSDAFVHQVDVDQHAVR	3	NA	NA	L	Male	3	JS_210618-Male3	NA
tr|A0A3Q0KB95|A0A3Q0KB95_SCHMA	AYVVAPSGIQSDAFVHQVDVDQHAVR	4	NA	NA	L	Male	3	JS_210618-Male3	3965701.5
tr|A0A3Q0KB95|A0A3Q0KB95_SCHMA	VTGEGVHPTRPLGLPATQPTSFQVDTR	3	NA	NA	L	Male	3	JS_210618-Male3	267174.66
tr|A0A3Q0KB95|A0A3Q0KB95_SCHMA	VTGEGVHPTRPLGLPATQPTSFQVDTR	4	NA	NA	L	Male	3	JS_210618-Male3	943235.56
tr|A0A3Q0KB95|A0A3Q0KB95_SCHMA	TFFNIFTAAAGPGNADC[57.0215]VILDPHGR	3	NA	NA	L	Male	3	JS_210618-Male3	1066454.2
tr|A0A3Q0KB95|A0A3Q0KB95_SCHMA	TFFNIFTAAAGPGNADC[57.0215]VILDPHGR	4	NA	NA	L	Male	3	JS_210618-Male3	410736.94
tr|A0A3Q0KB95|A0A3Q0KB95_SCHMA	AMMTYLSQFPSAK	2	NA	NA	L	Male	3	JS_210618-Male3	2923014.0
tr|A0A3Q0KB95|A0A3Q0KB95_SCHMA	AMMTYLSQFPSAK	3	NA	NA	L	Male	3	JS_210618-Male3	758431.6
tr|A0A3Q0KB95|A0A3Q0KB95_SCHMA	FLEENEGLR	2	NA	NA	L	Male	3	JS_210618-Male3	4887531.5
tr|A0A3Q0KB95|A0A3Q0KB95_SCHMA	LVNIDSSDIVDC[57.0215]R	2	NA	NA	L	Male	3	JS_210618-Male3	6468086.5
tr|A0A3Q0KB95|A0A3Q0KB95_SCHMA	DGSC[57.0215]GVSYR	2	NA	NA	L	Male	3	JS_210618-Male3	NA
tr|A0A3Q0KB95|A0A3Q0KB95_SCHMA	EILNSPFK	2	NA	NA	L	Male	3	JS_210618-Male3	3157493.8
tr|A0A3Q0KB95|A0A3Q0KB95_SCHMA	DGTC[57.0215]TVDYLPTR	2	NA	NA	L	Male	3	JS_210618-Male3	1272158.5
tr|A0A3Q0KB95|A0A3Q0KB95_SCHMA	C[57.0215]DVLAMDDVNYTIK	2	NA	NA	L	Male	3	JS_210618-Male3	NA
tr|A0A3Q0KB95|A0A3Q0KB95_SCHMA	MVNGPHSNFGPSRPDR	4	NA	NA	L	Male	3	JS_210618-Male3	NA
tr|A0A3Q0KB95|A0A3Q0KB95_SCHMA	HIANSPFK	2	NA	NA	L	Male	3	JS_210618-Male3	2389134.2
tr|A0A3Q0KB95|A0A3Q0KB95_SCHMA	GQPTYFTVDC[57.0215]K	2	NA	NA	L	Male	3	JS_210618-Male3	4547936.5
tr|A0A3Q0KB95|A0A3Q0KB95_SCHMA	TFYTPETK	2	NA	NA	L	Male	3	JS_210618-Male3	1042233.9
tr|A0A3Q0KB95|A0A3Q0KB95_SCHMA	PKPTVTVK	2	NA	NA	L	Male	3	JS_210618-Male3	875506.94
tr|A0A3Q0KB95|A0A3Q0KB95_SCHMA	DVAMDTQDMR	2	NA	NA	L	Male	3	JS_210618-Male3	NA
tr|A0A3Q0KB95|A0A3Q0KB95_SCHMA	LPNGHLGISFTPHEIGEHFVNVFR	3	NA	NA	L	Male	3	JS_210618-Male3	249351.06
tr|A0A3Q0KB95|A0A3Q0KB95_SCHMA	TGAYLFDC[57.0215]SYTPQRPGTHQVNVR	3	NA	NA	L	Male	3	JS_210618-Male3	NA
tr|A0A3Q0KB95|A0A3Q0KB95_SCHMA	LPNGHLGISFTPHEIGEHFVNVFR	4	NA	NA	L	Male	3	JS_210618-Male3	398979.06
tr|A0A3Q0KB95|A0A3Q0KB95_SCHMA	FMENHIPGSPFTAHIAGESR	3	NA	NA	L	Male	3	JS_210618-Male3	333843.47
tr|A0A3Q0KB95|A0A3Q0KB95_SCHMA	FMENHIPGSPFTAHIAGESR	4	NA	NA	L	Male	3	JS_210618-Male3	320264.25
tr|A0A3Q0KB95|A0A3Q0KB95_SCHMA	IVTPSGATADVEIHEAPNGR	2	NA	NA	L	Male	3	JS_210618-Male3	170565.27
tr|A0A3Q0KB95|A0A3Q0KB95_SCHMA	IVTPSGATADVEIHEAPNGR	3	NA	NA	L	Male	3	JS_210618-Male3	1156302.8
tr|A0A3Q0KB95|A0A3Q0KB95_SCHMA	FNDDHIPNSPFR	2	NA	NA	L	Male	3	JS_210618-Male3	1906193.8
tr|A0A3Q0KB95|A0A3Q0KB95_SCHMA	FNDDHIPNSPFR	3	NA	NA	L	Male	3	JS_210618-Male3	2690208.8
tr|A0A3Q0KB95|A0A3Q0KB95_SCHMA	FNDMNIPGSPFQVPIR	2	NA	NA	L	Male	3	JS_210618-Male3	2626622.8
tr|A0A3Q0KB95|A0A3Q0KB95_SCHMA	FNDMNIPGSPFQVPIR	3	NA	NA	L	Male	3	JS_210618-Male3	1786626.2
tr|A0A3Q0KB95|A0A3Q0KB95_SCHMA	FNDMNIPGSPFQVPIRDVVDPTR	3	NA	NA	L	Male	3	JS_210618-Male3	NA
tr|A0A3Q0KB95|A0A3Q0KB95_SCHMA	YGDSQHIIGSPYK	2	NA	NA	L	Male	3	JS_210618-Male3	2346318.8
tr|A0A3Q0KB95|A0A3Q0KB95_SCHMA	YGDSQHIIGSPYK	3	NA	NA	L	Male	3	JS_210618-Male3	2490771.5
tr|A0A3Q0KB95|A0A3Q0KB95_SCHMA	GSHISGSPFQFTVGPITEGGAHK	3	NA	NA	L	Male	3	JS_210618-Male3	NA
tr|A0A3Q0KB95|A0A3Q0KB95_SCHMA	GSHISGSPFQFTVGPITEGGAHK	4	NA	NA	L	Male	3	JS_210618-Male3	1173996.5
tr|A0A3Q0KB95|A0A3Q0KB95_SCHMA	YGGDHIMLSPFTVEVAPYK	3	NA	NA	L	Male	3	JS_210618-Male3	NA
tr|A0A3Q0KB95|A0A3Q0KB95_SCHMA	LPVGPTFSHVEGLVR	2	NA	NA	L	Male	3	JS_210618-Male3	100650.97
tr|A0A3Q0KB95|A0A3Q0KB95_SCHMA	LPVGPTFSHVEGLVR	3	NA	NA	L	Male	3	JS_210618-Male3	NA
tr|A0A3Q0KB95|A0A3Q0KB95_SCHMA	YGGQEIPESPFLVPVAPSGR	2	NA	NA	L	Male	3	JS_210618-Male3	850516.8
tr|A0A3Q0KB95|A0A3Q0KB95_SCHMA	YGGQEIPESPFLVPVAPSGR	3	NA	NA	L	Male	3	JS_210618-Male3	1013836.0
tr|A0A3Q0KB95|A0A3Q0KB95_SCHMA	VEVAEPSNPGK	2	NA	NA	L	Male	3	JS_210618-Male3	NA
tr|A0A3Q0KB95|A0A3Q0KB95_SCHMA	ELADATYVGSQC[57.0215]ELNLK	2	NA	NA	L	Male	3	JS_210618-Male3	542811.6
tr|A0A3Q0KB95|A0A3Q0KB95_SCHMA	ELADATYVGSQC[57.0215]ELNLK	3	NA	NA	L	Male	3	JS_210618-Male3	NA
tr|A0A3Q0KB95|A0A3Q0KB95_SCHMA	GSPFPVR	2	NA	NA	L	Male	3	JS_210618-Male3	1523851.0
tr|A0A3Q0KB95|A0A3Q0KB95_SCHMA	VLVGQEETGHVTASGEGLTHGR	3	NA	NA	L	Male	3	JS_210618-Male3	1144642.1
tr|A0A3Q0KB95|A0A3Q0KB95_SCHMA	VLVGQEETGHVTASGEGLTHGR	4	NA	NA	L	Male	3	JS_210618-Male3	7065658.0
tr|A0A3Q0KB95|A0A3Q0KB95_SCHMA	FNQVC[57.0215]VGTTSEMPLR	2	NA	NA	L	Male	3	JS_210618-Male3	NA
tr|A0A3Q0KB95|A0A3Q0KB95_SCHMA	FNQVC[57.0215]VGTTSEMPLR	3	NA	NA	L	Male	3	JS_210618-Male3	487462.34
tr|A0A3Q0KB95|A0A3Q0KB95_SCHMA	LKDGAPLRPK	2	NA	NA	L	Male	3	JS_210618-Male3	1359311.4
tr|A0A3Q0KB95|A0A3Q0KB95_SCHMA	LKDGAPLRPK	3	NA	NA	L	Male	3	JS_210618-Male3	NA
tr|A0A3Q0KB95|A0A3Q0KB95_SCHMA	IYVGENEIGNASK	2	NA	NA	L	Male	3	JS_210618-Male3	3304789.5
tr|A0A3Q0KB95|A0A3Q0KB95_SCHMA	HMGYGQYSISYTVR	2	NA	NA	L	Male	3	JS_210618-Male3	757421.25
tr|A0A3Q0KB95|A0A3Q0KB95_SCHMA	HMGYGQYSISYTVR	3	NA	NA	L	Male	3	JS_210618-Male3	NA
tr|A0A3Q0KB95|A0A3Q0KB95_SCHMA	VFGPGVENVTR	2	NA	NA	L	Male	3	JS_210618-Male3	6405639.5
tr|A0A3Q0KB95|A0A3Q0KB95_SCHMA	SDGYDFTYLPLSPGEYLISIK	2	NA	NA	L	Male	3	JS_210618-Male3	2004967.8
tr|A0A3Q0KB95|A0A3Q0KB95_SCHMA	INYNDNGDGTC[57.0215]GVDYLPTEPGPYIVNVLYK	3	NA	NA	L	Male	3	JS_210618-Male3	NA
tr|A0A3Q0KB95|A0A3Q0KB95_SCHMA	SDGYDFTYLPLSPGEYLISIK	3	NA	NA	L	Male	3	JS_210618-Male3	1639505.6
tr|A0A3Q0KB95|A0A3Q0KB95_SCHMA	NAGYGGLNLSIEGPSK	2	NA	NA	L	Male	3	JS_210618-Male3	1295065.1
tr|A0A3Q0KB95|A0A3Q0KB95_SCHMA	n[42.0106]MDYPDPDAGYVDEDEEEIPMAER	2	NA	NA	L	Male	3	JS_210618-Male3	NA
tr|A0A3Q0KB95|A0A3Q0KB95_SCHMA	n[42.0106]MDYPDPDAGYVDEDEEEIPMAER	3	NA	NA	L	Male	3	JS_210618-Male3	3317366.0
tr|A0A3Q0KB95|A0A3Q0KB95_SCHMA	LENVTMVLR	2	NA	NA	L	Male	3	JS_210618-Male3	2792703.0
tr|A0A3Q0KB95|A0A3Q0KB95_SCHMA	AQQPAHFTVDASQAGDAPIQVATVDR	3	NA	NA	L	Male	3	JS_210618-Male3	2618264.0
tr|A0A3Q0KB95|A0A3Q0KB95_SCHMA	PTAFTVNYSGMTGR	2	NA	NA	L	Male	3	JS_210618-Male3	758799.3
tr|A0A3Q0KB95|A0A3Q0KB95_SCHMA	PTEPGTYIINVK	2	NA	NA	L	Male	3	JS_210618-Male3	NA
tr|A0A3Q0KB95|A0A3Q0KB95_SCHMA	IPGINIR	2	NA	NA	L	Male	3	JS_210618-Male3	2394823.0
tr|A0A3Q0KB95|A0A3Q0KB95_SCHMA	VMVEGAQGDGSK	2	NA	NA	L	Male	3	JS_210618-Male3	2706350.8
tr|A0A3Q0KB95|A0A3Q0KB95_SCHMA	EAGAGGLSIAIEGPSK	2	NA	NA	L	Male	3	JS_210618-Male3	1137395.5
tr|A0A3Q0KB95|A0A3Q0KB95_SCHMA	VNIYYTPPIR	2	NA	NA	L	Male	3	JS_210618-Male3	1769783.1
tr|A0A3Q0KB95|A0A3Q0KB95_SCHMA	VNIYYTPPIR	3	NA	NA	L	Male	3	JS_210618-Male3	134370.92
tr|A0A3Q0KB95|A0A3Q0KB95_SCHMA	AHGPGIMPTGNVAGQPTEFTVDIR	3	NA	NA	L	Male	3	JS_210618-Male3	NA
tr|A0A3Q0KB95|A0A3Q0KB95_SCHMA	EAMGAAEQWLDVPQLIHPEEMTNPR	3	NA	NA	L	Male	3	JS_210618-Male3	5231115.5
tr|A0A3Q0KB95|A0A3Q0KB95_SCHMA	WANEHLKPK	2	NA	NA	L	Male	3	JS_210618-Male3	2085309.5
tr|A0A3Q0KB95|A0A3Q0KB95_SCHMA	EAMGAAEQWLDVPQLIHPEEMTNPR	4	NA	NA	L	Male	3	JS_210618-Male3	1606481.5
tr|A0A3Q0KB95|A0A3Q0KB95_SCHMA	WANEHLKPK	3	NA	NA	L	Male	3	JS_210618-Male3	2045411.2
tr|A0A3Q0KB95|A0A3Q0KB95_SCHMA	QAGHGNVGISVTDEAGR	2	NA	NA	L	Male	3	JS_210618-Male3	1525221.0
tr|A0A3Q0KB95|A0A3Q0KB95_SCHMA	QAGHGNVGISVTDEAGR	3	NA	NA	L	Male	3	JS_210618-Male3	2077848.8
tr|A0A3Q0KB95|A0A3Q0KB95_SCHMA	QAGHGNVGISVTDEAGRDVAMDTQDMR	4	NA	NA	L	Male	3	JS_210618-Male3	NA
tr|A0A3Q0KB95|A0A3Q0KB95_SCHMA	QAGNHVAR	2	NA	NA	L	Male	3	JS_210618-Male3	272942.44
tr|A0A3Q0KB95|A0A3Q0KB95_SCHMA	LADRPVK	2	NA	NA	L	Male	3	JS_210618-Male3	1770070.6
tr|A0A3Q0KB95|A0A3Q0KB95_SCHMA	ATASGPGIEPTGNQVGR	2	NA	NA	L	Male	3	JS_210618-Male3	4472794.0
tr|A0A3Q0KB95|A0A3Q0KB95_SCHMA	ATASGPGIEPTGNQVGR	3	NA	NA	L	Male	3	JS_210618-Male3	1625709.1
tr|A0A3Q0KB95|A0A3Q0KB95_SCHMA	VPC[57.0215]TLAESVDGYTPSFTPTVVGPHTVAVEVGGVPVK	3	NA	NA	L	Male	3	JS_210618-Male3	NA
tr|A0A3Q0KBB7|A0A3Q0KBB7_SCHMA	LSSSGMNPATESFLIVHR	2	NA	NA	L	Male	3	JS_210618-Male3	NA
tr|A0A3Q0KBB7|A0A3Q0KBB7_SCHMA	LSSSGMNPATESFLIVHR	3	NA	NA	L	Male	3	JS_210618-Male3	1712355.9
tr|A0A3Q0KBB7|A0A3Q0KBB7_SCHMA	STWVHIDLPGQGDGEEELPANYVFPPINR	3	NA	NA	L	Male	3	JS_210618-Male3	759498.75
tr|A0A3Q0KBB7|A0A3Q0KBB7_SCHMA	STWVHIDLPGQGDGEEELPANYVFPPINR	4	NA	NA	L	Male	3	JS_210618-Male3	255252.38
tr|A0A3Q0KBB7|A0A3Q0KBB7_SCHMA	KNLSESLPSLK	2	NA	NA	L	Male	3	JS_210618-Male3	NA
tr|A0A3Q0KBB7|A0A3Q0KBB7_SCHMA	MSMEDYDRPLGK	2	NA	NA	L	Male	3	JS_210618-Male3	NA
tr|A0A3Q0KBB7|A0A3Q0KBB7_SCHMA	DVLANLK	2	NA	NA	L	Male	3	JS_210618-Male3	NA
tr|A0A3Q0KBB7|A0A3Q0KBB7_SCHMA	MSMEDYDRPLGK	3	NA	NA	L	Male	3	JS_210618-Male3	NA
tr|A0A3Q0KBB7|A0A3Q0KBB7_SCHMA	n[42.0106]AGIGMANETHHVIDTEVC[57.0215]QLNVFVQGR	3	NA	NA	L	Male	3	JS_210618-Male3	1816591.4
tr|A0A3Q0KBB7|A0A3Q0KBB7_SCHMA	n[42.0106]AGIGMANETHHVIDTEVC[57.0215]QLNVFVQGR	4	NA	NA	L	Male	3	JS_210618-Male3	NA
tr|A0A3Q0KBB7|A0A3Q0KBB7_SCHMA	LSQQVPEENTT	2	NA	NA	L	Male	3	JS_210618-Male3	197034.31
tr|A0A3Q0KBB7|A0A3Q0KBB7_SCHMA	VVDSMQYFLQGIGLLSNLK	3	NA	NA	L	Male	3	JS_210618-Male3	637117.9
tr|A0A3Q0KBB7|A0A3Q0KBB7_SCHMA	NVVLFGEGAGANILAR	2	NA	NA	L	Male	3	JS_210618-Male3	NA
tr|A0A3Q0KBB7|A0A3Q0KBB7_SCHMA	NVVLFGEGAGANILAR	3	NA	NA	L	Male	3	JS_210618-Male3	160370.12
tr|A0A3Q0KBB7|A0A3Q0KBB7_SCHMA	DSGGQSGSSEFVMIDDVSNVLTERPDK	3	NA	NA	L	Male	3	JS_210618-Male3	931050.7
tr|A0A3Q0KBB7|A0A3Q0KBB7_SCHMA	FGSVVETESEVELR	2	NA	NA	L	Male	3	JS_210618-Male3	NA
tr|A0A3Q0KBD1|A0A3Q0KBD1_SCHMA	LAPPLVIK	2	NA	NA	L	Male	3	JS_210618-Male3	787328.25
tr|A0A3Q0KBD1|A0A3Q0KBD1_SCHMA	LAPPLVIKEDELHK	4	NA	NA	L	Male	3	JS_210618-Male3	NA
tr|A0A3Q0KBD1|A0A3Q0KBD1_SCHMA	YGAHNYHPLPVALSK	2	NA	NA	L	Male	3	JS_210618-Male3	NA
tr|A0A3Q0KBD1|A0A3Q0KBD1_SCHMA	YGAHNYHPLPVALSK	3	NA	NA	L	Male	3	JS_210618-Male3	NA
tr|A0A3Q0KBD1|A0A3Q0KBD1_SCHMA	AFYNVC[57.0215]LGEFEEMAAK	2	NA	NA	L	Male	3	JS_210618-Male3	NA
tr|A0A3Q0KBD1|A0A3Q0KBD1_SCHMA	AFYNVC[57.0215]LGEFEEMAAK	3	NA	NA	L	Male	3	JS_210618-Male3	38901.59
tr|A0A3Q0KBD1|A0A3Q0KBD1_SCHMA	VLEEEHLAEHAQK	2	NA	NA	L	Male	3	JS_210618-Male3	383978.9
tr|A0A3Q0KBD1|A0A3Q0KBD1_SCHMA	VLEEEHLAEHAQK	3	NA	NA	L	Male	3	JS_210618-Male3	495442.62
tr|A0A3Q0KBD1|A0A3Q0KBD1_SCHMA	VLEEEHLAEHAQK	4	NA	NA	L	Male	3	JS_210618-Male3	NA
tr|A0A3Q0KBD1|A0A3Q0KBD1_SCHMA	VLPMNSGVEAGETSIK	2	NA	NA	L	Male	3	JS_210618-Male3	1111567.0
tr|A0A3Q0KBD1|A0A3Q0KBD1_SCHMA	VAMAALK	2	NA	NA	L	Male	3	JS_210618-Male3	NA
tr|A0A3Q0KBD1|A0A3Q0KBD1_SCHMA	LSDSIYSR	2	NA	NA	L	Male	3	JS_210618-Male3	448117.56
tr|A0A3Q0KBD1|A0A3Q0KBD1_SCHMA	NQNTC[57.0215]AFMVEPIQGEAGVR	2	NA	NA	L	Male	3	JS_210618-Male3	220023.38
tr|A0A3Q0KBD1|A0A3Q0KBD1_SCHMA	NQNTC[57.0215]AFMVEPIQGEAGVR	3	NA	NA	L	Male	3	JS_210618-Male3	NA
tr|A0A3Q0KBD1|A0A3Q0KBD1_SCHMA	YNVLFIADEIQTGLGR	2	NA	NA	L	Male	3	JS_210618-Male3	629943.2
tr|A0A3Q0KBD1|A0A3Q0KBD1_SCHMA	YNVLFIADEIQTGLGR	3	NA	NA	L	Male	3	JS_210618-Male3	229386.22
tr|A0A3Q0KBD1|A0A3Q0KBD1_SCHMA	SVVELYR	2	NA	NA	L	Male	3	JS_210618-Male3	NA
tr|A0A3Q0KBD1|A0A3Q0KBD1_SCHMA	VIFAEGNFWGR	2	NA	NA	L	Male	3	JS_210618-Male3	4446224.0
tr|A0A3Q0KBD1|A0A3Q0KBD1_SCHMA	LC[57.0215]VNHEDVRPDIVLLGK	3	NA	NA	L	Male	3	JS_210618-Male3	NA
tr|A0A3Q0KBD1|A0A3Q0KBD1_SCHMA	LC[57.0215]VNHEDVRPDIVLLGK	4	NA	NA	L	Male	3	JS_210618-Male3	NA
tr|A0A3Q0KBD1|A0A3Q0KBD1_SCHMA	VISSLSR	2	NA	NA	L	Male	3	JS_210618-Male3	346245.25
tr|A0A3Q0KBD1|A0A3Q0KBD1_SCHMA	DHGLLAK	2	NA	NA	L	Male	3	JS_210618-Male3	NA
tr|A0A3Q0KBD1|A0A3Q0KBD1_SCHMA	TQSETLTLTSR	2	NA	NA	L	Male	3	JS_210618-Male3	687476.9
tr|A0A3Q0KBD1|A0A3Q0KBD1_SCHMA	GLLNAIVIR	2	NA	NA	L	Male	3	JS_210618-Male3	292302.03
tr|A0A3Q0KBD1|A0A3Q0KBD1_SCHMA	LRDHGLLAK	2	NA	NA	L	Male	3	JS_210618-Male3	NA
tr|A0A3Q0KBD1|A0A3Q0KBD1_SCHMA	TPSDGYLK	2	NA	NA	L	Male	3	JS_210618-Male3	527315.2
tr|A0A3Q0KBF8|A0A3Q0KBF8_SCHMA	EVLQALEELAMNYDQK	3	NA	NA	L	Male	3	JS_210618-Male3	NA
tr|A0A3Q0KBF8|A0A3Q0KBF8_SCHMA	DLIDVGEC[57.0215]LNDQLTKPSVGAER	3	NA	NA	L	Male	3	JS_210618-Male3	180425.52
tr|A0A3Q0KBF8|A0A3Q0KBF8_SCHMA	LDEEFTVVR	2	NA	NA	L	Male	3	JS_210618-Male3	NA
tr|A0A3Q0KBF8|A0A3Q0KBF8_SCHMA	AKELEDVQESLLK	3	NA	NA	L	Male	3	JS_210618-Male3	NA
tr|A0A3Q0KBF8|A0A3Q0KBF8_SCHMA	FVSSPEEVFDVIDEGK	2	NA	NA	L	Male	3	JS_210618-Male3	NA
tr|A0A3Q0KBF8|A0A3Q0KBF8_SCHMA	QQVEEQDEIINTLR	2	NA	NA	L	Male	3	JS_210618-Male3	NA
tr|A0A3Q0KBF8|A0A3Q0KBF8_SCHMA	ANEQFMSGSGEQNEK	2	NA	NA	L	Male	3	JS_210618-Male3	121377.31
tr|A0A3Q0KBF8|A0A3Q0KBF8_SCHMA	SLSALGNVINALVEGSSHVPYR	3	NA	NA	L	Male	3	JS_210618-Male3	286857.53
tr|A0A3Q0KBF8|A0A3Q0KBF8_SCHMA	HLQETVDNMNAEIAK	2	NA	NA	L	Male	3	JS_210618-Male3	248060.34
tr|A0A3Q0KBF8|A0A3Q0KBF8_SCHMA	HLQETVDNMNAEIAK	3	NA	NA	L	Male	3	JS_210618-Male3	139107.95
tr|A0A3Q0KBF8|A0A3Q0KBF8_SCHMA	ILQESLGGNAR	2	NA	NA	L	Male	3	JS_210618-Male3	249918.39
tr|A0A3Q0KBH1|A0A3Q0KBH1_SCHMA	ALHFVFK	2	NA	NA	L	Male	3	JS_210618-Male3	1552942.8
tr|A0A3Q0KBH1|A0A3Q0KBH1_SCHMA	IAFAC[57.0215]PSSQLPILQK	2	NA	NA	L	Male	3	JS_210618-Male3	4135601.8
tr|A0A3Q0KBH1|A0A3Q0KBH1_SCHMA	IAFAC[57.0215]PSSQLPILQK	3	NA	NA	L	Male	3	JS_210618-Male3	1813108.9
tr|A0A3Q0KBH1|A0A3Q0KBH1_SCHMA	ASC[57.0215]NGPYDGK	2	NA	NA	L	Male	3	JS_210618-Male3	370253.22
tr|A0A3Q0KBH1|A0A3Q0KBH1_SCHMA	LISIQKPIDHASAFGR	2	NA	NA	L	Male	3	JS_210618-Male3	931633.44
tr|A0A3Q0KBH1|A0A3Q0KBH1_SCHMA	LISIQKPIDHASAFGR	3	NA	NA	L	Male	3	JS_210618-Male3	3143302.0
tr|A0A3Q0KBH1|A0A3Q0KBH1_SCHMA	LISIQKPIDHASAFGR	4	NA	NA	L	Male	3	JS_210618-Male3	2609824.0
tr|A0A3Q0KBH1|A0A3Q0KBH1_SCHMA	NETIDFYK	2	NA	NA	L	Male	3	JS_210618-Male3	1923861.4
tr|A0A3Q0KBH1|A0A3Q0KBH1_SCHMA	MVALATSNLK	2	NA	NA	L	Male	3	JS_210618-Male3	2942978.8
tr|A0A3Q0KBH1|A0A3Q0KBH1_SCHMA	HEEFTEGC[57.0215]K	2	NA	NA	L	Male	3	JS_210618-Male3	NA
tr|A0A3Q0KBH1|A0A3Q0KBH1_SCHMA	SDEWFNK	2	NA	NA	L	Male	3	JS_210618-Male3	1117966.2
tr|A0A3Q0KBH1|A0A3Q0KBH1_SCHMA	VEAPGGYAFWVHNC[57.0215]DSDGDPVR	3	NA	NA	L	Male	3	JS_210618-Male3	2574226.0
tr|A0A3Q0KBH1|A0A3Q0KBH1_SCHMA	VEAPGGYAFWVHNC[57.0215]DSDGDPVR	4	NA	NA	L	Male	3	JS_210618-Male3	73512.35
tr|A0A3Q0KBH1|A0A3Q0KBH1_SCHMA	LVSLDTPGK	2	NA	NA	L	Male	3	JS_210618-Male3	5758531.5
tr|A0A3Q0KBH1|A0A3Q0KBH1_SCHMA	IIGGLWPITLK	2	NA	NA	L	Male	3	JS_210618-Male3	3282256.0
tr|A0A3Q0KBJ2|A0A3Q0KBJ2_SCHMA	FVIGGPQSDAGLTGR	2	NA	NA	L	Male	3	JS_210618-Male3	NA
tr|A0A3Q0KBJ8|A0A3Q0KBJ8_SCHMA	NPDFTYETK	2	NA	NA	L	Male	3	JS_210618-Male3	NA
tr|A0A3Q0KBJ8|A0A3Q0KBJ8_SCHMA	YGGENC[57.0215]VK	2	NA	NA	L	Male	3	JS_210618-Male3	NA
tr|A0A3Q0KBJ8|A0A3Q0KBJ8_SCHMA	TPNSADPQSVVEAR	2	NA	NA	L	Male	3	JS_210618-Male3	306194.53
tr|A0A3Q0KBJ8|A0A3Q0KBJ8_SCHMA	TPNSADPQSVVEAR	3	NA	NA	L	Male	3	JS_210618-Male3	NA
tr|A0A3Q0KBJ8|A0A3Q0KBJ8_SCHMA	HFGYLTAEQTLADYVLLINQLK	3	NA	NA	L	Male	3	JS_210618-Male3	NA
tr|A0A3Q0KBJ8|A0A3Q0KBJ8_SCHMA	VDHFSFVNDEK	2	NA	NA	L	Male	3	JS_210618-Male3	147116.48
tr|A0A3Q0KBJ8|A0A3Q0KBJ8_SCHMA	VDHFSFVNDEK	3	NA	NA	L	Male	3	JS_210618-Male3	NA
tr|A0A3Q0KBJ8|A0A3Q0KBJ8_SCHMA	TYSIYC[57.0215]QNR	2	NA	NA	L	Male	3	JS_210618-Male3	NA
tr|A0A3Q0KBV4|A0A3Q0KBV4_SCHMA	LFSAYDLDC[57.0215]IR	2	NA	NA	L	Male	3	JS_210618-Male3	141927.39
tr|A0A3Q0KBV4|A0A3Q0KBV4_SCHMA	FYHLIYEEEFGR	3	NA	NA	L	Male	3	JS_210618-Male3	52207156
tr|A0A3Q0KBW8|A0A3Q0KBW8_SCHMA	VVIFTSK	2	NA	NA	L	Male	3	JS_210618-Male3	737489.44
tr|A0A3Q0KC14|A0A3Q0KC14_SCHMA	WFPDDDTVGWPDDYLTNSLSSQR	3	NA	NA	L	Male	3	JS_210618-Male3	326022.1
tr|A0A3Q0KC14|A0A3Q0KC14_SCHMA	NAGPTLDEHMKPEGFK	3	NA	NA	L	Male	3	JS_210618-Male3	318527.78
tr|A0A3Q0KC14|A0A3Q0KC14_SCHMA	NAGPTLDEHMKPEGFK	4	NA	NA	L	Male	3	JS_210618-Male3	329802.5
tr|A0A3Q0KC14|A0A3Q0KC14_SCHMA	NENELPLSESEAEAAGEK	2	NA	NA	L	Male	3	JS_210618-Male3	611599.3
tr|A0A3Q0KC14|A0A3Q0KC14_SCHMA	HSVFNYLPLSAVGSFAC[57.0215]C[57.0215]AIGSTR	3	NA	NA	L	Male	3	JS_210618-Male3	303620.28
tr|A0A3Q0KC14|A0A3Q0KC14_SCHMA	NLGIFPEWESR	2	NA	NA	L	Male	3	JS_210618-Male3	NA
tr|A0A3Q0KC14|A0A3Q0KC14_SCHMA	DGSSPSPPSTATC[57.0215]MK	2	NA	NA	L	Male	3	JS_210618-Male3	272567.4
tr|A0A3Q0KC14|A0A3Q0KC14_SCHMA	AGNQGIPATPR	2	NA	NA	L	Male	3	JS_210618-Male3	718406.94
tr|A0A3Q0KC14|A0A3Q0KC14_SCHMA	ENIAGSGYIIVDPDFTGK	2	NA	NA	L	Male	3	JS_210618-Male3	NA
tr|A0A3Q0KC14|A0A3Q0KC14_SCHMA	LLC[57.0215]EILSTFK	2	NA	NA	L	Male	3	JS_210618-Male3	723474.56
tr|A0A3Q0KC14|A0A3Q0KC14_SCHMA	NFAEPSSFVYLR	2	NA	NA	L	Male	3	JS_210618-Male3	NA
tr|A0A3Q0KC14|A0A3Q0KC14_SCHMA	DQLTVNPSFTPPGATK	2	NA	NA	L	Male	3	JS_210618-Male3	750991.75
tr|A0A3Q0KC14|A0A3Q0KC14_SCHMA	GYDELVPHYIDVVK	3	NA	NA	L	Male	3	JS_210618-Male3	655714.94
tr|A0A3Q0KC14|A0A3Q0KC14_SCHMA	GGNAFNC[57.0215]GTWMDK	2	NA	NA	L	Male	3	JS_210618-Male3	NA
tr|A0A3Q0KC14|A0A3Q0KC14_SCHMA	NWDLSGVVLQSYLSK	3	NA	NA	L	Male	3	JS_210618-Male3	89818.31
tr|A0A3Q0KC14|A0A3Q0KC14_SCHMA	VQANIDLNTGFPR	2	NA	NA	L	Male	3	JS_210618-Male3	NA
tr|A0A3Q0KC14|A0A3Q0KC14_SCHMA	QEVLQYLLYDEMNTEGQLFR	3	NA	NA	L	Male	3	JS_210618-Male3	396670.2
tr|A0A3Q0KC14|A0A3Q0KC14_SCHMA	ELIVWGDSVK	2	NA	NA	L	Male	3	JS_210618-Male3	NA
tr|A0A3Q0KC14|A0A3Q0KC14_SCHMA	VLLGNMNLLELNK	2	NA	NA	L	Male	3	JS_210618-Male3	634816.56
tr|A0A3Q0KC14|A0A3Q0KC14_SCHMA	FFINYPDSGVPFQR	2	NA	NA	L	Male	3	JS_210618-Male3	552534.4
tr|A0A3Q0KC14|A0A3Q0KC14_SCHMA	FFINYPDSGVPFQR	3	NA	NA	L	Male	3	JS_210618-Male3	NA
tr|A0A3Q0KC14|A0A3Q0KC14_SCHMA	ESLSAC[57.0215]DC[57.0215]HDLGR	2	NA	NA	L	Male	3	JS_210618-Male3	NA
tr|A0A3Q0KC14|A0A3Q0KC14_SCHMA	IMYKPLSNIPR	3	NA	NA	L	Male	3	JS_210618-Male3	NA
tr|A0A3Q0KC14|A0A3Q0KC14_SCHMA	ELPLNNPTLTGK	2	NA	NA	L	Male	3	JS_210618-Male3	NA
tr|A0A3Q0KC14|A0A3Q0KC14_SCHMA	MKQEVLQYLLYDEMNTEGQLFR	3	NA	NA	L	Male	3	JS_210618-Male3	NA
tr|A0A3Q0KC14|A0A3Q0KC14_SCHMA	YTELTAK	2	NA	NA	L	Male	3	JS_210618-Male3	NA
tr|A0A3Q0KC14|A0A3Q0KC14_SCHMA	YGDKPADSPYLWDR	2	NA	NA	L	Male	3	JS_210618-Male3	507458.88
tr|A0A3Q0KC14|A0A3Q0KC14_SCHMA	GYYDNSNDSC[57.0215]DFSIAR	2	NA	NA	L	Male	3	JS_210618-Male3	398114.34
tr|A0A3Q0KC14|A0A3Q0KC14_SCHMA	YGDKPADSPYLWDR	3	NA	NA	L	Male	3	JS_210618-Male3	555911.4
tr|A0A3Q0KC14|A0A3Q0KC14_SCHMA	LISLNYDK	2	NA	NA	L	Male	3	JS_210618-Male3	737096.0
tr|A0A3Q0KC14|A0A3Q0KC14_SCHMA	PAGAFFER	2	NA	NA	L	Male	3	JS_210618-Male3	860456.44
tr|A0A3Q0KC14|A0A3Q0KC14_SCHMA	WPDQVNYNIGIIKPK	3	NA	NA	L	Male	3	JS_210618-Male3	NA
tr|A0A3Q0KC14|A0A3Q0KC14_SCHMA	MLGQLDPK	2	NA	NA	L	Male	3	JS_210618-Male3	764863.06
tr|A0A3Q0KC14|A0A3Q0KC14_SCHMA	LEGDDSSSILNC[57.0215]PVYR	2	NA	NA	L	Male	3	JS_210618-Male3	NA
tr|A0A3Q0KC14|A0A3Q0KC14_SCHMA	LEGDDSSSILNC[57.0215]PVYR	3	NA	NA	L	Male	3	JS_210618-Male3	NA
tr|A0A3Q0KC14|A0A3Q0KC14_SCHMA	GC[57.0215]LLLTGR	2	NA	NA	L	Male	3	JS_210618-Male3	446307.16
tr|A0A3Q0KC14|A0A3Q0KC14_SCHMA	LGLSSLIR	2	NA	NA	L	Male	3	JS_210618-Male3	670740.56
tr|A0A3Q0KC14|A0A3Q0KC14_SCHMA	LITEAIIQMSDILK	2	NA	NA	L	Male	3	JS_210618-Male3	663384.8
tr|A0A3Q0KC14|A0A3Q0KC14_SCHMA	LITEAIIQMSDILK	3	NA	NA	L	Male	3	JS_210618-Male3	NA
tr|A0A3Q0KC14|A0A3Q0KC14_SCHMA	QVTLDTPIMWTYFYHPVPDVETIEEAEAILETK	3	NA	NA	L	Male	3	JS_210618-Male3	NA
tr|A0A3Q0KC14|A0A3Q0KC14_SCHMA	HATFPSFISPNDTNLSLK	3	NA	NA	L	Male	3	JS_210618-Male3	784604.2
tr|A0A3Q0KC14|A0A3Q0KC14_SCHMA	LTGPFGMC[57.0215]TLSR	2	NA	NA	L	Male	3	JS_210618-Male3	NA
tr|A0A3Q0KC14|A0A3Q0KC14_SCHMA	GFNYHQGPEWLWPTGYYLR	3	NA	NA	L	Male	3	JS_210618-Male3	523317.88
tr|A0A3Q0KC14|A0A3Q0KC14_SCHMA	QSDC[57.0215]FDSFFELK	2	NA	NA	L	Male	3	JS_210618-Male3	NA
tr|A0A3Q0KC14|A0A3Q0KC14_SCHMA	KVDWTDIEC[57.0215]FVK	2	NA	NA	L	Male	3	JS_210618-Male3	523184.28
tr|A0A3Q0KC14|A0A3Q0KC14_SCHMA	KVDWTDIEC[57.0215]FVK	3	NA	NA	L	Male	3	JS_210618-Male3	344630.53
tr|A0A3Q0KC14|A0A3Q0KC14_SCHMA	QGNWLAHYLTER	2	NA	NA	L	Male	3	JS_210618-Male3	NA
tr|A0A3Q0KC14|A0A3Q0KC14_SCHMA	QGNWLAHYLTER	3	NA	NA	L	Male	3	JS_210618-Male3	196207.6
tr|A0A3Q0KC14|A0A3Q0KC14_SCHMA	NSFESHFWIPESTK	2	NA	NA	L	Male	3	JS_210618-Male3	NA
tr|A0A3Q0KC14|A0A3Q0KC14_SCHMA	NSFESHFWIPESTK	3	NA	NA	L	Male	3	JS_210618-Male3	NA
tr|A0A3Q0KC14|A0A3Q0KC14_SCHMA	NSFESHFWIPESTKDPNLLYNK	4	NA	NA	L	Male	3	JS_210618-Male3	364033.44
tr|A0A3Q0KC14|A0A3Q0KC14_SCHMA	LDNC[57.0215]HSTPLHVAQYMIDK	3	NA	NA	L	Male	3	JS_210618-Male3	NA
tr|A0A3Q0KC14|A0A3Q0KC14_SCHMA	HHLQAAVGNVLANAR	3	NA	NA	L	Male	3	JS_210618-Male3	283089.16
tr|A0A3Q0KC14|A0A3Q0KC14_SCHMA	YQDAANIILSYASLLR	3	NA	NA	L	Male	3	JS_210618-Male3	771565.25
tr|A0A3Q0KC41|A0A3Q0KC41_SCHMA	GVMSAVDAVVK	2	NA	NA	L	Male	3	JS_210618-Male3	NA
tr|A0A3Q0KC41|A0A3Q0KC41_SCHMA	LEDVQLQDLGR	2	NA	NA	L	Male	3	JS_210618-Male3	128012.04
tr|A0A3Q0KC41|A0A3Q0KC41_SCHMA	TALVDAAGVASLLTTAETVVTDLPK	3	NA	NA	L	Male	3	JS_210618-Male3	NA
tr|A0A3Q0KC41|A0A3Q0KC41_SCHMA	EEMEASNSEYEK	2	NA	NA	L	Male	3	JS_210618-Male3	59069676
tr|A0A3Q0KC41|A0A3Q0KC41_SCHMA	TLHDELEFIEGMK	3	NA	NA	L	Male	3	JS_210618-Male3	133064.08
tr|A0A3Q0KC41|A0A3Q0KC41_SCHMA	VGNDGTITVK	2	NA	NA	L	Male	3	JS_210618-Male3	332783.78
tr|A0A3Q0KC41|A0A3Q0KC41_SCHMA	DDC[57.0215]LLMR	2	NA	NA	L	Male	3	JS_210618-Male3	NA
tr|A0A3Q0KC41|A0A3Q0KC41_SCHMA	VGGSSEVEVSEK	2	NA	NA	L	Male	3	JS_210618-Male3	NA
tr|A0A3Q0KC41|A0A3Q0KC41_SCHMA	AAIEEGIVPGGGTALLR	2	NA	NA	L	Male	3	JS_210618-Male3	275310.78
tr|A0A3Q0KC41|A0A3Q0KC41_SCHMA	VMGMGQNMGYDAQNDAYVDMIEAGIIDPTK	3	NA	NA	L	Male	3	JS_210618-Male3	84887055
tr|A0A3Q0KC41|A0A3Q0KC41_SCHMA	LVQDVANNTNEEAGDGTTTATVLAR	3	NA	NA	L	Male	3	JS_210618-Male3	NA
tr|A0A3Q0KC41|A0A3Q0KC41_SCHMA	C[57.0215]EFQDAFVLFSEK	2	NA	NA	L	Male	3	JS_210618-Male3	92741.31
tr|A0A3Q0KC41|A0A3Q0KC41_SCHMA	NVIIESSWK	2	NA	NA	L	Male	3	JS_210618-Male3	102090.03
tr|A0A3Q0KC41|A0A3Q0KC41_SCHMA	AIGDLIATAMK	2	NA	NA	L	Male	3	JS_210618-Male3	338388.94
tr|A0A3Q0KC43|A0A3Q0KC43_SCHMA	SEFPDLAK	2	NA	NA	L	Male	3	JS_210618-Male3	NA
tr|A0A3Q0KC43|A0A3Q0KC43_SCHMA	ATGTTIR	2	NA	NA	L	Male	3	JS_210618-Male3	NA
tr|A0A3Q0KC43|A0A3Q0KC43_SCHMA	LWQSFYDSVQR	2	NA	NA	L	Male	3	JS_210618-Male3	NA
tr|A0A3Q0KC43|A0A3Q0KC43_SCHMA	TGHTYGQHFLC[57.0215]VTLEK	3	NA	NA	L	Male	3	JS_210618-Male3	NA
tr|A0A3Q0KC43|A0A3Q0KC43_SCHMA	TGHTYGQHFLC[57.0215]VTLEK	4	NA	NA	L	Male	3	JS_210618-Male3	NA
tr|A0A3Q0KC43|A0A3Q0KC43_SCHMA	LVDKPDSVIGMYNDEIPK	3	NA	NA	L	Male	3	JS_210618-Male3	NA
tr|A0A3Q0KC43|A0A3Q0KC43_SCHMA	SLDTETWQHDGSIPSAC[57.0215]HR	3	NA	NA	L	Male	3	JS_210618-Male3	NA
tr|A0A3Q0KC43|A0A3Q0KC43_SCHMA	SLDTETWQHDGSIPSAC[57.0215]HR	4	NA	NA	L	Male	3	JS_210618-Male3	NA
tr|A0A3Q0KC43|A0A3Q0KC43_SCHMA	GAFAFDDTNTGFWVIHSIPK	3	NA	NA	L	Male	3	JS_210618-Male3	NA
tr|A0A3Q0KC43|A0A3Q0KC43_SCHMA	WAVTVPSK	2	NA	NA	L	Male	3	JS_210618-Male3	NA
tr|A0A3Q0KC43|A0A3Q0KC43_SCHMA	NIESIYIR	2	NA	NA	L	Male	3	JS_210618-Male3	NA
tr|A0A3Q0KC43|A0A3Q0KC43_SCHMA	GYDVVFMNADQR	2	NA	NA	L	Male	3	JS_210618-Male3	NA
tr|A0A3Q0KC43|A0A3Q0KC43_SCHMA	VFTETQSNVIELQTAK	3	NA	NA	L	Male	3	JS_210618-Male3	NA
tr|A0A3Q0KC43|A0A3Q0KC43_SCHMA	DLYADFVAPK	2	NA	NA	L	Male	3	JS_210618-Male3	NA
tr|A0A3Q0KC43|A0A3Q0KC43_SCHMA	GYDVVFMNADQR	3	NA	NA	L	Male	3	JS_210618-Male3	NA
tr|A0A3Q0KC43|A0A3Q0KC43_SCHMA	DLYADFVAPK	3	NA	NA	L	Male	3	JS_210618-Male3	NA
tr|A0A3Q0KC43|A0A3Q0KC43_SCHMA	SFQLNHFSK	3	NA	NA	L	Male	3	JS_210618-Male3	NA
tr|A0A3Q0KC43|A0A3Q0KC43_SCHMA	NTFESMFK	2	NA	NA	L	Male	3	JS_210618-Male3	NA
tr|A0A3Q0KC43|A0A3Q0KC43_SCHMA	PLFQGAHIASSLK	2	NA	NA	L	Male	3	JS_210618-Male3	NA
tr|A0A3Q0KC43|A0A3Q0KC43_SCHMA	SLITQFALAR	2	NA	NA	L	Male	3	JS_210618-Male3	NA
tr|A0A3Q0KC43|A0A3Q0KC43_SCHMA	PLFQGAHIASSLK	3	NA	NA	L	Male	3	JS_210618-Male3	NA
tr|A0A3Q0KC44|A0A3Q0KC44_SCHMA	EELSAAPDPGWPDC[57.0215]FNSGVFVFK	2	NA	NA	L	Male	3	JS_210618-Male3	523672.94
tr|A0A3Q0KC44|A0A3Q0KC44_SCHMA	EELSAAPDPGWPDC[57.0215]FNSGVFVFK	3	NA	NA	L	Male	3	JS_210618-Male3	1065715.1
tr|A0A3Q0KC44|A0A3Q0KC44_SCHMA	EELSAAPDPGWPDC[57.0215]FNSGVFVFKPSLETYNK	3	NA	NA	L	Male	3	JS_210618-Male3	784526.9
tr|A0A3Q0KC44|A0A3Q0KC44_SCHMA	GSFDGGDQGLLNIFFSDWATK	2	NA	NA	L	Male	3	JS_210618-Male3	NA
tr|A0A3Q0KC44|A0A3Q0KC44_SCHMA	GSFDGGDQGLLNIFFSDWATK	3	NA	NA	L	Male	3	JS_210618-Male3	NA
tr|A0A3Q0KC44|A0A3Q0KC44_SCHMA	VVHFIGSEKPWHC[57.0215]GLDK	2	NA	NA	L	Male	3	JS_210618-Male3	NA
tr|A0A3Q0KC44|A0A3Q0KC44_SCHMA	VVHFIGSEKPWHC[57.0215]GLDK	3	NA	NA	L	Male	3	JS_210618-Male3	NA
tr|A0A3Q0KC44|A0A3Q0KC44_SCHMA	VVHFIGSEKPWHC[57.0215]GLDK	4	NA	NA	L	Male	3	JS_210618-Male3	1113932.5
tr|A0A3Q0KC44|A0A3Q0KC44_SCHMA	LTPGESDFVGK	2	NA	NA	L	Male	3	JS_210618-Male3	7564087.5
tr|A0A3Q0KC44|A0A3Q0KC44_SCHMA	LAQIEISQSSPSLTQVSDESER	3	NA	NA	L	Male	3	JS_210618-Male3	1066784.6
tr|A0A3Q0KC44|A0A3Q0KC44_SCHMA	NIDDLFEREELSAAPDPGWPDC[57.0215]FNSGVFVFK	3	NA	NA	L	Male	3	JS_210618-Male3	NA
tr|A0A3Q0KC44|A0A3Q0KC44_SCHMA	NIDDLFEREELSAAPDPGWPDC[57.0215]FNSGVFVFKPSLETYNK	4	NA	NA	L	Male	3	JS_210618-Male3	NA
tr|A0A3Q0KC44|A0A3Q0KC44_SCHMA	AVFMDADTVVLR	2	NA	NA	L	Male	3	JS_210618-Male3	8060038.0
tr|A0A3Q0KC44|A0A3Q0KC44_SCHMA	GQMDYMGSDSFEK	2	NA	NA	L	Male	3	JS_210618-Male3	2213543.2
tr|A0A3Q0KC44|A0A3Q0KC44_SCHMA	AVFMDADTVVLR	3	NA	NA	L	Male	3	JS_210618-Male3	765426.6
tr|A0A3Q0KC44|A0A3Q0KC44_SCHMA	PDLGVTFTK	2	NA	NA	L	Male	3	JS_210618-Male3	1287432.9
tr|A0A3Q0KC44|A0A3Q0KC44_SCHMA	LLSFAVSR	2	NA	NA	L	Male	3	JS_210618-Male3	808085.4
tr|A0A3Q0KC44|A0A3Q0KC44_SCHMA	FVDVLDSK	2	NA	NA	L	Male	3	JS_210618-Male3	3361864.2
tr|A0A3Q0KC44|A0A3Q0KC44_SCHMA	FVDVLDSKDETNLALLSRPDLGVTFTK	3	NA	NA	L	Male	3	JS_210618-Male3	NA
tr|A0A3Q0KC44|A0A3Q0KC44_SCHMA	FVDVLDSKDETNLALLSRPDLGVTFTK	4	NA	NA	L	Male	3	JS_210618-Male3	NA
tr|A0A3Q0KC44|A0A3Q0KC44_SCHMA	PSLETYNK	2	NA	NA	L	Male	3	JS_210618-Male3	411904.78
tr|A0A3Q0KC44|A0A3Q0KC44_SCHMA	IQNLLESK	2	NA	NA	L	Male	3	JS_210618-Male3	2649411.8
tr|A0A3Q0KC80|A0A3Q0KC80_SCHMA	VC[57.0215]WSHLESQDC[57.0215]VTGSGIQVSQDVTK	3	NA	NA	L	Male	3	JS_210618-Male3	NA
tr|A0A3Q0KC80|A0A3Q0KC80_SCHMA	FDWYQSEDNVWIDC[57.0215]FR	3	NA	NA	L	Male	3	JS_210618-Male3	307200.53
tr|A0A3Q0KC86|A0A3Q0KC86_SCHMA	AAADTTLLQASSNVEPVGR	3	NA	NA	L	Male	3	JS_210618-Male3	NA
tr|A0A3Q0KC86|A0A3Q0KC86_SCHMA	ELPGHTGYLSC[57.0215]C[57.0215]R	2	NA	NA	L	Male	3	JS_210618-Male3	144762.94
tr|A0A3Q0KC86|A0A3Q0KC86_SCHMA	NLVSASQDGK	2	NA	NA	L	Male	3	JS_210618-Male3	328262.75
tr|A0A3Q0KC86|A0A3Q0KC86_SCHMA	ELPGHTGYLSC[57.0215]C[57.0215]R	3	NA	NA	L	Male	3	JS_210618-Male3	80542.79
tr|A0A3Q0KC86|A0A3Q0KC86_SCHMA	IYAMHWSTDSR	3	NA	NA	L	Male	3	JS_210618-Male3	NA
tr|A0A3Q0KC86|A0A3Q0KC86_SCHMA	LLLGGYDDFNC[57.0215]NIWDTLK	2	NA	NA	L	Male	3	JS_210618-Male3	420545.6
tr|A0A3Q0KC86|A0A3Q0KC86_SCHMA	LLLGGYDDFNC[57.0215]NIWDTLK	3	NA	NA	L	Male	3	JS_210618-Male3	NA
tr|A0A3Q0KC86|A0A3Q0KC86_SCHMA	LIVWDGYTTNK	2	NA	NA	L	Male	3	JS_210618-Male3	NA
tr|A0A3Q0KC86|A0A3Q0KC86_SCHMA	VHAIPLR	2	NA	NA	L	Male	3	JS_210618-Male3	NA
tr|A0A3Q0KC93|A0A3Q0KC93_SCHMA	SLLNTVIDSDNVHLR	3	NA	NA	L	Male	3	JS_210618-Male3	130260.03
tr|A0A3Q0KC96|A0A3Q0KC96_SCHMA	GLSGEGVIC[57.0215]DVGSFDYLLPVPK	3	NA	NA	L	Male	3	JS_210618-Male3	NA
tr|A0A3Q0KC96|A0A3Q0KC96_SCHMA	SLYHVLPEFSQEPLDSGEK	2	NA	NA	L	Male	3	JS_210618-Male3	NA
tr|A0A3Q0KC96|A0A3Q0KC96_SCHMA	SLYHVLPEFSQEPLDSGEK	3	NA	NA	L	Male	3	JS_210618-Male3	414393.66
tr|A0A3Q0KC96|A0A3Q0KC96_SCHMA	GYFSIAEHLLR	2	NA	NA	L	Male	3	JS_210618-Male3	NA
tr|A0A3Q0KC96|A0A3Q0KC96_SCHMA	HYDLLDVFR	2	NA	NA	L	Male	3	JS_210618-Male3	NA
tr|A0A3Q0KC96|A0A3Q0KC96_SCHMA	FALLGQMFMC[57.0215]EGK	2	NA	NA	L	Male	3	JS_210618-Male3	50239.26
tr|A0A3Q0KCA6|A0A3Q0KCA6_SCHMA	FSIGGDATPTER	2	NA	NA	L	Male	3	JS_210618-Male3	NA
tr|A0A3Q0KCB8|A0A3Q0KCB8_SCHMA	GAILTTMLATR	2	NA	NA	L	Male	3	JS_210618-Male3	NA
tr|A0A3Q0KCB8|A0A3Q0KCB8_SCHMA	FYFEQIIPK	2	NA	NA	L	Male	3	JS_210618-Male3	410552.4
tr|A0A3Q0KCC6|A0A3Q0KCC6_SCHMA	FDQQQGPQLR	2	NA	NA	L	Male	3	JS_210618-Male3	NA
tr|A0A3Q0KCC6|A0A3Q0KCC6_SCHMA	TNPEWAVDGLNR	2	NA	NA	L	Male	3	JS_210618-Male3	297453.56
tr|A0A3Q0KCC6|A0A3Q0KCC6_SCHMA	NHITITELQGPIK	2	NA	NA	L	Male	3	JS_210618-Male3	NA
tr|A0A3Q0KCC6|A0A3Q0KCC6_SCHMA	AAGLDAIQIYIPWNFHQPEK	3	NA	NA	L	Male	3	JS_210618-Male3	NA
tr|A0A3Q0KCC6|A0A3Q0KCC6_SCHMA	SEFPLIMESLR	2	NA	NA	L	Male	3	JS_210618-Male3	289821.2
tr|A0A3Q0KCC6|A0A3Q0KCC6_SCHMA	SHLLENK	2	NA	NA	L	Male	3	JS_210618-Male3	NA
tr|A0A3Q0KCC6|A0A3Q0KCC6_SCHMA	FFGISDIAHVYTGDK	3	NA	NA	L	Male	3	JS_210618-Male3	NA
tr|A0A3Q0KCC6|A0A3Q0KCC6_SCHMA	GVYDFDGDR	2	NA	NA	L	Male	3	JS_210618-Male3	NA
tr|A0A3Q0KCC6|A0A3Q0KCC6_SCHMA	SSDPEYMK	2	NA	NA	L	Male	3	JS_210618-Male3	NA
tr|A0A3Q0KCC6|A0A3Q0KCC6_SCHMA	SGHYTFHGSIR	3	NA	NA	L	Male	3	JS_210618-Male3	157433.25
tr|A0A3Q0KCC6|A0A3Q0KCC6_SCHMA	YLATVNFGPTTAPVPK	2	NA	NA	L	Male	3	JS_210618-Male3	NA
tr|A0A3Q0KCC6|A0A3Q0KCC6_SCHMA	YLATVNFGPTTAPVPK	3	NA	NA	L	Male	3	JS_210618-Male3	NA
tr|A0A3Q0KCF3|A0A3Q0KCF3_SCHMA	IIDPSEQYMTYNDR	2	NA	NA	L	Male	3	JS_210618-Male3	1498358.8
tr|A0A3Q0KCF3|A0A3Q0KCF3_SCHMA	IIDPSEQYMTYNDR	3	NA	NA	L	Male	3	JS_210618-Male3	622029.8
tr|A0A3Q0KCF3|A0A3Q0KCF3_SCHMA	NC[57.0215]FTC[57.0215]AAC[57.0215]HQSLAGK	3	NA	NA	L	Male	3	JS_210618-Male3	198610.98
tr|A0A3Q0KCF3|A0A3Q0KCF3_SCHMA	WHPEC[57.0215]FVC[57.0215]TIC[57.0215]K	2	NA	NA	L	Male	3	JS_210618-Male3	313552.56
tr|A0A3Q0KCF3|A0A3Q0KCF3_SCHMA	PFTSGSILSALDK	2	NA	NA	L	Male	3	JS_210618-Male3	1289375.8
tr|A0A3Q0KCF3|A0A3Q0KCF3_SCHMA	PFTSGSILSALDKK	3	NA	NA	L	Male	3	JS_210618-Male3	NA
tr|A0A3Q0KCF3|A0A3Q0KCF3_SCHMA	NDDPFC[57.0215]ANC[57.0215]WK	2	NA	NA	L	Male	3	JS_210618-Male3	517909.12
tr|A0A3Q0KCF9|A0A3Q0KCF9_SCHMA	KSELFQDDLYPDTIGDMPSLTADEWMSGK	3	NA	NA	L	Male	3	JS_210618-Male3	226299.4
tr|A0A3Q0KCF9|A0A3Q0KCF9_SCHMA	VTSHHNQQPGSK	3	NA	NA	L	Male	3	JS_210618-Male3	101453266
tr|A0A3Q0KCF9|A0A3Q0KCF9_SCHMA	FC[57.0215]AVNPK	2	NA	NA	L	Male	3	JS_210618-Male3	307079.97
tr|A0A3Q0KCF9|A0A3Q0KCF9_SCHMA	GMGWMPK	2	NA	NA	L	Male	3	JS_210618-Male3	NA
tr|A0A3Q0KCF9|A0A3Q0KCF9_SCHMA	YFEITDEQPYVHYINMLTSSDPQR	3	NA	NA	L	Male	3	JS_210618-Male3	NA
tr|A0A3Q0KCF9|A0A3Q0KCF9_SCHMA	VIASTPAADKEEQDSNLTVPQNK	3	NA	NA	L	Male	3	JS_210618-Male3	649146.25
tr|A0A3Q0KCF9|A0A3Q0KCF9_SCHMA	GLC[57.0215]EVIPFTVPR	2	NA	NA	L	Male	3	JS_210618-Male3	NA
tr|A0A3Q0KCF9|A0A3Q0KCF9_SCHMA	DADPILISLK	2	NA	NA	L	Male	3	JS_210618-Male3	NA
tr|A0A3Q0KCF9|A0A3Q0KCF9_SCHMA	GLDVNQNEIAR	2	NA	NA	L	Male	3	JS_210618-Male3	469205.28
tr|A0A3Q0KCF9|A0A3Q0KCF9_SCHMA	IFTTGFSPMSER	2	NA	NA	L	Male	3	JS_210618-Male3	555915.0
tr|A0A3Q0KCF9|A0A3Q0KCF9_SCHMA	VYIWNVSTEEPLVEIK	2	NA	NA	L	Male	3	JS_210618-Male3	204199.75
tr|A0A3Q0KCL6|A0A3Q0KCL6_SCHMA	TAGLGGLSGPEAALAMR	2	NA	NA	L	Male	3	JS_210618-Male3	NA
tr|A0A3Q0KCL6|A0A3Q0KCL6_SCHMA	GGDATVYSR	2	NA	NA	L	Male	3	JS_210618-Male3	NA
tr|A0A3Q0KCL6|A0A3Q0KCL6_SCHMA	LGELEFEAMMR	2	NA	NA	L	Male	3	JS_210618-Male3	NA
tr|A0A3Q0KCM5|A0A3Q0KCM5_SCHMA	VFNYNTLER	2	NA	NA	L	Male	3	JS_210618-Male3	352560.34
tr|A0A3Q0KCM5|A0A3Q0KCM5_SCHMA	TIEVC[57.0215]TSPVR	2	NA	NA	L	Male	3	JS_210618-Male3	NA
tr|A0A3Q0KCM5|A0A3Q0KCM5_SCHMA	SLTGLTFYDWLTGR	2	NA	NA	L	Male	3	JS_210618-Male3	239408.98
tr|A0A3Q0KCM9|A0A3Q0KCM9_SCHMA	LPTVIDSLMR	2	NA	NA	L	Male	3	JS_210618-Male3	NA
tr|A0A3Q0KCR4|A0A3Q0KCR4_SCHMA	YFLDDLDR	2	NA	NA	L	Male	3	JS_210618-Male3	NA
tr|A0A3Q0KCR4|A0A3Q0KCR4_SCHMA	SNEYQLNDSAK	2	NA	NA	L	Male	3	JS_210618-Male3	NA
tr|A0A3Q0KCR4|A0A3Q0KCR4_SCHMA	LLLLGAGESGK	2	NA	NA	L	Male	3	JS_210618-Male3	NA
tr|A0A3Q0KCR4|A0A3Q0KCR4_SCHMA	IVC[57.0215]DVIQAMEDTKPFSEDLLDAMK	3	NA	NA	L	Male	3	JS_210618-Male3	677015.94
tr|A0A3Q0KCR4|A0A3Q0KCR4_SCHMA	DYMPTEQDILR	2	NA	NA	L	Male	3	JS_210618-Male3	NA
tr|A0A3Q0KCR4|A0A3Q0KCR4_SCHMA	LFDSIC[57.0215]NNK	2	NA	NA	L	Male	3	JS_210618-Male3	126548.38
tr|A0A3Q0KCS4|A0A3Q0KCS4_SCHMA	LVPQDSAQLEDMYK	2	NA	NA	L	Male	3	JS_210618-Male3	414307.06
tr|A0A3Q0KCS6|A0A3Q0KCS6_SCHMA	GPVYPIK	2	NA	NA	L	Male	3	JS_210618-Male3	865018.9
tr|A0A3Q0KCS6|A0A3Q0KCS6_SCHMA	AGLINVAR	2	NA	NA	L	Male	3	JS_210618-Male3	747419.25
tr|A0A3Q0KCS6|A0A3Q0KCS6_SCHMA	ATGGQLIVSLADMEGDEVFDPTK	2	NA	NA	L	Male	3	JS_210618-Male3	411678.22
tr|A0A3Q0KCS6|A0A3Q0KCS6_SCHMA	ATGGQLIVSLADMEGDEVFDPTK	3	NA	NA	L	Male	3	JS_210618-Male3	NA
tr|A0A3Q0KCS6|A0A3Q0KCS6_SCHMA	IAFLDFSLQK	2	NA	NA	L	Male	3	JS_210618-Male3	283667.78
tr|A0A3Q0KCS6|A0A3Q0KCS6_SCHMA	GDVTITNDGATILK	2	NA	NA	L	Male	3	JS_210618-Male3	250263.67
tr|A0A3Q0KCS6|A0A3Q0KCS6_SCHMA	IC[57.0215]DDELIILR	2	NA	NA	L	Male	3	JS_210618-Male3	963508.8
tr|A0A3Q0KCS6|A0A3Q0KCS6_SCHMA	WWGLDLNNQYVADC[57.0215]K	2	NA	NA	L	Male	3	JS_210618-Male3	158835.66
tr|A0A3Q0KCS6|A0A3Q0KCS6_SCHMA	SC[57.0215]HNSSQSKPDQAHYK	2	NA	NA	L	Male	3	JS_210618-Male3	NA
tr|A0A3Q0KCS6|A0A3Q0KCS6_SCHMA	SC[57.0215]HNSSQSKPDQAHYK	3	NA	NA	L	Male	3	JS_210618-Male3	NA
tr|A0A3Q0KCS6|A0A3Q0KCS6_SCHMA	LGNAEEVSQER	2	NA	NA	L	Male	3	JS_210618-Male3	1440624.1
tr|A0A3Q0KCS6|A0A3Q0KCS6_SCHMA	TSLGPVGLDK	2	NA	NA	L	Male	3	JS_210618-Male3	NA
tr|A0A3Q0KCS6|A0A3Q0KCS6_SCHMA	IVPGAGAC[57.0215]ETAVSIYLENYALTLSSR	3	NA	NA	L	Male	3	JS_210618-Male3	NA
tr|A0A3Q0KCS6|A0A3Q0KCS6_SCHMA	SLHDALLVVK	2	NA	NA	L	Male	3	JS_210618-Male3	239024.97
tr|A0A3Q0KCS6|A0A3Q0KCS6_SCHMA	SMSESMLIDGYALNC[57.0215]TAASQQMPR	3	NA	NA	L	Male	3	JS_210618-Male3	NA
tr|A0A3Q0KCS6|A0A3Q0KCS6_SCHMA	LLDVEHPAAK	3	NA	NA	L	Male	3	JS_210618-Male3	374110.34
tr|A0A3Q0KCS6|A0A3Q0KCS6_SCHMA	GANDFYVDEMER	2	NA	NA	L	Male	3	JS_210618-Male3	287463.4
tr|A0A3Q0KCS6|A0A3Q0KCS6_SCHMA	EIGVFEPLVSK	2	NA	NA	L	Male	3	JS_210618-Male3	593903.94
tr|A0A3Q0KCS6|A0A3Q0KCS6_SCHMA	AMLSIPK	2	NA	NA	L	Male	3	JS_210618-Male3	493930.0
tr|A0A3Q0KCS6|A0A3Q0KCS6_SCHMA	EQLAIAEFAR	2	NA	NA	L	Male	3	JS_210618-Male3	498968.03
tr|A0A3Q0KCT5|A0A3Q0KCT5_SCHMA	DGQC[57.0215]STDNNDIITC[57.0215]TR	3	NA	NA	L	Male	3	JS_210618-Male3	332086.8
tr|A0A3Q0KCT5|A0A3Q0KCT5_SCHMA	RYELQAEVIYTEDFR	3	NA	NA	L	Male	3	JS_210618-Male3	NA
tr|A0A3Q0KCT5|A0A3Q0KCT5_SCHMA	GILPMDSDEAAESLSK	2	NA	NA	L	Male	3	JS_210618-Male3	3105834.5
tr|A0A3Q0KCT5|A0A3Q0KCT5_SCHMA	GILPMDSDEAAESLSK	3	NA	NA	L	Male	3	JS_210618-Male3	430379.0
tr|A0A3Q0KCT5|A0A3Q0KCT5_SCHMA	NSPGIIGEFMC[57.0215]TIQNIQTTMNIER	2	NA	NA	L	Male	3	JS_210618-Male3	155283.84
tr|A0A3Q0KCT5|A0A3Q0KCT5_SCHMA	NSPGIIGEFMC[57.0215]TIQNIQTTMNIER	3	NA	NA	L	Male	3	JS_210618-Male3	NA
tr|A0A3Q0KCT5|A0A3Q0KCT5_SCHMA	SITMGTSSDIR	2	NA	NA	L	Male	3	JS_210618-Male3	3475782.2
tr|A0A3Q0KCT5|A0A3Q0KCT5_SCHMA	SITM[15.9949]GTSSDIR	2	NA	NA	L	Male	3	JS_210618-Male3	209458.6
tr|A0A3Q0KCT5|A0A3Q0KCT5_SCHMA	YELQDVWPDSVDDSVITVTWSMPK	3	NA	NA	L	Male	3	JS_210618-Male3	712983.0
tr|A0A3Q0KCT5|A0A3Q0KCT5_SCHMA	TQEAQSGPLWYAMESLIFDPVNK	2	NA	NA	L	Male	3	JS_210618-Male3	NA
tr|A0A3Q0KCT5|A0A3Q0KCT5_SCHMA	TQEAQSGPLWYAMESLIFDPVNK	3	NA	NA	L	Male	3	JS_210618-Male3	753474.75
tr|A0A3Q0KCT5|A0A3Q0KCT5_SCHMA	RDDMPQEYTLHFNGMESLTK	3	NA	NA	L	Male	3	JS_210618-Male3	NA
tr|A0A3Q0KCT5|A0A3Q0KCT5_SCHMA	QMYTAER	2	NA	NA	L	Male	3	JS_210618-Male3	552728.7
tr|A0A3Q0KCT5|A0A3Q0KCT5_SCHMA	C[57.0215]EYLNLFR	2	NA	NA	L	Male	3	JS_210618-Male3	919597.0
tr|A0A3Q0KCT5|A0A3Q0KCT5_SCHMA	LSTSPNDDNNQK	2	NA	NA	L	Male	3	JS_210618-Male3	1476373.6
tr|A0A3Q0KCT5|A0A3Q0KCT5_SCHMA	SGC[57.0215]SPSESEDEVVASVQLK	2	NA	NA	L	Male	3	JS_210618-Male3	867821.9
tr|A0A3Q0KCT5|A0A3Q0KCT5_SCHMA	NTHGLFHAELNQK	2	NA	NA	L	Male	3	JS_210618-Male3	561809.75
tr|A0A3Q0KCT5|A0A3Q0KCT5_SCHMA	SGC[57.0215]SPSESEDEVVASVQLK	3	NA	NA	L	Male	3	JS_210618-Male3	NA
tr|A0A3Q0KCT5|A0A3Q0KCT5_SCHMA	TGFVGNSLLWSFQSDK	2	NA	NA	L	Male	3	JS_210618-Male3	1898495.0
tr|A0A3Q0KCT5|A0A3Q0KCT5_SCHMA	LWIEDEVHVQTEEVFISPGER	3	NA	NA	L	Male	3	JS_210618-Male3	273309.03
tr|A0A3Q0KCT5|A0A3Q0KCT5_SCHMA	TGFVGNSLLWSFQSDKEGWTR	3	NA	NA	L	Male	3	JS_210618-Male3	504417.25
tr|A0A3Q0KCT5|A0A3Q0KCT5_SCHMA	VEIMNEMK	2	NA	NA	L	Male	3	JS_210618-Male3	NA
tr|A0A3Q0KCT5|A0A3Q0KCT5_SCHMA	SPESSDKPGK	2	NA	NA	L	Male	3	JS_210618-Male3	1351152.5
tr|A0A3Q0KCT5|A0A3Q0KCT5_SCHMA	TYSVTSVHFVTSK	2	NA	NA	L	Male	3	JS_210618-Male3	2381311.8
tr|A0A3Q0KCT5|A0A3Q0KCT5_SCHMA	TASPGQLDWMLPSGEK	2	NA	NA	L	Male	3	JS_210618-Male3	4976918.5
tr|A0A3Q0KCT5|A0A3Q0KCT5_SCHMA	IYDLIIR	2	NA	NA	L	Male	3	JS_210618-Male3	1887256.9
tr|A0A3Q0KCT5|A0A3Q0KCT5_SCHMA	TASPGQLDWMLPSGEK	3	NA	NA	L	Male	3	JS_210618-Male3	1454015.4
tr|A0A3Q0KCT5|A0A3Q0KCT5_SCHMA	QGDDNDNLSILK	2	NA	NA	L	Male	3	JS_210618-Male3	1925999.8
tr|A0A3Q0KCT5|A0A3Q0KCT5_SCHMA	VADGILSC[57.0215]R	2	NA	NA	L	Male	3	JS_210618-Male3	732250.9
tr|A0A3Q0KCT5|A0A3Q0KCT5_SCHMA	SC[57.0215]PMNGHIVR	2	NA	NA	L	Male	3	JS_210618-Male3	161096.33
tr|A0A3Q0KCT5|A0A3Q0KCT5_SCHMA	TGQTDLK	2	NA	NA	L	Male	3	JS_210618-Male3	NA
tr|A0A3Q0KCT5|A0A3Q0KCT5_SCHMA	EYNC[57.0215]PTTDLESYTFDYVTVNVK	3	NA	NA	L	Male	3	JS_210618-Male3	NA
tr|A0A3Q0KCT5|A0A3Q0KCT5_SCHMA	VIGEVDEYPDYIK	2	NA	NA	L	Male	3	JS_210618-Male3	5123542.5
tr|A0A3Q0KCT5|A0A3Q0KCT5_SCHMA	VIGEVDEYPDYIK	3	NA	NA	L	Male	3	JS_210618-Male3	NA
tr|A0A3Q0KCT5|A0A3Q0KCT5_SCHMA	PSILELMNKPTELHK	2	NA	NA	L	Male	3	JS_210618-Male3	NA
tr|A0A3Q0KCT5|A0A3Q0KCT5_SCHMA	LIVTMPR	2	NA	NA	L	Male	3	JS_210618-Male3	NA
tr|A0A3Q0KCT5|A0A3Q0KCT5_SCHMA	PSILELMNKPTELHK	3	NA	NA	L	Male	3	JS_210618-Male3	NA
tr|A0A3Q0KCT5|A0A3Q0KCT5_SCHMA	SDDDNDDQPYTIK	2	NA	NA	L	Male	3	JS_210618-Male3	422239.8
tr|A0A3Q0KCT5|A0A3Q0KCT5_SCHMA	PSILELMNKPTELHK	4	NA	NA	L	Male	3	JS_210618-Male3	830492.75
tr|A0A3Q0KCT5|A0A3Q0KCT5_SCHMA	QHGGVYAC[57.0215]FIR	2	NA	NA	L	Male	3	JS_210618-Male3	400253.3
tr|A0A3Q0KCT5|A0A3Q0KCT5_SCHMA	IENLLPGR	2	NA	NA	L	Male	3	JS_210618-Male3	2556511.2
tr|A0A3Q0KCT5|A0A3Q0KCT5_SCHMA	SDDDNDDQPYTIKDENDDVK	3	NA	NA	L	Male	3	JS_210618-Male3	1836555.1
tr|A0A3Q0KCT5|A0A3Q0KCT5_SCHMA	PSQIPSC[57.0215]LNLETLNTQFILR	2	NA	NA	L	Male	3	JS_210618-Male3	956627.75
tr|A0A3Q0KCT5|A0A3Q0KCT5_SCHMA	NNLDDITLFK	2	NA	NA	L	Male	3	JS_210618-Male3	NA
tr|A0A3Q0KCT5|A0A3Q0KCT5_SCHMA	PSQIPSC[57.0215]LNLETLNTQFILR	3	NA	NA	L	Male	3	JS_210618-Male3	NA
tr|A0A3Q0KCT5|A0A3Q0KCT5_SCHMA	IINLQNDC[57.0215]TLTASSDNDGANFK	3	NA	NA	L	Male	3	JS_210618-Male3	1133285.9
tr|A0A3Q0KCT5|A0A3Q0KCT5_SCHMA	IIQSNAEK	2	NA	NA	L	Male	3	JS_210618-Male3	1491338.8
tr|A0A3Q0KCT5|A0A3Q0KCT5_SCHMA	DEENDQESDGNTK	2	NA	NA	L	Male	3	JS_210618-Male3	133180.28
tr|A0A3Q0KCT5|A0A3Q0KCT5_SCHMA	NPEDTLSSGVWLSELK	2	NA	NA	L	Male	3	JS_210618-Male3	4248533.0
tr|A0A3Q0KCT5|A0A3Q0KCT5_SCHMA	THQYYSQYEC[57.0215]SC[57.0215]QATDNK	3	NA	NA	L	Male	3	JS_210618-Male3	263825.28
tr|A0A3Q0KCT5|A0A3Q0KCT5_SCHMA	THQYYSQYEC[57.0215]SC[57.0215]QATDNKK	3	NA	NA	L	Male	3	JS_210618-Male3	818561.44
tr|A0A3Q0KCT5|A0A3Q0KCT5_SCHMA	NPEDTLSSGVWLSELK	3	NA	NA	L	Male	3	JS_210618-Male3	NA
tr|A0A3Q0KCT5|A0A3Q0KCT5_SCHMA	THQYYSQYEC[57.0215]SC[57.0215]QATDNKK	4	NA	NA	L	Male	3	JS_210618-Male3	NA
tr|A0A3Q0KCT5|A0A3Q0KCT5_SCHMA	TTETLNDK	2	NA	NA	L	Male	3	JS_210618-Male3	660843.4
tr|A0A3Q0KCT5|A0A3Q0KCT5_SCHMA	ALIITSSGVNTIR	2	NA	NA	L	Male	3	JS_210618-Male3	1987856.2
tr|A0A3Q0KCT5|A0A3Q0KCT5_SCHMA	VISDNIAC[57.0215]R	2	NA	NA	L	Male	3	JS_210618-Male3	2222121.5
tr|A0A3Q0KCT5|A0A3Q0KCT5_SCHMA	TNANIEEISVQAFPGINVGSDLWSIPVYK	3	NA	NA	L	Male	3	JS_210618-Male3	967374.94
tr|A0A3Q0KCT5|A0A3Q0KCT5_SCHMA	VISDNIAC[57.0215]RPTYLLLEFIEPNIETLK	3	NA	NA	L	Male	3	JS_210618-Male3	2413662.2
tr|A0A3Q0KCT5|A0A3Q0KCT5_SCHMA	PTYLLLEFIEPNIETLK	2	NA	NA	L	Male	3	JS_210618-Male3	NA
tr|A0A3Q0KCT5|A0A3Q0KCT5_SCHMA	TNANIEEISVQAFPGINVGSDLWSIPVYK	4	NA	NA	L	Male	3	JS_210618-Male3	292914.06
tr|A0A3Q0KCT5|A0A3Q0KCT5_SCHMA	VISDNIAC[57.0215]RPTYLLLEFIEPNIETLK	4	NA	NA	L	Male	3	JS_210618-Male3	NA
tr|A0A3Q0KCT5|A0A3Q0KCT5_SCHMA	GTPFDENR	2	NA	NA	L	Male	3	JS_210618-Male3	2135460.5
tr|A0A3Q0KCT5|A0A3Q0KCT5_SCHMA	PTYLLLEFIEPNIETLK	3	NA	NA	L	Male	3	JS_210618-Male3	1010811.0
tr|A0A3Q0KCT5|A0A3Q0KCT5_SCHMA	IKLPSNQK	2	NA	NA	L	Male	3	JS_210618-Male3	577175.44
tr|A0A3Q0KCT5|A0A3Q0KCT5_SCHMA	ITHATIK	2	NA	NA	L	Male	3	JS_210618-Male3	NA
tr|A0A3Q0KCT5|A0A3Q0KCT5_SCHMA	VITIVHSNPK	2	NA	NA	L	Male	3	JS_210618-Male3	344733.3
tr|A0A3Q0KCT5|A0A3Q0KCT5_SCHMA	VITIVHSNPK	3	NA	NA	L	Male	3	JS_210618-Male3	753827.4
tr|A0A3Q0KCT5|A0A3Q0KCT5_SCHMA	VITIVHSNPKDEENDQESDGNTK	3	NA	NA	L	Male	3	JS_210618-Male3	2278477.2
tr|A0A3Q0KCT5|A0A3Q0KCT5_SCHMA	VITIVHSNPKDEENDQESDGNTK	4	NA	NA	L	Male	3	JS_210618-Male3	3123502.0
tr|A0A3Q0KCT5|A0A3Q0KCT5_SCHMA	LQWVYIPLNTDNK	2	NA	NA	L	Male	3	JS_210618-Male3	3072727.5
tr|A0A3Q0KCT5|A0A3Q0KCT5_SCHMA	LQWVYIPLNTDNK	3	NA	NA	L	Male	3	JS_210618-Male3	689024.25
tr|A0A3Q0KCT5|A0A3Q0KCT5_SCHMA	TIHGQIIQFK	2	NA	NA	L	Male	3	JS_210618-Male3	1994534.0
tr|A0A3Q0KCT5|A0A3Q0KCT5_SCHMA	TIHGQIIQFK	3	NA	NA	L	Male	3	JS_210618-Male3	1805305.2
tr|A0A3Q0KCT5|A0A3Q0KCT5_SCHMA	YTC[57.0215]LHSPSNNK	2	NA	NA	L	Male	3	JS_210618-Male3	893740.5
tr|A0A3Q0KCT5|A0A3Q0KCT5_SCHMA	YTC[57.0215]LHSPSNNK	3	NA	NA	L	Male	3	JS_210618-Male3	NA
tr|A0A3Q0KCT5|A0A3Q0KCT5_SCHMA	AYHQLDENNVDSQLK	2	NA	NA	L	Male	3	JS_210618-Male3	1917075.1
tr|A0A3Q0KCT5|A0A3Q0KCT5_SCHMA	AYHQLDENNVDSQLK	3	NA	NA	L	Male	3	JS_210618-Male3	3059034.8
tr|A0A3Q0KCT5|A0A3Q0KCT5_SCHMA	NIPDPTITK	2	NA	NA	L	Male	3	JS_210618-Male3	3123087.8
tr|A0A3Q0KCT5|A0A3Q0KCT5_SCHMA	VDAENQLIQWFGLPTIFNNLLHHYETK	4	NA	NA	L	Male	3	JS_210618-Male3	339481.03
tr|A0A3Q0KCT5|A0A3Q0KCT5_SCHMA	DSHLLDIR	2	NA	NA	L	Male	3	JS_210618-Male3	298952.6
tr|A0A3Q0KCT5|A0A3Q0KCT5_SCHMA	LHVYGLPFHYPK	3	NA	NA	L	Male	3	JS_210618-Male3	1048087.7
tr|A0A3Q0KCT5|A0A3Q0KCT5_SCHMA	LHVYGLPFHYPK	4	NA	NA	L	Male	3	JS_210618-Male3	NA
tr|A0A3Q0KCT5|A0A3Q0KCT5_SCHMA	LNNPSTSDVYK	2	NA	NA	L	Male	3	JS_210618-Male3	3968701.0
tr|A0A3Q0KCT5|A0A3Q0KCT5_SCHMA	QVNYVPITMK	2	NA	NA	L	Male	3	JS_210618-Male3	3446810.8
tr|A0A3Q0KCT5|A0A3Q0KCT5_SCHMA	METGSIMTNDNDFSK	2	NA	NA	L	Male	3	JS_210618-Male3	1696360.4
tr|A0A3Q0KCT5|A0A3Q0KCT5_SCHMA	IQIIPSK	2	NA	NA	L	Male	3	JS_210618-Male3	1643753.2
tr|A0A3Q0KCT5|A0A3Q0KCT5_SCHMA	IQIIPSKEDDK	3	NA	NA	L	Male	3	JS_210618-Male3	761172.25
tr|A0A3Q0KCT5|A0A3Q0KCT5_SCHMA	IQLTNQGIINTEFSEIMTELR	2	NA	NA	L	Male	3	JS_210618-Male3	51313918
tr|A0A3Q0KCT5|A0A3Q0KCT5_SCHMA	SSLNEEPDEVQSDDK	2	NA	NA	L	Male	3	JS_210618-Male3	525605.3
tr|A0A3Q0KCT5|A0A3Q0KCT5_SCHMA	IQLTNQGIINTEFSEIMTELR	3	NA	NA	L	Male	3	JS_210618-Male3	2804661.0
tr|A0A3Q0KCT5|A0A3Q0KCT5_SCHMA	SSLNEEPDEVQSDDKK	2	NA	NA	L	Male	3	JS_210618-Male3	NA
tr|A0A3Q0KCT5|A0A3Q0KCT5_SCHMA	IVEFGEK	2	NA	NA	L	Male	3	JS_210618-Male3	2934526.0
tr|A0A3Q0KCT5|A0A3Q0KCT5_SCHMA	SSLNEEPDEVQSDDKK	3	NA	NA	L	Male	3	JS_210618-Male3	908281.8
tr|A0A3Q0KCT5|A0A3Q0KCT5_SCHMA	VTIPETNDDSDEILEK	2	NA	NA	L	Male	3	JS_210618-Male3	1390670.5
tr|A0A3Q0KCT5|A0A3Q0KCT5_SCHMA	EDDKTIMVDK	2	NA	NA	L	Male	3	JS_210618-Male3	520785.78
tr|A0A3Q0KCT5|A0A3Q0KCT5_SCHMA	DGQC[57.0215]STDNNDIITC[57.0215]TR	2	NA	NA	L	Male	3	JS_210618-Male3	1106040.8
tr|A0A3Q0KCT5|A0A3Q0KCT5_SCHMA	LSLIFDSK	2	NA	NA	L	Male	3	JS_210618-Male3	3050697.5
tr|A0A3Q0KCV0|A0A3Q0KCV0_SCHMA	VWLLPSAGEWAPEK	2	NA	NA	L	Male	3	JS_210618-Male3	477722.97
tr|A0A3Q0KCV0|A0A3Q0KCV0_SCHMA	LLVNSLAADGPR	2	NA	NA	L	Male	3	JS_210618-Male3	112444695
tr|A0A3Q0KCV0|A0A3Q0KCV0_SCHMA	LESFNVQSPIPLNNEFLEAC[57.0215]R	3	NA	NA	L	Male	3	JS_210618-Male3	113314.35
tr|A0A3Q0KCV0|A0A3Q0KCV0_SCHMA	LYETELANFK	2	NA	NA	L	Male	3	JS_210618-Male3	153806.38
tr|A0A3Q0KCV6|A0A3Q0KCV6_SCHMA	GKVEPLK	2	NA	NA	L	Male	3	JS_210618-Male3	1141964.0
tr|A0A3Q0KCV6|A0A3Q0KCV6_SCHMA	FVKPVLK	2	NA	NA	L	Male	3	JS_210618-Male3	4991871.0
tr|A0A3Q0KCV6|A0A3Q0KCV6_SCHMA	GKVEPLKLDGLGENDLNAK	2	NA	NA	L	Male	3	JS_210618-Male3	NA
tr|A0A3Q0KCV6|A0A3Q0KCV6_SCHMA	GKVEPLKLDGLGENDLNAK	3	NA	NA	L	Male	3	JS_210618-Male3	706386.44
tr|A0A3Q0KCV6|A0A3Q0KCV6_SCHMA	GKVEPLKLDGLGENDLNAK	4	NA	NA	L	Male	3	JS_210618-Male3	NA
tr|A0A3Q0KCV6|A0A3Q0KCV6_SCHMA	QDFEINELTIK	2	NA	NA	L	Male	3	JS_210618-Male3	1506989.9
tr|A0A3Q0KCV6|A0A3Q0KCV6_SCHMA	EGGHSLSSFR	2	NA	NA	L	Male	3	JS_210618-Male3	1464102.8
tr|A0A3Q0KCV6|A0A3Q0KCV6_SCHMA	EGGHSLSSFR	3	NA	NA	L	Male	3	JS_210618-Male3	807635.94
tr|A0A3Q0KCV6|A0A3Q0KCV6_SCHMA	RQDFEINELTIK	2	NA	NA	L	Male	3	JS_210618-Male3	3159732.2
tr|A0A3Q0KCV6|A0A3Q0KCV6_SCHMA	RQDFEINELTIK	3	NA	NA	L	Male	3	JS_210618-Male3	2725414.8
tr|A0A3Q0KCV6|A0A3Q0KCV6_SCHMA	TESHMAR	2	NA	NA	L	Male	3	JS_210618-Male3	859239.0
tr|A0A3Q0KCV6|A0A3Q0KCV6_SCHMA	QLEGDKYDWEEK	2	NA	NA	L	Male	3	JS_210618-Male3	3228476.0
tr|A0A3Q0KCV6|A0A3Q0KCV6_SCHMA	LDGLGENDLNAK	2	NA	NA	L	Male	3	JS_210618-Male3	7715286.5
tr|A0A3Q0KCV6|A0A3Q0KCV6_SCHMA	QLEGDKYDWEEK	3	NA	NA	L	Male	3	JS_210618-Male3	3473510.5
tr|A0A3Q0KCV6|A0A3Q0KCV6_SCHMA	VEPLKLDGLGENDLNAK	2	NA	NA	L	Male	3	JS_210618-Male3	NA
tr|A0A3Q0KCV6|A0A3Q0KCV6_SCHMA	VEPLKLDGLGENDLNAK	3	NA	NA	L	Male	3	JS_210618-Male3	1398688.8
tr|A0A3Q0KCV6|A0A3Q0KCV6_SCHMA	KEGGHSLSSFR	2	NA	NA	L	Male	3	JS_210618-Male3	NA
tr|A0A3Q0KCV6|A0A3Q0KCV6_SCHMA	KGLGGLSK	2	NA	NA	L	Male	3	JS_210618-Male3	1665109.9
tr|A0A3Q0KCV6|A0A3Q0KCV6_SCHMA	RREEEVAQER	3	NA	NA	L	Male	3	JS_210618-Male3	4689885.5
tr|A0A3Q0KCV6|A0A3Q0KCV6_SCHMA	EAEEASKK	2	NA	NA	L	Male	3	JS_210618-Male3	NA
tr|A0A3Q0KCV6|A0A3Q0KCV6_SCHMA	YALEEKDEVANTPK	2	NA	NA	L	Male	3	JS_210618-Male3	NA
tr|A0A3Q0KCV6|A0A3Q0KCV6_SCHMA	YALEEKDEVANTPK	3	NA	NA	L	Male	3	JS_210618-Male3	1152878.5
tr|A0A3Q0KCV6|A0A3Q0KCV6_SCHMA	EEEVAQER	2	NA	NA	L	Male	3	JS_210618-Male3	3298497.0
tr|A0A3Q0KCW2|A0A3Q0KCW2_SCHMA	FAALHEFQNR	3	NA	NA	L	Male	3	JS_210618-Male3	NA
tr|A0A3Q0KCZ4|A0A3Q0KCZ4_SCHMA	VAAQADEHDIK	2	NA	NA	L	Male	3	JS_210618-Male3	384100.25
tr|A0A3Q0KCZ4|A0A3Q0KCZ4_SCHMA	SKYEEEVVK	2	NA	NA	L	Male	3	JS_210618-Male3	NA
tr|A0A3Q0KCZ4|A0A3Q0KCZ4_SCHMA	MMVPDC[57.0215]QFR	2	NA	NA	L	Male	3	JS_210618-Male3	589577.7
tr|A0A3Q0KCZ4|A0A3Q0KCZ4_SCHMA	NTEIYNNK	2	NA	NA	L	Male	3	JS_210618-Male3	290460.56
tr|A0A3Q0KCZ4|A0A3Q0KCZ4_SCHMA	TLSINTNVVK	2	NA	NA	L	Male	3	JS_210618-Male3	NA
tr|A0A3Q0KD07|A0A3Q0KD07_SCHMA	SC[57.0215]VPVC[57.0215]VEADAR	2	NA	NA	L	Male	3	JS_210618-Male3	4830652.0
tr|A0A3Q0KD32|A0A3Q0KD32_SCHMA	NFIEVMTDYNK	2	NA	NA	L	Male	3	JS_210618-Male3	NA
tr|A0A3Q0KD49|A0A3Q0KD49_SCHMA	ALAFEFPEDLATHK	3	NA	NA	L	Male	3	JS_210618-Male3	488718.5
tr|A0A3Q0KD49|A0A3Q0KD49_SCHMA	TVLIIDPAVSTK	2	NA	NA	L	Male	3	JS_210618-Male3	NA
tr|A0A3Q0KD49|A0A3Q0KD49_SCHMA	TEHGFIGQLSK	3	NA	NA	L	Male	3	JS_210618-Male3	NA
tr|A0A3Q0KD49|A0A3Q0KD49_SCHMA	VNAQVSFGPGEIEQK	2	NA	NA	L	Male	3	JS_210618-Male3	NA
tr|A0A3Q0KD49|A0A3Q0KD49_SCHMA	YFDAPLNVIPISIR	2	NA	NA	L	Male	3	JS_210618-Male3	323520.4
tr|A0A3Q0KD49|A0A3Q0KD49_SCHMA	NHNEDEAMDQDPAYWSK	3	NA	NA	L	Male	3	JS_210618-Male3	NA
tr|A0A3Q0KD49|A0A3Q0KD49_SCHMA	TLTVTSTPSSVGSLEK	2	NA	NA	L	Male	3	JS_210618-Male3	NA
tr|A0A3Q0KD49|A0A3Q0KD49_SCHMA	VTHNVLTR	2	NA	NA	L	Male	3	JS_210618-Male3	NA
tr|A0A3Q0KD49|A0A3Q0KD49_SCHMA	YPNTFDTWMR	2	NA	NA	L	Male	3	JS_210618-Male3	305837.03
tr|A0A3Q0KD49|A0A3Q0KD49_SCHMA	GGTGYRPYEDGMR	3	NA	NA	L	Male	3	JS_210618-Male3	NA
tr|A0A3Q0KD49|A0A3Q0KD49_SCHMA	WEPPIPLGK	2	NA	NA	L	Male	3	JS_210618-Male3	NA
tr|A0A3Q0KD49|A0A3Q0KD49_SCHMA	FGGIDVYVR	2	NA	NA	L	Male	3	JS_210618-Male3	NA
tr|A0A3Q0KD49|A0A3Q0KD49_SCHMA	PSPTYYLDEIK	2	NA	NA	L	Male	3	JS_210618-Male3	NA
tr|A0A3Q0KD50|A0A3Q0KD50_SCHMA	TENNFVR	2	NA	NA	L	Male	3	JS_210618-Male3	NA
tr|A0A3Q0KD50|A0A3Q0KD50_SCHMA	EIFLLTDPAASVK	2	NA	NA	L	Male	3	JS_210618-Male3	NA
tr|A0A3Q0KD50|A0A3Q0KD50_SCHMA	VPIIGSGLK	2	NA	NA	L	Male	3	JS_210618-Male3	300279.56
tr|A0A3Q0KD88|A0A3Q0KD88_SCHMA	MVLELQDLLDK	2	NA	NA	L	Male	3	JS_210618-Male3	8798475.0
tr|A0A3Q0KD88|A0A3Q0KD88_SCHMA	MVLELQDLLDK	3	NA	NA	L	Male	3	JS_210618-Male3	NA
tr|A0A3Q0KD88|A0A3Q0KD88_SCHMA	MVLELQDLLDKTQMK	3	NA	NA	L	Male	3	JS_210618-Male3	616883.1
tr|A0A3Q0KD88|A0A3Q0KD88_SCHMA	RYESNIADLEIQLDTANK	3	NA	NA	L	Male	3	JS_210618-Male3	NA
tr|A0A3Q0KD88|A0A3Q0KD88_SCHMA	ANANLMK	2	NA	NA	L	Male	3	JS_210618-Male3	4581153.5
tr|A0A3Q0KD88|A0A3Q0KD88_SCHMA	AAESLASDLQR	2	NA	NA	L	Male	3	JS_210618-Male3	135383360000000
tr|A0A3Q0KD88|A0A3Q0KD88_SCHMA	AAESLASDLQR	3	NA	NA	L	Male	3	JS_210618-Male3	1368620.2
tr|A0A3Q0KD88|A0A3Q0KD88_SCHMA	DALAQAR	2	NA	NA	L	Male	3	JS_210618-Male3	2327766.5
tr|A0A3Q0KD88|A0A3Q0KD88_SCHMA	QMNDQVK	2	NA	NA	L	Male	3	JS_210618-Male3	3501125.5
tr|A0A3Q0KD88|A0A3Q0KD88_SCHMA	YESNIADLEIQLDTANK	2	NA	NA	L	Male	3	JS_210618-Male3	1216009.6
tr|A0A3Q0KD88|A0A3Q0KD88_SCHMA	YESNIADLEIQLDTANK	3	NA	NA	L	Male	3	JS_210618-Male3	539955.1
tr|A0A3Q0KD88|A0A3Q0KD88_SCHMA	QEQENYK	2	NA	NA	L	Male	3	JS_210618-Male3	1398835.1
tr|A0A3Q0KD88|A0A3Q0KD88_SCHMA	KQLEIEIR	2	NA	NA	L	Male	3	JS_210618-Male3	1055549.1
tr|A0A3Q0KD88|A0A3Q0KD88_SCHMA	KHAETELEEAQSR	2	NA	NA	L	Male	3	JS_210618-Male3	2713166.2
tr|A0A3Q0KD88|A0A3Q0KD88_SCHMA	KHAETELEEAQSR	3	NA	NA	L	Male	3	JS_210618-Male3	2879416.0
tr|A0A3Q0KD88|A0A3Q0KD88_SCHMA	FNADIAALK	1	NA	NA	L	Male	3	JS_210618-Male3	3940582.0
tr|A0A3Q0KD88|A0A3Q0KD88_SCHMA	FNADIAALK	2	NA	NA	L	Male	3	JS_210618-Male3	142561840000000
tr|A0A3Q0KD88|A0A3Q0KD88_SCHMA	SLDDEAK	2	NA	NA	L	Male	3	JS_210618-Male3	NA
tr|A0A3Q0KD88|A0A3Q0KD88_SCHMA	LEEAEAFATR	2	NA	NA	L	Male	3	JS_210618-Male3	126193650000000
tr|A0A3Q0KD88|A0A3Q0KD88_SCHMA	DNLASALHDAEEALHDMDQK	2	NA	NA	L	Male	3	JS_210618-Male3	1337456.4
tr|A0A3Q0KD88|A0A3Q0KD88_SCHMA	DNLASALHDAEEALHDMDQK	3	NA	NA	L	Male	3	JS_210618-Male3	100256990000000
tr|A0A3Q0KD88|A0A3Q0KD88_SCHMA	LTDLEALR	2	NA	NA	L	Male	3	JS_210618-Male3	9807723.0
tr|A0A3Q0KD88|A0A3Q0KD88_SCHMA	DNLASALHDAEEALHDMDQK	4	NA	NA	L	Male	3	JS_210618-Male3	9843182.0
tr|A0A3Q0KD88|A0A3Q0KD88_SCHMA	HAADLGFQVDALSER	2	NA	NA	L	Male	3	JS_210618-Male3	4901068.0
tr|A0A3Q0KD88|A0A3Q0KD88_SCHMA	HAADLGFQVDALSER	3	NA	NA	L	Male	3	JS_210618-Male3	NA
tr|A0A3Q0KD88|A0A3Q0KD88_SCHMA	HAADLGFQVDALSERLDEAGGSTTQTQELLK	4	NA	NA	L	Male	3	JS_210618-Male3	NA
tr|A0A3Q0KD88|A0A3Q0KD88_SCHMA	M[15.9949]VLELQDLLDK	2	NA	NA	L	Male	3	JS_210618-Male3	400422.5
tr|A0A3Q0KD88|A0A3Q0KD88_SCHMA	HAEALRK	2	NA	NA	L	Male	3	JS_210618-Male3	NA
tr|A0A3Q0KD88|A0A3Q0KD88_SCHMA	HAETELEEAQSR	2	NA	NA	L	Male	3	JS_210618-Male3	7920806.5
tr|A0A3Q0KD88|A0A3Q0KD88_SCHMA	HAETELEEAQSR	3	NA	NA	L	Male	3	JS_210618-Male3	5956925.0
tr|A0A3Q0KD88|A0A3Q0KD88_SCHMA	VRELEDLLDLER	2	NA	NA	L	Male	3	JS_210618-Male3	NA
tr|A0A3Q0KD88|A0A3Q0KD88_SCHMA	STLENLER	2	NA	NA	L	Male	3	JS_210618-Male3	113290580000000
tr|A0A3Q0KD88|A0A3Q0KD88_SCHMA	VRELEDLLDLER	3	NA	NA	L	Male	3	JS_210618-Male3	533391.2
tr|A0A3Q0KD88|A0A3Q0KD88_SCHMA	VRELEDLLDLERDAR	4	NA	NA	L	Male	3	JS_210618-Male3	NA
tr|A0A3Q0KD88|A0A3Q0KD88_SCHMA	VRELESEFDGESR	2	NA	NA	L	Male	3	JS_210618-Male3	NA
tr|A0A3Q0KD88|A0A3Q0KD88_SCHMA	VRELESEFDGESR	3	NA	NA	L	Male	3	JS_210618-Male3	NA
tr|A0A3Q0KD88|A0A3Q0KD88_SCHMA	LEGDIGVMQADMDDAINAK	2	NA	NA	L	Male	3	JS_210618-Male3	2980935.8
tr|A0A3Q0KD88|A0A3Q0KD88_SCHMA	LEGDIGVMQADMDDAINAK	3	NA	NA	L	Male	3	JS_210618-Male3	2890995.8
tr|A0A3Q0KD88|A0A3Q0KD88_SCHMA	C[57.0215]KDALAQAR	2	NA	NA	L	Male	3	JS_210618-Male3	NA
tr|A0A3Q0KD88|A0A3Q0KD88_SCHMA	FNLQAQLTSLQMDYDNLQAK	2	NA	NA	L	Male	3	JS_210618-Male3	5842536.5
tr|A0A3Q0KD88|A0A3Q0KD88_SCHMA	FNLQAQLTSLQMDYDNLQAK	3	NA	NA	L	Male	3	JS_210618-Male3	128384280000000
tr|A0A3Q0KD88|A0A3Q0KD88_SCHMA	FNLQAQLTSLQMDYDNLQAK	4	NA	NA	L	Male	3	JS_210618-Male3	172127.23
tr|A0A3Q0KD88|A0A3Q0KD88_SCHMA	FNLQAQLTSLQM[15.9949]DYDNLQAK	2	NA	NA	L	Male	3	JS_210618-Male3	473408.88
tr|A0A3Q0KD88|A0A3Q0KD88_SCHMA	FNLQAQLTSLQM[15.9949]DYDNLQAK	3	NA	NA	L	Male	3	JS_210618-Male3	752262.7
tr|A0A3Q0KD88|A0A3Q0KD88_SCHMA	LEGLDSQLNR	2	NA	NA	L	Male	3	JS_210618-Male3	138125450000000
tr|A0A3Q0KD88|A0A3Q0KD88_SCHMA	QSAESKLEGLDSQLNR	2	NA	NA	L	Male	3	JS_210618-Male3	NA
tr|A0A3Q0KD88|A0A3Q0KD88_SCHMA	ELEDLLDLER	2	NA	NA	L	Male	3	JS_210618-Male3	6441703.5
tr|A0A3Q0KD88|A0A3Q0KD88_SCHMA	YQASQAALNHLK	2	NA	NA	L	Male	3	JS_210618-Male3	7334486.5
tr|A0A3Q0KD88|A0A3Q0KD88_SCHMA	YQASQAALNHLK	3	NA	NA	L	Male	3	JS_210618-Male3	9005024.0
tr|A0A3Q0KD88|A0A3Q0KD88_SCHMA	VSELTIQVNTLTNDK	2	NA	NA	L	Male	3	JS_210618-Male3	641423.0
tr|A0A3Q0KD88|A0A3Q0KD88_SCHMA	VSELTIQVNTLTNDKR	2	NA	NA	L	Male	3	JS_210618-Male3	672841.4
tr|A0A3Q0KD88|A0A3Q0KD88_SCHMA	VSELTIQVNTLTNDKR	3	NA	NA	L	Male	3	JS_210618-Male3	1384899.9
tr|A0A3Q0KD88|A0A3Q0KD88_SCHMA	ELESEFDGESR	2	NA	NA	L	Male	3	JS_210618-Male3	5626444.0
tr|A0A3Q0KD88|A0A3Q0KD88_SCHMA	LQLANEIEEIR	2	NA	NA	L	Male	3	JS_210618-Male3	139761120000000
tr|A0A3Q0KD88|A0A3Q0KD88_SCHMA	LQLANEIEEIR	3	NA	NA	L	Male	3	JS_210618-Male3	1818391.2
tr|A0A3Q0KD88|A0A3Q0KD88_SCHMA	ITELEDTAER	2	NA	NA	L	Male	3	JS_210618-Male3	164873440000000
tr|A0A3Q0KD88|A0A3Q0KD88_SCHMA	RLEGDIGVMQADMDDAINAK	3	NA	NA	L	Male	3	JS_210618-Male3	109988280000000
tr|A0A3Q0KD88|A0A3Q0KD88_SCHMA	ITELEDTAER	3	NA	NA	L	Male	3	JS_210618-Male3	NA
tr|A0A3Q0KD88|A0A3Q0KD88_SCHMA	RLEGDIGVMQADMDDAINAK	4	NA	NA	L	Male	3	JS_210618-Male3	403740.25
tr|A0A3Q0KD88|A0A3Q0KD88_SCHMA	DEELESLR	2	NA	NA	L	Male	3	JS_210618-Male3	1219639.4
tr|A0A3Q0KD88|A0A3Q0KD88_SCHMA	DEELESLRK	2	NA	NA	L	Male	3	JS_210618-Male3	1852402.9
tr|A0A3Q0KD88|A0A3Q0KD88_SCHMA	AQQQIEEAEHR	2	NA	NA	L	Male	3	JS_210618-Male3	2546996.0
tr|A0A3Q0KD88|A0A3Q0KD88_SCHMA	DEELESLRK	3	NA	NA	L	Male	3	JS_210618-Male3	1345776.8
tr|A0A3Q0KD88|A0A3Q0KD88_SCHMA	AQQQIEEAEHR	3	NA	NA	L	Male	3	JS_210618-Male3	2715311.0
tr|A0A3Q0KD88|A0A3Q0KD88_SCHMA	RLQLANEIEEIR	2	NA	NA	L	Male	3	JS_210618-Male3	NA
tr|A0A3Q0KD88|A0A3Q0KD88_SCHMA	KAQQQIEEAEHR	2	NA	NA	L	Male	3	JS_210618-Male3	1886663.6
tr|A0A3Q0KD88|A0A3Q0KD88_SCHMA	EAAENNLQITEHK	2	NA	NA	L	Male	3	JS_210618-Male3	5537185.0
tr|A0A3Q0KD88|A0A3Q0KD88_SCHMA	RLQLANEIEEIR	3	NA	NA	L	Male	3	JS_210618-Male3	1339649.9
tr|A0A3Q0KD88|A0A3Q0KD88_SCHMA	ERDEELESLR	2	NA	NA	L	Male	3	JS_210618-Male3	868081.06
tr|A0A3Q0KD88|A0A3Q0KD88_SCHMA	KAQQQIEEAEHR	3	NA	NA	L	Male	3	JS_210618-Male3	2201237.5
tr|A0A3Q0KD88|A0A3Q0KD88_SCHMA	EAAENNLQITEHK	3	NA	NA	L	Male	3	JS_210618-Male3	6108596.5
tr|A0A3Q0KD88|A0A3Q0KD88_SCHMA	ERDEELESLR	3	NA	NA	L	Male	3	JS_210618-Male3	398498.28
tr|A0A3Q0KD88|A0A3Q0KD88_SCHMA	KAQQQIEEAEHR	4	NA	NA	L	Male	3	JS_210618-Male3	554219.56
tr|A0A3Q0KD88|A0A3Q0KD88_SCHMA	ERDEELESLRK	3	NA	NA	L	Male	3	JS_210618-Male3	NA
tr|A0A3Q0KD88|A0A3Q0KD88_SCHMA	ERDEELESLRK	4	NA	NA	L	Male	3	JS_210618-Male3	201437.31
tr|A0A3Q0KD88|A0A3Q0KD88_SCHMA	LTSENFELLHINQDYEAQILNYSK	3	NA	NA	L	Male	3	JS_210618-Male3	103685780000000
tr|A0A3Q0KD88|A0A3Q0KD88_SCHMA	LTSENFELLHINQDYEAQILNYSK	4	NA	NA	L	Male	3	JS_210618-Male3	1599776.8
tr|A0A3Q0KD88|A0A3Q0KD88_SCHMA	DKSHLIMEVDNVLGQLDGALK	3	NA	NA	L	Male	3	JS_210618-Male3	1010636.3
tr|A0A3Q0KD88|A0A3Q0KD88_SCHMA	DKSHLIMEVDNVLGQLDGALK	4	NA	NA	L	Male	3	JS_210618-Male3	809064.5
tr|A0A3Q0KD88|A0A3Q0KD88_SCHMA	TIEELTVTITEMEVK	2	NA	NA	L	Male	3	JS_210618-Male3	6975736.0
tr|A0A3Q0KD88|A0A3Q0KD88_SCHMA	SHLIMEVDNVLGQLDGALK	2	NA	NA	L	Male	3	JS_210618-Male3	4742048.5
tr|A0A3Q0KD88|A0A3Q0KD88_SCHMA	TIEELTVTITEMEVK	3	NA	NA	L	Male	3	JS_210618-Male3	5180593.0
tr|A0A3Q0KD88|A0A3Q0KD88_SCHMA	SQLEAER	2	NA	NA	L	Male	3	JS_210618-Male3	4899893.0
tr|A0A3Q0KD88|A0A3Q0KD88_SCHMA	SHLIMEVDNVLGQLDGALK	3	NA	NA	L	Male	3	JS_210618-Male3	120019690000000
tr|A0A3Q0KD88|A0A3Q0KD88_SCHMA	TIEELTVTITEMEVKYKSELSR	3	NA	NA	L	Male	3	JS_210618-Male3	NA
tr|A0A3Q0KD88|A0A3Q0KD88_SCHMA	SHLIMEVDNVLGQLDGALK	4	NA	NA	L	Male	3	JS_210618-Male3	915192.4
tr|A0A3Q0KD88|A0A3Q0KD88_SCHMA	SQLEAERDNLASALHDAEEALHDMDQK	3	NA	NA	L	Male	3	JS_210618-Male3	570225.4
tr|A0A3Q0KD88|A0A3Q0KD88_SCHMA	SQLEAERDNLASALHDAEEALHDMDQK	4	NA	NA	L	Male	3	JS_210618-Male3	2072107.2
tr|A0A3Q0KD88|A0A3Q0KD88_SCHMA	SHLIM[15.9949]EVDNVLGQLDGALK	3	NA	NA	L	Male	3	JS_210618-Male3	851989.75
tr|A0A3Q0KD88|A0A3Q0KD88_SCHMA	n[42.0106]MMNHDTESHVK	2	NA	NA	L	Male	3	JS_210618-Male3	2046156.9
tr|A0A3Q0KD88|A0A3Q0KD88_SCHMA	n[42.0106]MMNHDTESHVK	3	NA	NA	L	Male	3	JS_210618-Male3	2823807.5
tr|A0A3Q0KD88|A0A3Q0KD88_SCHMA	n[42.0106]MM[15.9949]NHDTESHVK	2	NA	NA	L	Male	3	JS_210618-Male3	125301.23
tr|A0A3Q0KD88|A0A3Q0KD88_SCHMA	n[42.0106]MM[15.9949]NHDTESHVK	3	NA	NA	L	Male	3	JS_210618-Male3	87961.19
tr|A0A3Q0KD88|A0A3Q0KD88_SCHMA	TEEFEEMK	2	NA	NA	L	Male	3	JS_210618-Male3	4771384.5
tr|A0A3Q0KD88|A0A3Q0KD88_SCHMA	TEEFEEMKR	2	NA	NA	L	Male	3	JS_210618-Male3	3611370.8
tr|A0A3Q0KD88|A0A3Q0KD88_SCHMA	TEEFEEMKR	3	NA	NA	L	Male	3	JS_210618-Male3	3825889.2
tr|A0A3Q0KD88|A0A3Q0KD88_SCHMA	n[42.0106]MNHDTESHVK	2	NA	NA	L	Male	3	JS_210618-Male3	NA
tr|A0A3Q0KD88|A0A3Q0KD88_SCHMA	DLENANASLELAETSMR	2	NA	NA	L	Male	3	JS_210618-Male3	NA
tr|A0A3Q0KD88|A0A3Q0KD88_SCHMA	n[42.0106]MNHDTESHVK	3	NA	NA	L	Male	3	JS_210618-Male3	766779.3
tr|A0A3Q0KD88|A0A3Q0KD88_SCHMA	DLENANASLELAETSMR	3	NA	NA	L	Male	3	JS_210618-Male3	4122728.0
tr|A0A3Q0KD88|A0A3Q0KD88_SCHMA	SLTDDLQR	2	NA	NA	L	Male	3	JS_210618-Male3	126673680000000
tr|A0A3Q0KD88|A0A3Q0KD88_SCHMA	DLETFLDEER	2	NA	NA	L	Male	3	JS_210618-Male3	3200719.5
tr|A0A3Q0KD88|A0A3Q0KD88_SCHMA	DLETFLDEERR	2	NA	NA	L	Male	3	JS_210618-Male3	NA
tr|A0A3Q0KD88|A0A3Q0KD88_SCHMA	DLETFLDEERR	3	NA	NA	L	Male	3	JS_210618-Male3	735908.8
tr|A0A3Q0KD88|A0A3Q0KD88_SCHMA	KDLENANASLELAETSMR	2	NA	NA	L	Male	3	JS_210618-Male3	463906.1
tr|A0A3Q0KD88|A0A3Q0KD88_SCHMA	KDLENANASLELAETSMR	3	NA	NA	L	Male	3	JS_210618-Male3	NA
tr|A0A3Q0KD88|A0A3Q0KD88_SCHMA	LDEAGGSTTQTQELLK	2	NA	NA	L	Male	3	JS_210618-Male3	113570660000000
tr|A0A3Q0KD88|A0A3Q0KD88_SCHMA	LDEAGGSTTQTQELLK	3	NA	NA	L	Male	3	JS_210618-Male3	NA
tr|A0A3Q0KD88|A0A3Q0KD88_SCHMA	SLVNDLTDK	1	NA	NA	L	Male	3	JS_210618-Male3	1344759.0
tr|A0A3Q0KD88|A0A3Q0KD88_SCHMA	SLVNDLTDK	2	NA	NA	L	Male	3	JS_210618-Male3	4396527.0
tr|A0A3Q0KD88|A0A3Q0KD88_SCHMA	VKDLETFLDEER	2	NA	NA	L	Male	3	JS_210618-Male3	3707570.8
tr|A0A3Q0KD88|A0A3Q0KD88_SCHMA	VKDLETFLDEER	3	NA	NA	L	Male	3	JS_210618-Male3	3001721.0
tr|A0A3Q0KD88|A0A3Q0KD88_SCHMA	VKDLETFLDEERR	2	NA	NA	L	Male	3	JS_210618-Male3	1248702.8
tr|A0A3Q0KD88|A0A3Q0KD88_SCHMA	VKDLETFLDEERR	3	NA	NA	L	Male	3	JS_210618-Male3	NA
tr|A0A3Q0KD88|A0A3Q0KD88_SCHMA	VKDLETFLDEERR	4	NA	NA	L	Male	3	JS_210618-Male3	1016839.25
tr|A0A3Q0KD88|A0A3Q0KD88_SCHMA	ELQTQAEDDR	2	NA	NA	L	Male	3	JS_210618-Male3	616859.2
tr|A0A3Q0KD88|A0A3Q0KD88_SCHMA	ELQTQAEDDRR	3	NA	NA	L	Male	3	JS_210618-Male3	3098743.5
tr|A0A3Q0KD88|A0A3Q0KD88_SCHMA	QLEEMEEVSQITMNK	2	NA	NA	L	Male	3	JS_210618-Male3	3398208.8
tr|A0A3Q0KD88|A0A3Q0KD88_SCHMA	QLEEMEEVSQITMNK	3	NA	NA	L	Male	3	JS_210618-Male3	2530948.5
tr|A0A3Q0KD88|A0A3Q0KD88_SCHMA	YKSELSR	2	NA	NA	L	Male	3	JS_210618-Male3	530902.56
tr|A0A3Q0KD88|A0A3Q0KD88_SCHMA	LNNEVLR	2	NA	NA	L	Male	3	JS_210618-Male3	9721103.0
tr|A0A3Q0KD88|A0A3Q0KD88_SCHMA	HQTALNELALEVENLQK	2	NA	NA	L	Male	3	JS_210618-Male3	8740154.0
tr|A0A3Q0KD88|A0A3Q0KD88_SCHMA	VDELTIEVNTLTSQNSQLESENLR	3	NA	NA	L	Male	3	JS_210618-Male3	163295.78
tr|A0A3Q0KD88|A0A3Q0KD88_SCHMA	HQTALNELALEVENLQK	3	NA	NA	L	Male	3	JS_210618-Male3	112359210000000
tr|A0A3Q0KD88|A0A3Q0KD88_SCHMA	QLEIEIR	2	NA	NA	L	Male	3	JS_210618-Male3	2212547.8
tr|A0A3Q0KD88|A0A3Q0KD88_SCHMA	HQTALNELALEVENLQK	4	NA	NA	L	Male	3	JS_210618-Male3	935457.7
tr|A0A3Q0KD88|A0A3Q0KD88_SCHMA	ELSVTSNR	2	NA	NA	L	Male	3	JS_210618-Male3	1369345.5
tr|A0A3Q0KD88|A0A3Q0KD88_SCHMA	NRFNLQAQLTSLQMDYDNLQAK	3	NA	NA	L	Male	3	JS_210618-Male3	NA
tr|A0A3Q0KD88|A0A3Q0KD88_SCHMA	YDEESEEASNLR	2	NA	NA	L	Male	3	JS_210618-Male3	11850850000000
tr|A0A3Q0KD88|A0A3Q0KD88_SCHMA	YDEESEEASNLR	3	NA	NA	L	Male	3	JS_210618-Male3	2675661.2
tr|A0A3Q0KD88|A0A3Q0KD88_SCHMA	AEKDKSHLIMEVDNVLGQLDGALK	4	NA	NA	L	Male	3	JS_210618-Male3	NA
tr|A0A3Q0KD88|A0A3Q0KD88_SCHMA	SSLESQVDDLKR	2	NA	NA	L	Male	3	JS_210618-Male3	8963904.0
tr|A0A3Q0KD88|A0A3Q0KD88_SCHMA	SSLESQVDDLKR	3	NA	NA	L	Male	3	JS_210618-Male3	125299770000000
tr|A0A3Q0KD88|A0A3Q0KD88_SCHMA	RVDELTIEVNTLTSQNSQLESENLR	3	NA	NA	L	Male	3	JS_210618-Male3	1697967.4
tr|A0A3Q0KD88|A0A3Q0KD88_SCHMA	RVDELTIEVNTLTSQNSQLESENLR	4	NA	NA	L	Male	3	JS_210618-Male3	304854.34
tr|A0A3Q0KD88|A0A3Q0KD88_SCHMA	DLQSEIESLSLENSELIR	3	NA	NA	L	Male	3	JS_210618-Male3	105690710000000
tr|A0A3Q0KD88|A0A3Q0KD88_SCHMA	DLQSEIESLSLENSELIR	4	NA	NA	L	Male	3	JS_210618-Male3	413838.8
tr|A0A3Q0KDC5|A0A3Q0KDC5_SCHMA	GLSPEAADK	2	NA	NA	L	Male	3	JS_210618-Male3	248488.75
tr|A0A3Q0KDC5|A0A3Q0KDC5_SCHMA	LLDGLFSAC[57.0215]DVPSNK	2	NA	NA	L	Male	3	JS_210618-Male3	162475.97
tr|A0A3Q0KDC8|A0A3Q0KDC8_SCHMA	n[42.0106]MDGTSDTTNISHPPAVK	2	NA	NA	L	Male	3	JS_210618-Male3	NA
tr|A0A3Q0KDD7|A0A3Q0KDD7_SCHMA	LDITNEYDPLIESMQK	2	NA	NA	L	Male	3	JS_210618-Male3	522400.0
tr|A0A3Q0KDD7|A0A3Q0KDD7_SCHMA	LDITNEYDPLIESMQK	3	NA	NA	L	Male	3	JS_210618-Male3	332832.97
tr|A0A3Q0KDD7|A0A3Q0KDD7_SCHMA	VLNYLYIVDHGEATTDSNLK	3	NA	NA	L	Male	3	JS_210618-Male3	487286.75
tr|A0A3Q0KDD7|A0A3Q0KDD7_SCHMA	GTSGYTEDR	2	NA	NA	L	Male	3	JS_210618-Male3	248048.17
tr|A0A3Q0KDD7|A0A3Q0KDD7_SCHMA	HLELQKPGEELR	2	NA	NA	L	Male	3	JS_210618-Male3	494589.0
tr|A0A3Q0KDD7|A0A3Q0KDD7_SCHMA	HLELQKPGEELR	3	NA	NA	L	Male	3	JS_210618-Male3	NA
tr|A0A3Q0KDD7|A0A3Q0KDD7_SCHMA	HLELQKPGEELR	4	NA	NA	L	Male	3	JS_210618-Male3	163012.44
tr|A0A3Q0KDD7|A0A3Q0KDD7_SCHMA	EKLDITNEYDPLIESMQK	3	NA	NA	L	Male	3	JS_210618-Male3	NA
tr|A0A3Q0KDD7|A0A3Q0KDD7_SCHMA	IYQLAELDPPSSSEIFLETR	3	NA	NA	L	Male	3	JS_210618-Male3	NA
tr|A0A3Q0KDH3|A0A3Q0KDH3_SCHMA	FVDAEIK	2	NA	NA	L	Male	3	JS_210618-Male3	2934526.0
tr|A0A3Q0KDH3|A0A3Q0KDH3_SCHMA	FMSSPTLLTMPK	2	NA	NA	L	Male	3	JS_210618-Male3	1684929.1
tr|A0A3Q0KDH3|A0A3Q0KDH3_SCHMA	LLPAAVVASR	2	NA	NA	L	Male	3	JS_210618-Male3	1187513.9
tr|A0A3Q0KDH3|A0A3Q0KDH3_SCHMA	HSATLIFLHGLGDTGHGWSDALK	4	NA	NA	L	Male	3	JS_210618-Male3	353118.6
tr|A0A3Q0KDH3|A0A3Q0KDH3_SCHMA	C[57.0215]ELNC[57.0215]YPQLSHSSC[57.0215]EK	3	NA	NA	L	Male	3	JS_210618-Male3	216600.5
tr|A0A3Q0KDJ1|A0A3Q0KDJ1_SCHMA	VQQLTVK	2	NA	NA	L	Male	3	JS_210618-Male3	NA
tr|A0A3Q0KDJ1|A0A3Q0KDJ1_SCHMA	SNVVHAFWQSASAEYAR	3	NA	NA	L	Male	3	JS_210618-Male3	NA
tr|A0A3Q0KDU9|A0A3Q0KDU9_SCHMA	AVLVGFDSHFNYR	3	NA	NA	L	Male	3	JS_210618-Male3	322438.2
tr|A0A3Q0KDU9|A0A3Q0KDU9_SCHMA	VNC[57.0215]SPEDELFRPK	2	NA	NA	L	Male	3	JS_210618-Male3	440358.9
tr|A0A3Q0KDU9|A0A3Q0KDU9_SCHMA	VNC[57.0215]SPEDELFRPK	3	NA	NA	L	Male	3	JS_210618-Male3	608878.25
tr|A0A3Q0KDU9|A0A3Q0KDU9_SCHMA	FGLHTIC[57.0215]VLTGVTNQALIDK	3	NA	NA	L	Male	3	JS_210618-Male3	326364.22
tr|A0A3Q0KDU9|A0A3Q0KDU9_SCHMA	YVLQSVTDILNILK	2	NA	NA	L	Male	3	JS_210618-Male3	266393.78
tr|A0A3Q0KDU9|A0A3Q0KDU9_SCHMA	YVLQSVTDILNILK	3	NA	NA	L	Male	3	JS_210618-Male3	88403.86
tr|A0A3Q0KDU9|A0A3Q0KDU9_SCHMA	YVLQSVTDILNILKE	2	NA	NA	L	Male	3	JS_210618-Male3	488527.1
tr|A0A3Q0KDU9|A0A3Q0KDU9_SCHMA	YVLQSVTDILNILKE	3	NA	NA	L	Male	3	JS_210618-Male3	NA
tr|A0A3Q0KDU9|A0A3Q0KDU9_SCHMA	VAAC[57.0215]FLR	2	NA	NA	L	Male	3	JS_210618-Male3	414188.03
tr|A0A3Q0KDV4|A0A3Q0KDV4_SCHMA	FGVMEADNSLLNIANAIEEGR	3	NA	NA	L	Male	3	JS_210618-Male3	2526300.8
tr|A0A3Q0KDV4|A0A3Q0KDV4_SCHMA	FGVM[15.9949]EADNSLLNIANAIEEGR	3	NA	NA	L	Male	3	JS_210618-Male3	NA
tr|A0A3Q0KDV4|A0A3Q0KDV4_SCHMA	NSIGSESYVADEIIIAR	2	NA	NA	L	Male	3	JS_210618-Male3	NA
tr|A0A3Q0KDV4|A0A3Q0KDV4_SCHMA	NSIGSESYVADEIIIAR	3	NA	NA	L	Male	3	JS_210618-Male3	NA
tr|A0A3Q0KDV4|A0A3Q0KDV4_SCHMA	GVTVTVDK	2	NA	NA	L	Male	3	JS_210618-Male3	NA
tr|A0A3Q0KDV4|A0A3Q0KDV4_SCHMA	GVTVTVDKVDAK	3	NA	NA	L	Male	3	JS_210618-Male3	NA
tr|A0A3Q0KDV4|A0A3Q0KDV4_SCHMA	MVMADLLC[57.0215]EAK	2	NA	NA	L	Male	3	JS_210618-Male3	2832615.5
tr|A0A3Q0KDV4|A0A3Q0KDV4_SCHMA	NPFIFTIATLTGHAIR	3	NA	NA	L	Male	3	JS_210618-Male3	743201.2
tr|A0A3Q0KDV4|A0A3Q0KDV4_SCHMA	NVYDAAVNGMLK	2	NA	NA	L	Male	3	JS_210618-Male3	139247090000000
tr|A0A3Q0KDV4|A0A3Q0KDV4_SCHMA	KVSYELQNSGDLISDIAEISTIR	3	NA	NA	L	Male	3	JS_210618-Male3	NA
tr|A0A3Q0KDV4|A0A3Q0KDV4_SCHMA	EDYAMNK	2	NA	NA	L	Male	3	JS_210618-Male3	NA
tr|A0A3Q0KDV4|A0A3Q0KDV4_SCHMA	GITFDTGGADVK	2	NA	NA	L	Male	3	JS_210618-Male3	NA
tr|A0A3Q0KDV4|A0A3Q0KDV4_SCHMA	C[57.0215]GAAAIAGLMK	2	NA	NA	L	Male	3	JS_210618-Male3	NA
tr|A0A3Q0KDV4|A0A3Q0KDV4_SCHMA	FSDEVSVIPFPEHPSK	3	NA	NA	L	Male	3	JS_210618-Male3	1560473.0
tr|A0A3Q0KDV4|A0A3Q0KDV4_SCHMA	TIGLLQPDGISVSAGLAFVR	2	NA	NA	L	Male	3	JS_210618-Male3	233280.27
tr|A0A3Q0KDV4|A0A3Q0KDV4_SCHMA	HFTAVMDNGPAR	2	NA	NA	L	Male	3	JS_210618-Male3	648353.1
tr|A0A3Q0KDV4|A0A3Q0KDV4_SCHMA	HFTAVMDNGPAR	3	NA	NA	L	Male	3	JS_210618-Male3	267253.75
tr|A0A3Q0KDV4|A0A3Q0KDV4_SCHMA	HFTAVM[15.9949]DNGPAR	2	NA	NA	L	Male	3	JS_210618-Male3	NA
tr|A0A3Q0KDV4|A0A3Q0KDV4_SCHMA	DFQWC[57.0215]ER	2	NA	NA	L	Male	3	JS_210618-Male3	NA
tr|A0A3Q0KDV4|A0A3Q0KDV4_SCHMA	VSYELQNSGDLISDIAEISTIR	2	NA	NA	L	Male	3	JS_210618-Male3	780935.75
tr|A0A3Q0KDV4|A0A3Q0KDV4_SCHMA	VSYELQNSGDLISDIAEISTIR	3	NA	NA	L	Male	3	JS_210618-Male3	1482807.2
tr|A0A3Q0KDV4|A0A3Q0KDV4_SCHMA	KYPLMAAVNR	3	NA	NA	L	Male	3	JS_210618-Male3	NA
tr|A0A3Q0KDV4|A0A3Q0KDV4_SCHMA	GHQMPAAFLVVASGLDK	3	NA	NA	L	Male	3	JS_210618-Male3	1509294.2
tr|A0A3Q0KDV4|A0A3Q0KDV4_SCHMA	GHQM[15.9949]PAAFLVVASGLDK	3	NA	NA	L	Male	3	JS_210618-Male3	NA
tr|A0A3Q0KDV4|A0A3Q0KDV4_SCHMA	IPYTHVDVAGSAGDINVTPTAAPLLMFAR	4	NA	NA	L	Male	3	JS_210618-Male3	NA
tr|A0A3Q0KDV4|A0A3Q0KDV4_SCHMA	VVHVDYKPSNSK	2	NA	NA	L	Male	3	JS_210618-Male3	NA
tr|A0A3Q0KDV4|A0A3Q0KDV4_SCHMA	VVHVDYKPSNSK	3	NA	NA	L	Male	3	JS_210618-Male3	NA
tr|A0A3Q0KDV4|A0A3Q0KDV4_SCHMA	DIGGSDPER	2	NA	NA	L	Male	3	JS_210618-Male3	NA
tr|A0A3Q0KDV4|A0A3Q0KDV4_SCHMA	AKSEYEDLLQC[57.0215]NNLASSATPR	3	NA	NA	L	Male	3	JS_210618-Male3	NA
tr|A0A3Q0KDV4|A0A3Q0KDV4_SCHMA	KEDYAMNK	2	NA	NA	L	Male	3	JS_210618-Male3	NA
tr|A0A3Q0KDV4|A0A3Q0KDV4_SCHMA	SPLLC[57.0215]C[57.0215]GSFISAPK	2	NA	NA	L	Male	3	JS_210618-Male3	949390.56
tr|A0A3Q0KDV4|A0A3Q0KDV4_SCHMA	EIDTSLFLVGK	2	NA	NA	L	Male	3	JS_210618-Male3	240558.86
tr|A0A3Q0KDV4|A0A3Q0KDV4_SCHMA	IGNTDAEGR	2	NA	NA	L	Male	3	JS_210618-Male3	NA
tr|A0A3Q0KDV4|A0A3Q0KDV4_SCHMA	n[42.0106]STSVVTPVFPVSC[57.0215]LTDPSYDAVLLLNDDIEHLPR	3	NA	NA	L	Male	3	JS_210618-Male3	609505.25
tr|A0A3Q0KDV4|A0A3Q0KDV4_SCHMA	DLQLAYK	2	NA	NA	L	Male	3	JS_210618-Male3	NA
tr|A0A3Q0KDV4|A0A3Q0KDV4_SCHMA	DLQLAYKPLK	2	NA	NA	L	Male	3	JS_210618-Male3	490448.9
tr|A0A3Q0KDV4|A0A3Q0KDV4_SCHMA	n[42.0106]STSVVTPVFPVSC[57.0215]LTDPSYDAVLLLNDDIEHLPR	4	NA	NA	L	Male	3	JS_210618-Male3	534652.0
tr|A0A3Q0KDV4|A0A3Q0KDV4_SCHMA	DLQLAYKPLK	3	NA	NA	L	Male	3	JS_210618-Male3	593396.75
tr|A0A3Q0KDV4|A0A3Q0KDV4_SCHMA	SEYEDLLQC[57.0215]NNLASSATPR	3	NA	NA	L	Male	3	JS_210618-Male3	NA
tr|A0A3Q0KDV4|A0A3Q0KDV4_SCHMA	AGGIMAGMHR	2	NA	NA	L	Male	3	JS_210618-Male3	NA
tr|A0A3Q0KDV4|A0A3Q0KDV4_SCHMA	AGGIMAGM[15.9949]HR	2	NA	NA	L	Male	3	JS_210618-Male3	NA
tr|A0A3Q0KDV4|A0A3Q0KDV4_SCHMA	EFSEVNPK	2	NA	NA	L	Male	3	JS_210618-Male3	NA
tr|A0A3Q0KDV4|A0A3Q0KDV4_SCHMA	EMLPNKFPK	2	NA	NA	L	Male	3	JS_210618-Male3	NA
tr|A0A3Q0KDV4|A0A3Q0KDV4_SCHMA	EMLPNKFPK	3	NA	NA	L	Male	3	JS_210618-Male3	160014.1
tr|A0A3Q0KDV4|A0A3Q0KDV4_SCHMA	LIFSPTGR	2	NA	NA	L	Male	3	JS_210618-Male3	NA
tr|A0A3Q0KDV4|A0A3Q0KDV4_SCHMA	FGVMEADNSLLNIANAIEEGR	2	NA	NA	L	Male	3	JS_210618-Male3	NA
tr|A0A3Q0KDV9|A0A3Q0KDV9_SCHMA	LIEMGFR	2	NA	NA	L	Male	3	JS_210618-Male3	NA
tr|A0A3Q0KDV9|A0A3Q0KDV9_SCHMA	MSLQETYEK	2	NA	NA	L	Male	3	JS_210618-Male3	264576.8
tr|A0A3Q0KDV9|A0A3Q0KDV9_SCHMA	VNMEDLR	2	NA	NA	L	Male	3	JS_210618-Male3	NA
tr|A0A3Q0KDV9|A0A3Q0KDV9_SCHMA	SIDLVAMK	2	NA	NA	L	Male	3	JS_210618-Male3	223346.88
tr|A0A3Q0KDV9|A0A3Q0KDV9_SCHMA	STLLETLFNQK	2	NA	NA	L	Male	3	JS_210618-Male3	317863.56
tr|A0A3Q0KDV9|A0A3Q0KDV9_SCHMA	FLEEEIAAFER	2	NA	NA	L	Male	3	JS_210618-Male3	NA
tr|A0A3Q0KDV9|A0A3Q0KDV9_SCHMA	LTVVETC[57.0215]GYGDQINK	2	NA	NA	L	Male	3	JS_210618-Male3	222489.97
tr|A0A3Q0KDW8|A0A3Q0KDW8_SCHMA	KVHVIFNYK	2	NA	NA	L	Male	3	JS_210618-Male3	2573270.8
tr|A0A3Q0KDW8|A0A3Q0KDW8_SCHMA	KVHVIFNYK	3	NA	NA	L	Male	3	JS_210618-Male3	3338557.0
tr|A0A3Q0KDW8|A0A3Q0KDW8_SCHMA	RYDAEVAK	2	NA	NA	L	Male	3	JS_210618-Male3	NA
tr|A0A3Q0KDW8|A0A3Q0KDW8_SCHMA	EQSSAKDDKEEAEETK	2	NA	NA	L	Male	3	JS_210618-Male3	NA
tr|A0A3Q0KDW8|A0A3Q0KDW8_SCHMA	THLYTLIVNPNNK	2	NA	NA	L	Male	3	JS_210618-Male3	NA
tr|A0A3Q0KDW8|A0A3Q0KDW8_SCHMA	EQSSAKDDKEEAEETK	3	NA	NA	L	Male	3	JS_210618-Male3	678205.06
tr|A0A3Q0KDW8|A0A3Q0KDW8_SCHMA	THLYTLIVNPNNK	3	NA	NA	L	Male	3	JS_210618-Male3	3926179.0
tr|A0A3Q0KDW8|A0A3Q0KDW8_SCHMA	EQSSAKDDKEEAEETK	4	NA	NA	L	Male	3	JS_210618-Male3	NA
tr|A0A3Q0KDW8|A0A3Q0KDW8_SCHMA	THLYTLIVNPNNKYEVLVDNAK	3	NA	NA	L	Male	3	JS_210618-Male3	199284.89
tr|A0A3Q0KDW8|A0A3Q0KDW8_SCHMA	EIPC[57.0215]KDDLK	2	NA	NA	L	Male	3	JS_210618-Male3	5658248.5
tr|A0A3Q0KDW8|A0A3Q0KDW8_SCHMA	EIPC[57.0215]KDDLK	3	NA	NA	L	Male	3	JS_210618-Male3	2815742.8
tr|A0A3Q0KDW8|A0A3Q0KDW8_SCHMA	FHGESPYK	2	NA	NA	L	Male	3	JS_210618-Male3	NA
tr|A0A3Q0KDW8|A0A3Q0KDW8_SCHMA	TVSC[57.0215]GGAYIK	2	NA	NA	L	Male	3	JS_210618-Male3	5491026.0
tr|A0A3Q0KDW8|A0A3Q0KDW8_SCHMA	TMVLQFTVK	2	NA	NA	L	Male	3	JS_210618-Male3	1307673.9
tr|A0A3Q0KDW8|A0A3Q0KDW8_SCHMA	TM[15.9949]VLQFTVK	2	NA	NA	L	Male	3	JS_210618-Male3	NA
tr|A0A3Q0KDW8|A0A3Q0KDW8_SCHMA	YEVLVDNAK	2	NA	NA	L	Male	3	JS_210618-Male3	7824865.0
tr|A0A3Q0KDW8|A0A3Q0KDW8_SCHMA	IMFGPDIC[57.0215]GMATK	2	NA	NA	L	Male	3	JS_210618-Male3	161933270000000
tr|A0A3Q0KDW8|A0A3Q0KDW8_SCHMA	IMFGPDIC[57.0215]GMATK	3	NA	NA	L	Male	3	JS_210618-Male3	1106450.6
tr|A0A3Q0KDW8|A0A3Q0KDW8_SCHMA	IMFGPDIC[57.0215]GM[15.9949]ATK	2	NA	NA	L	Male	3	JS_210618-Male3	490493.1
tr|A0A3Q0KDW8|A0A3Q0KDW8_SCHMA	ASDEPSGDHDEL	2	NA	NA	L	Male	3	JS_210618-Male3	6632557.5
tr|A0A3Q0KDW8|A0A3Q0KDW8_SCHMA	VEEGSLEDDWDMLPPK	2	NA	NA	L	Male	3	JS_210618-Male3	119798520000000
tr|A0A3Q0KDW8|A0A3Q0KDW8_SCHMA	VEEGSLEDDWDMLPPK	3	NA	NA	L	Male	3	JS_210618-Male3	NA
tr|A0A3Q0KDW8|A0A3Q0KDW8_SCHMA	VEEGSLEDDWDMLPPKK	3	NA	NA	L	Male	3	JS_210618-Male3	NA
tr|A0A3Q0KDW8|A0A3Q0KDW8_SCHMA	ISEPFSNR	2	NA	NA	L	Male	3	JS_210618-Male3	5908458.5
tr|A0A3Q0KDW8|A0A3Q0KDW8_SCHMA	PVQIDNPEYK	2	NA	NA	L	Male	3	JS_210618-Male3	1404882.6
tr|A0A3Q0KDW8|A0A3Q0KDW8_SCHMA	GEWKPVQIDNPEYK	2	NA	NA	L	Male	3	JS_210618-Male3	3697216.2
tr|A0A3Q0KDW8|A0A3Q0KDW8_SCHMA	GEWKPVQIDNPEYK	3	NA	NA	L	Male	3	JS_210618-Male3	4637866.0
tr|A0A3Q0KDW8|A0A3Q0KDW8_SCHMA	VHVIFNYK	2	NA	NA	L	Male	3	JS_210618-Male3	1521263.8
tr|A0A3Q0KDW8|A0A3Q0KDW8_SCHMA	IM[15.9949]FGPDIC[57.0215]GMATK	2	NA	NA	L	Male	3	JS_210618-Male3	70614.56
tr|A0A3Q0KDW8|A0A3Q0KDW8_SCHMA	YKGEWKPVQIDNPEYK	2	NA	NA	L	Male	3	JS_210618-Male3	NA
tr|A0A3Q0KDW8|A0A3Q0KDW8_SCHMA	YKGEWKPVQIDNPEYK	3	NA	NA	L	Male	3	JS_210618-Male3	3150193.5
tr|A0A3Q0KDW8|A0A3Q0KDW8_SCHMA	YKGEWKPVQIDNPEYK	4	NA	NA	L	Male	3	JS_210618-Male3	NA
tr|A0A3Q0KDW8|A0A3Q0KDW8_SCHMA	TIPDMDAK	2	NA	NA	L	Male	3	JS_210618-Male3	9409385.0
tr|A0A3Q0KDW8|A0A3Q0KDW8_SCHMA	LLGSDIDPK	2	NA	NA	L	Male	3	JS_210618-Male3	9270843.0
tr|A0A3Q0KDW8|A0A3Q0KDW8_SCHMA	YDAEVAK	2	NA	NA	L	Male	3	JS_210618-Male3	3521560.5
tr|A0A3Q0KDW8|A0A3Q0KDW8_SCHMA	KEIPC[57.0215]KDDLK	2	NA	NA	L	Male	3	JS_210618-Male3	228247.8
tr|A0A3Q0KDW8|A0A3Q0KDW8_SCHMA	KIDDPNDK	2	NA	NA	L	Male	3	JS_210618-Male3	2332858.5
tr|A0A3Q0KDW8|A0A3Q0KDW8_SCHMA	KELPDDAK	2	NA	NA	L	Male	3	JS_210618-Male3	1171161.1
tr|A0A3Q0KDW8|A0A3Q0KDW8_SCHMA	DDKEEAEETK	2	NA	NA	L	Male	3	JS_210618-Male3	NA
tr|A0A3Q0KDW8|A0A3Q0KDW8_SCHMA	DDKEEAEETK	3	NA	NA	L	Male	3	JS_210618-Male3	909516.25
tr|A0A3Q0KDW8|A0A3Q0KDW8_SCHMA	DDKEEAEETKER	2	NA	NA	L	Male	3	JS_210618-Male3	NA
tr|A0A3Q0KDW8|A0A3Q0KDW8_SCHMA	DDKEEAEETKER	3	NA	NA	L	Male	3	JS_210618-Male3	579834.56
tr|A0A3Q0KDW8|A0A3Q0KDW8_SCHMA	KPDDWDDAMDGEWER	3	NA	NA	L	Male	3	JS_210618-Male3	222384.2
tr|A0A3Q0KDW8|A0A3Q0KDW8_SCHMA	KPDDWDDAMDGEWERPQK	2	NA	NA	L	Male	3	JS_210618-Male3	1769569.8
tr|A0A3Q0KDW8|A0A3Q0KDW8_SCHMA	KPDDWDDAMDGEWERPQK	3	NA	NA	L	Male	3	JS_210618-Male3	6337724.5
tr|A0A3Q0KDW8|A0A3Q0KDW8_SCHMA	KPDDWDDAMDGEWERPQK	4	NA	NA	L	Male	3	JS_210618-Male3	5333589.5
tr|A0A3Q0KDW8|A0A3Q0KDW8_SCHMA	KPDDWDDAM[15.9949]DGEWERPQK	4	NA	NA	L	Male	3	JS_210618-Male3	NA
tr|A0A3Q0KDW8|A0A3Q0KDW8_SCHMA	SPVDPIEDLGLK	2	NA	NA	L	Male	3	JS_210618-Male3	175845480000000
tr|A0A3Q0KDW8|A0A3Q0KDW8_SCHMA	SPVDPIEDLGLK	3	NA	NA	L	Male	3	JS_210618-Male3	603555.5
tr|A0A3Q0KDW8|A0A3Q0KDW8_SCHMA	KPDDWVDEQFIDDPDDK	2	NA	NA	L	Male	3	JS_210618-Male3	1623859.8
tr|A0A3Q0KDW8|A0A3Q0KDW8_SCHMA	KPDDWVDEQFIDDPDDK	3	NA	NA	L	Male	3	JS_210618-Male3	2336023.0
tr|A0A3Q0KDW8|A0A3Q0KDW8_SCHMA	KPDNWDQPK	2	NA	NA	L	Male	3	JS_210618-Male3	1935649.1
tr|A0A3Q0KDW8|A0A3Q0KDW8_SCHMA	KISEPFSNR	2	NA	NA	L	Male	3	JS_210618-Male3	2137517.2
tr|A0A3Q0KDW8|A0A3Q0KDW8_SCHMA	KPDNWDQPK	3	NA	NA	L	Male	3	JS_210618-Male3	748269.44
tr|A0A3Q0KDW8|A0A3Q0KDW8_SCHMA	KISEPFSNR	3	NA	NA	L	Male	3	JS_210618-Male3	NA
tr|A0A3Q0KDY8|A0A3Q0KDY8_SCHMA	MIDFGDLK	2	NA	NA	L	Male	3	JS_210618-Male3	NA
tr|A0A3Q0KDY8|A0A3Q0KDY8_SCHMA	STVIFDVKPWGDDTDMAEMEK	3	NA	NA	L	Male	3	JS_210618-Male3	791212.56
tr|A0A3Q0KDY8|A0A3Q0KDY8_SCHMA	LIPLAYGIK	2	NA	NA	L	Male	3	JS_210618-Male3	471264.03
tr|A0A3Q0KDY8|A0A3Q0KDY8_SCHMA	SSLSDFGNISR	2	NA	NA	L	Male	3	JS_210618-Male3	NA
tr|A0A3Q0KDY8|A0A3Q0KDY8_SCHMA	SIQTDGLLWGASK	2	NA	NA	L	Male	3	JS_210618-Male3	1211458.8
tr|A0A3Q0KDZ1|A0A3Q0KDZ1_SCHMA	INVYYNEASGGK	2	NA	NA	L	Male	3	JS_210618-Male3	4326930.5
tr|A0A3Q0KDZ1|A0A3Q0KDZ1_SCHMA	FPGQLNADLR	2	NA	NA	L	Male	3	JS_210618-Male3	NA
tr|A0A3Q0KDZ1|A0A3Q0KDZ1_SCHMA	LFRPDNFVFGQSGAGNNWAK	3	NA	NA	L	Male	3	JS_210618-Male3	165609.92
tr|A0A3Q0KDZ1|A0A3Q0KDZ1_SCHMA	VSEQFTAMFR	2	NA	NA	L	Male	3	JS_210618-Male3	3305383.8
tr|A0A3Q0KDZ1|A0A3Q0KDZ1_SCHMA	AILVDLEPGTMDSVR	2	NA	NA	L	Male	3	JS_210618-Male3	3297715.8
tr|A0A3Q0KDZ1|A0A3Q0KDZ1_SCHMA	AILVDLEPGTMDSVR	3	NA	NA	L	Male	3	JS_210618-Male3	1042794.2
tr|A0A3Q0KDZ1|A0A3Q0KDZ1_SCHMA	AGPFGQLFR	2	NA	NA	L	Male	3	JS_210618-Male3	631185.0
tr|A0A3Q0KDZ1|A0A3Q0KDZ1_SCHMA	AGPFGQLFRPDNFVFGQSGAGNNWAK	3	NA	NA	L	Male	3	JS_210618-Male3	6490235.5
tr|A0A3Q0KDZ1|A0A3Q0KDZ1_SCHMA	NSSYFVDWIPNNVK	2	NA	NA	L	Male	3	JS_210618-Male3	4695608.0
tr|A0A3Q0KDZ1|A0A3Q0KDZ1_SCHMA	AGPFGQLFRPDNFVFGQSGAGNNWAK	4	NA	NA	L	Male	3	JS_210618-Male3	806194.06
tr|A0A3Q0KDZ1|A0A3Q0KDZ1_SCHMA	NSSYFVDWIPNNVK	3	NA	NA	L	Male	3	JS_210618-Male3	1195994.4
tr|A0A3Q0KDZ1|A0A3Q0KDZ1_SCHMA	YLTVAAIFR	2	NA	NA	L	Male	3	JS_210618-Male3	1501278.2
tr|A0A3Q0KDZ1|A0A3Q0KDZ1_SCHMA	LHFFMPGFAPLTSR	3	NA	NA	L	Male	3	JS_210618-Male3	5640556.5
tr|A0A3Q0KDZ1|A0A3Q0KDZ1_SCHMA	LHFFM[15.9949]PGFAPLTSR	3	NA	NA	L	Male	3	JS_210618-Male3	NA
tr|A0A3Q0KDZ1|A0A3Q0KDZ1_SCHMA	IREEYPDR	3	NA	NA	L	Male	3	JS_210618-Male3	1343076.5
tr|A0A3Q0KDZ1|A0A3Q0KDZ1_SCHMA	EVDEQMLNVQNK	2	NA	NA	L	Male	3	JS_210618-Male3	2322749.8
tr|A0A3Q0KDZ1|A0A3Q0KDZ1_SCHMA	EVDEQMLNVQNK	3	NA	NA	L	Male	3	JS_210618-Male3	NA
tr|A0A3Q0KDZ1|A0A3Q0KDZ1_SCHMA	EVDEQM[15.9949]LNVQNK	2	NA	NA	L	Male	3	JS_210618-Male3	NA
tr|A0A3Q0KDZ1|A0A3Q0KDZ1_SCHMA	IMNTFSVVPSPK	2	NA	NA	L	Male	3	JS_210618-Male3	2505400.5
tr|A0A3Q0KDZ1|A0A3Q0KDZ1_SCHMA	EAESC[57.0215]DC[57.0215]LQGFQLTHSLGGGTGSGMGTLLISK	3	NA	NA	L	Male	3	JS_210618-Male3	878989.56
tr|A0A3Q0KDZ1|A0A3Q0KDZ1_SCHMA	IMNTFSVVPSPK	3	NA	NA	L	Male	3	JS_210618-Male3	81484305
tr|A0A3Q0KDZ1|A0A3Q0KDZ1_SCHMA	EIVHIQAGQC[57.0215]GNQIGAK	2	NA	NA	L	Male	3	JS_210618-Male3	841354.0
tr|A0A3Q0KDZ1|A0A3Q0KDZ1_SCHMA	EIVHIQAGQC[57.0215]GNQIGAK	3	NA	NA	L	Male	3	JS_210618-Male3	1642575.1
tr|A0A3Q0KDZ1|A0A3Q0KDZ1_SCHMA	LTTPTYGDLNHLVSATMSGVTTC[57.0215]LR	3	NA	NA	L	Male	3	JS_210618-Male3	6390726.0
tr|A0A3Q0KDZ1|A0A3Q0KDZ1_SCHMA	LTTPTYGDLNHLVSATMSGVTTC[57.0215]LR	4	NA	NA	L	Male	3	JS_210618-Male3	1767202.8
tr|A0A3Q0KDZ1|A0A3Q0KDZ1_SCHMA	SLTVPELTQQMFDAK	2	NA	NA	L	Male	3	JS_210618-Male3	6787316.0
tr|A0A3Q0KDZ1|A0A3Q0KDZ1_SCHMA	SLTVPELTQQMFDAK	3	NA	NA	L	Male	3	JS_210618-Male3	2550134.5
tr|A0A3Q0KDZ1|A0A3Q0KDZ1_SCHMA	KEAESC[57.0215]DC[57.0215]LQGFQLTHSLGGGTGSGMGTLLISK	4	NA	NA	L	Male	3	JS_210618-Male3	318601.75
tr|A0A3Q0KDZ1|A0A3Q0KDZ1_SCHMA	MSVTFIGNSTAIQELFK	2	NA	NA	L	Male	3	JS_210618-Male3	1852942.9
tr|A0A3Q0KDZ1|A0A3Q0KDZ1_SCHMA	MSVTFIGNSTAIQELFK	3	NA	NA	L	Male	3	JS_210618-Male3	787074.2
tr|A0A3Q0KDZ1|A0A3Q0KDZ1_SCHMA	TAVC[57.0215]DIPPR	2	NA	NA	L	Male	3	JS_210618-Male3	1086448.6
tr|A0A3Q0KDZ1|A0A3Q0KDZ1_SCHMA	GHYTEGAELVDSVLDVVR	2	NA	NA	L	Male	3	JS_210618-Male3	2447434.2
tr|A0A3Q0KDZ1|A0A3Q0KDZ1_SCHMA	GHYTEGAELVDSVLDVVR	3	NA	NA	L	Male	3	JS_210618-Male3	5369863.5
tr|A0A3Q0KDZ1|A0A3Q0KDZ1_SCHMA	GHYTEGAELVDSVLDVVR	4	NA	NA	L	Male	3	JS_210618-Male3	325842.56
tr|A0A3Q0KDZ1|A0A3Q0KDZ1_SCHMA	NMMAAC[57.0215]DPR	2	NA	NA	L	Male	3	JS_210618-Male3	2354779.2
tr|A0A3Q0KDZ1|A0A3Q0KDZ1_SCHMA	FWEVISDEHGIDPTGTYHGDSDLQLER	3	NA	NA	L	Male	3	JS_210618-Male3	1616384.4
tr|A0A3Q0KDZ1|A0A3Q0KDZ1_SCHMA	FWEVISDEHGIDPTGTYHGDSDLQLER	4	NA	NA	L	Male	3	JS_210618-Male3	4129302.0
tr|A0A3Q0KDZ1|A0A3Q0KDZ1_SCHMA	LAVNMVPFPR	2	NA	NA	L	Male	3	JS_210618-Male3	5404520.5
tr|A0A3Q0KDZ1|A0A3Q0KDZ1_SCHMA	VSDTVVEPYNATLSVHQLVENTDETYC[57.0215]IDNEALYDIC[57.0215]FR	4	NA	NA	L	Male	3	JS_210618-Male3	218545.53
tr|A0A3Q0KDZ3|A0A3Q0KDZ3_SCHMA	GISEVNYTQDNR	2	NA	NA	L	Male	3	JS_210618-Male3	81147836
tr|A0A3Q0KDZ3|A0A3Q0KDZ3_SCHMA	YQDYVYGDLK	2	NA	NA	L	Male	3	JS_210618-Male3	NA
tr|A0A3Q0KDZ3|A0A3Q0KDZ3_SCHMA	n[42.0106]VSVIESNASPDSAFTVVR	2	NA	NA	L	Male	3	JS_210618-Male3	334176.62
tr|A0A3Q0KDZ3|A0A3Q0KDZ3_SCHMA	n[42.0106]VSVIESNASPDSAFTVVR	3	NA	NA	L	Male	3	JS_210618-Male3	NA
tr|A0A3Q0KDZ3|A0A3Q0KDZ3_SCHMA	EQAPC[57.0215]DFYVLNDIFR	2	NA	NA	L	Male	3	JS_210618-Male3	NA
tr|A0A3Q0KE26|A0A3Q0KE26_SCHMA	LSC[57.0215]AVGGQHILNEIR	2	NA	NA	L	Male	3	JS_210618-Male3	NA
tr|A0A3Q0KE26|A0A3Q0KE26_SCHMA	n[42.0106]SDYAAFQTLLLQLQSSDNESR	3	NA	NA	L	Male	3	JS_210618-Male3	NA
tr|A0A3Q0KE26|A0A3Q0KE26_SCHMA	KLVLMQIVTTVASVADAAEK	3	NA	NA	L	Male	3	JS_210618-Male3	159754.36
tr|A0A3Q0KE26|A0A3Q0KE26_SCHMA	SAAAEC[57.0215]LPFLLSSMK	2	NA	NA	L	Male	3	JS_210618-Male3	NA
tr|A0A3Q0KE26|A0A3Q0KE26_SCHMA	SAAAEC[57.0215]LPFLLSSMK	3	NA	NA	L	Male	3	JS_210618-Male3	NA
tr|A0A3Q0KE26|A0A3Q0KE26_SCHMA	ALVDIADAAHK	2	NA	NA	L	Male	3	JS_210618-Male3	406504.72
tr|A0A3Q0KE26|A0A3Q0KE26_SCHMA	ALVDIADAAHK	3	NA	NA	L	Male	3	JS_210618-Male3	175472.4
tr|A0A3Q0KE26|A0A3Q0KE26_SCHMA	LLVNDYGSAFEPLPVETK	2	NA	NA	L	Male	3	JS_210618-Male3	220231.81
tr|A0A3Q0KE26|A0A3Q0KE26_SCHMA	AISDPSSSELR	2	NA	NA	L	Male	3	JS_210618-Male3	393451.78
tr|A0A3Q0KE26|A0A3Q0KE26_SCHMA	DVVADHLQSLANSIEAVGK	3	NA	NA	L	Male	3	JS_210618-Male3	NA
tr|A0A3Q0KE26|A0A3Q0KE26_SCHMA	VADLISELVR	2	NA	NA	L	Male	3	JS_210618-Male3	225786.89
tr|A0A3Q0KE26|A0A3Q0KE26_SCHMA	SETAYDAITPTTR	2	NA	NA	L	Male	3	JS_210618-Male3	223202.22
tr|A0A3Q0KE26|A0A3Q0KE26_SCHMA	VQANAGAALVNFC[57.0215]EK	2	NA	NA	L	Male	3	JS_210618-Male3	NA
tr|A0A3Q0KE26|A0A3Q0KE26_SCHMA	ELVPVALQAIATAIQTDSEDDTPLK	3	NA	NA	L	Male	3	JS_210618-Male3	434667.72
tr|A0A3Q0KE53|A0A3Q0KE53_SCHMA	LFQVEYAIEATK	3	NA	NA	L	Male	3	JS_210618-Male3	NA
tr|A0A3Q0KE53|A0A3Q0KE53_SCHMA	AVSNLALAFGDDDMESGAMSR	2	NA	NA	L	Male	3	JS_210618-Male3	NA
tr|A0A3Q0KE53|A0A3Q0KE53_SCHMA	AVSNLALAFGDDDMESGAMSR	3	NA	NA	L	Male	3	JS_210618-Male3	NA
tr|A0A3Q0KE53|A0A3Q0KE53_SCHMA	IIEEINQSSS	2	NA	NA	L	Male	3	JS_210618-Male3	807101.0
tr|A0A3Q0KE53|A0A3Q0KE53_SCHMA	TSEGVVMAVEK	2	NA	NA	L	Male	3	JS_210618-Male3	2322301.2
tr|A0A3Q0KE53|A0A3Q0KE53_SCHMA	HIAC[57.0215]AVSGLVADAR	2	NA	NA	L	Male	3	JS_210618-Male3	861909.8
tr|A0A3Q0KE53|A0A3Q0KE53_SCHMA	HIAC[57.0215]AVSGLVADAR	3	NA	NA	L	Male	3	JS_210618-Male3	346085.4
tr|A0A3Q0KE53|A0A3Q0KE53_SCHMA	LDSTNVEMATVSIK	2	NA	NA	L	Male	3	JS_210618-Male3	246809.06
tr|A0A3Q0KE53|A0A3Q0KE53_SCHMA	VNSTLIIPSSIEK	2	NA	NA	L	Male	3	JS_210618-Male3	659477.7
tr|A0A3Q0KE53|A0A3Q0KE53_SCHMA	HALSILK	2	NA	NA	L	Male	3	JS_210618-Male3	837968.8
tr|A0A3Q0KE53|A0A3Q0KE53_SCHMA	TEAAHHWFVYNEK	2	NA	NA	L	Male	3	JS_210618-Male3	533977.56
tr|A0A3Q0KE53|A0A3Q0KE53_SCHMA	TEAAHHWFVYNEK	3	NA	NA	L	Male	3	JS_210618-Male3	NA
tr|A0A3Q0KE53|A0A3Q0KE53_SCHMA	TEAAHHWFVYNEK	4	NA	NA	L	Male	3	JS_210618-Male3	NA
tr|A0A3Q0KE53|A0A3Q0KE53_SCHMA	GVNTFSPEGR	2	NA	NA	L	Male	3	JS_210618-Male3	1120753.8
tr|A0A3Q0KE53|A0A3Q0KE53_SCHMA	DNYHLFNKDEVQK	3	NA	NA	L	Male	3	JS_210618-Male3	NA
tr|A0A3Q0KE53|A0A3Q0KE53_SCHMA	PFGVALLFAGVDER	2	NA	NA	L	Male	3	JS_210618-Male3	780818.3
tr|A0A3Q0KE53|A0A3Q0KE53_SCHMA	GPQLYHMDPSGTYIR	2	NA	NA	L	Male	3	JS_210618-Male3	NA
tr|A0A3Q0KE53|A0A3Q0KE53_SCHMA	GPQLYHMDPSGTYIR	3	NA	NA	L	Male	3	JS_210618-Male3	1289311.5
tr|A0A3Q0KE53|A0A3Q0KE53_SCHMA	LGSTGIGIK	2	NA	NA	L	Male	3	JS_210618-Male3	487426.94
tr|A0A3Q0KE53|A0A3Q0KE53_SCHMA	AIGSGSEGAQQALQEIYHK	2	NA	NA	L	Male	3	JS_210618-Male3	NA
tr|A0A3Q0KE53|A0A3Q0KE53_SCHMA	LFQVEYAIEATK	2	NA	NA	L	Male	3	JS_210618-Male3	927783.6
tr|A0A3Q0KE53|A0A3Q0KE53_SCHMA	AIGSGSEGAQQALQEIYHK	3	NA	NA	L	Male	3	JS_210618-Male3	1918285.4
tr|A0A3Q0KE94|A0A3Q0KE94_SCHMA	ELEPELADYC[57.0215]INR	2	NA	NA	L	Male	3	JS_210618-Male3	NA
tr|A0A3Q0KE94|A0A3Q0KE94_SCHMA	TLAGDTPYITTEQLK	3	NA	NA	L	Male	3	JS_210618-Male3	109266.75
tr|A0A3Q0KE94|A0A3Q0KE94_SCHMA	RLEQIEYLAK	2	NA	NA	L	Male	3	JS_210618-Male3	NA
tr|A0A3Q0KE94|A0A3Q0KE94_SCHMA	RLEQIEYLAK	3	NA	NA	L	Male	3	JS_210618-Male3	54637742
tr|A0A3Q0KE94|A0A3Q0KE94_SCHMA	TTDGTISGAR	2	NA	NA	L	Male	3	JS_210618-Male3	NA
tr|A0A3Q0KE94|A0A3Q0KE94_SCHMA	EGLLLWC[57.0215]QR	2	NA	NA	L	Male	3	JS_210618-Male3	NA
tr|A0A3Q0KE94|A0A3Q0KE94_SCHMA	VEDVMSLINGHENFK	3	NA	NA	L	Male	3	JS_210618-Male3	NA
tr|A0A3Q0KE94|A0A3Q0KE94_SCHMA	VEEDLEGWKPTITELEK	3	NA	NA	L	Male	3	JS_210618-Male3	508201.12
tr|A0A3Q0KE94|A0A3Q0KE94_SCHMA	TQNIVEQWDNLGR	2	NA	NA	L	Male	3	JS_210618-Male3	754571.4
tr|A0A3Q0KE94|A0A3Q0KE94_SCHMA	FC[57.0215]IQDITVEEMSAK	2	NA	NA	L	Male	3	JS_210618-Male3	94049555
tr|A0A3Q0KE94|A0A3Q0KE94_SCHMA	TLLENTYNTLQTR	2	NA	NA	L	Male	3	JS_210618-Male3	NA
tr|A0A3Q0KE94|A0A3Q0KE94_SCHMA	NPYTMIDC[57.0215]STLQSR	2	NA	NA	L	Male	3	JS_210618-Male3	NA
tr|A0A3Q0KE94|A0A3Q0KE94_SCHMA	LIQLLETLSEEPLPKPDR	3	NA	NA	L	Male	3	JS_210618-Male3	494310.28
tr|A0A3Q0KE94|A0A3Q0KE94_SCHMA	LIQSHNLSSELLK	2	NA	NA	L	Male	3	JS_210618-Male3	190016.84
tr|A0A3Q0KE94|A0A3Q0KE94_SCHMA	C[57.0215]SIENIEEDFTDGLK	2	NA	NA	L	Male	3	JS_210618-Male3	100766.85
tr|A0A3Q0KE94|A0A3Q0KE94_SCHMA	MLDAEDMVNTVRPDER	3	NA	NA	L	Male	3	JS_210618-Male3	NA
tr|A0A3Q0KE94|A0A3Q0KE94_SCHMA	GFEDWLVAEIK	2	NA	NA	L	Male	3	JS_210618-Male3	358824.56
tr|A0A3Q0KE94|A0A3Q0KE94_SCHMA	IQGILDLLNQIDQLHLSIAK	3	NA	NA	L	Male	3	JS_210618-Male3	304944.12
tr|A0A3Q0KE94|A0A3Q0KE94_SCHMA	IQGILDLLNQIDQLHLSIAK	4	NA	NA	L	Male	3	JS_210618-Male3	40696387
tr|A0A3Q0KE94|A0A3Q0KE94_SCHMA	HRPDLIDYSK	2	NA	NA	L	Male	3	JS_210618-Male3	NA
tr|A0A3Q0KE94|A0A3Q0KE94_SCHMA	IVAIAEELNQLNYDEVQSVNER	3	NA	NA	L	Male	3	JS_210618-Male3	NA
tr|A0A3Q0KE94|A0A3Q0KE94_SCHMA	WDAMYSLISGR	2	NA	NA	L	Male	3	JS_210618-Male3	613241.1
tr|A0A3Q0KE94|A0A3Q0KE94_SCHMA	FGPYLEHNLETVHSIVTNQK	3	NA	NA	L	Male	3	JS_210618-Male3	NA
tr|A0A3Q0KE94|A0A3Q0KE94_SCHMA	C[57.0215]LTHEAWADGK	2	NA	NA	L	Male	3	JS_210618-Male3	416968.56
tr|A0A3Q0KE94|A0A3Q0KE94_SCHMA	QAYLDPMWEIQQK	2	NA	NA	L	Male	3	JS_210618-Male3	NA
tr|A0A3Q0KE94|A0A3Q0KE94_SCHMA	LSLEDQLQR	2	NA	NA	L	Male	3	JS_210618-Male3	476107.1
tr|A0A3Q0KED0|A0A3Q0KED0_SCHMA	LAPPLVTLLSAEPEIQYVALR	3	NA	NA	L	Male	3	JS_210618-Male3	353010.7
tr|A0A3Q0KED0|A0A3Q0KED0_SCHMA	VFLATWK	2	NA	NA	L	Male	3	JS_210618-Male3	NA
tr|A0A3Q0KED0|A0A3Q0KED0_SCHMA	QSVNVSLPLATTGPVMK	2	NA	NA	L	Male	3	JS_210618-Male3	246533.6
tr|A0A3Q0KED0|A0A3Q0KED0_SCHMA	MLEMVDPASETASTVIR	2	NA	NA	L	Male	3	JS_210618-Male3	NA
tr|A0A3Q0KED0|A0A3Q0KED0_SCHMA	THPSEEQK	2	NA	NA	L	Male	3	JS_210618-Male3	40022.39
tr|A0A3Q0KED0|A0A3Q0KED0_SCHMA	LHDIDAQLVEDSGFLELLR	3	NA	NA	L	Male	3	JS_210618-Male3	NA
tr|A0A3Q0KED0|A0A3Q0KED0_SCHMA	YESIISILC[57.0215]ENLDTLDEPEAR	3	NA	NA	L	Male	3	JS_210618-Male3	59765812
tr|A0A3Q0KED0|A0A3Q0KED0_SCHMA	DIPSQNEQQFTLSPK	2	NA	NA	L	Male	3	JS_210618-Male3	551672.75
tr|A0A3Q0KED0|A0A3Q0KED0_SCHMA	TQSGGASSSAADVLADIFGGIK	2	NA	NA	L	Male	3	JS_210618-Male3	584279.94
tr|A0A3Q0KED0|A0A3Q0KED0_SCHMA	TQSGGASSSAADVLADIFGGIK	3	NA	NA	L	Male	3	JS_210618-Male3	NA
tr|A0A3Q0KED0|A0A3Q0KED0_SCHMA	QNNVFTIAK	2	NA	NA	L	Male	3	JS_210618-Male3	310890.53
tr|A0A3Q0KED0|A0A3Q0KED0_SCHMA	NSFGLVPTQALNVPTPLMPR	2	NA	NA	L	Male	3	JS_210618-Male3	246671.3
tr|A0A3Q0KED0|A0A3Q0KED0_SCHMA	NSFGLVPTQALNVPTPLMPR	3	NA	NA	L	Male	3	JS_210618-Male3	433692.25
tr|A0A3Q0KED0|A0A3Q0KED0_SCHMA	MSDPSGDASAFVPPATVLLEAAR	2	NA	NA	L	Male	3	JS_210618-Male3	490893.38
tr|A0A3Q0KED0|A0A3Q0KED0_SCHMA	IQPDNPSFILSLK	2	NA	NA	L	Male	3	JS_210618-Male3	413870.66
tr|A0A3Q0KED0|A0A3Q0KED0_SCHMA	TMDVHPGVQLAFDEILNH	3	NA	NA	L	Male	3	JS_210618-Male3	667576.4
tr|A0A3Q0KEE5|A0A3Q0KEE5_SCHMA	ESVQAEQDAGHMINELR	3	NA	NA	L	Male	3	JS_210618-Male3	93694.46
tr|A0A3Q0KEH4|A0A3Q0KEH4_SCHMA	VYPDALFTLFGVYGDVTR	3	NA	NA	L	Male	3	JS_210618-Male3	398462.72
tr|A0A3Q0KEH4|A0A3Q0KEH4_SCHMA	MALVQLETVDLAIQSLIELHNSQLTENSHLR	4	NA	NA	L	Male	3	JS_210618-Male3	177739.77
tr|A0A3Q0KEH4|A0A3Q0KEH4_SCHMA	VYPDALFTLFGVYGDVTR	2	NA	NA	L	Male	3	JS_210618-Male3	382424.22
tr|A0A3Q0KEI3|A0A3Q0KEI3_SCHMA	KAGEVTYADAHK	2	NA	NA	L	Male	3	JS_210618-Male3	NA
tr|A0A3Q0KEI3|A0A3Q0KEI3_SCHMA	FDGYELYGR	2	NA	NA	L	Male	3	JS_210618-Male3	201314.22
tr|A0A3Q0KEJ3|A0A3Q0KEJ3_SCHMA	FEGNKEEEFIR	2	NA	NA	L	Male	3	JS_210618-Male3	NA
tr|A0A3Q0KEJ3|A0A3Q0KEJ3_SCHMA	VDIDQLDSVAEK	2	NA	NA	L	Male	3	JS_210618-Male3	NA
tr|A0A3Q0KEJ3|A0A3Q0KEJ3_SCHMA	VVPTVISIK	2	NA	NA	L	Male	3	JS_210618-Male3	NA
tr|A0A3Q0KEJ8|A0A3Q0KEJ8_SCHMA	AMNVLNNNETLGTPFTLAPEDIYLAGEK	3	NA	NA	L	Male	3	JS_210618-Male3	943914.06
tr|A0A3Q0KEJ8|A0A3Q0KEJ8_SCHMA	LGHDVELQDGILPVDPSVDGQLYQR	3	NA	NA	L	Male	3	JS_210618-Male3	644449.3
tr|A0A3Q0KEJ8|A0A3Q0KEJ8_SCHMA	LGHDVELQDGILPVDPSVDGQLYQR	4	NA	NA	L	Male	3	JS_210618-Male3	NA
tr|A0A3Q0KEJ8|A0A3Q0KEJ8_SCHMA	DIWLGNNIDDASIR	2	NA	NA	L	Male	3	JS_210618-Male3	NA
tr|A0A3Q0KEJ8|A0A3Q0KEJ8_SCHMA	LMSASEILSSTSR	2	NA	NA	L	Male	3	JS_210618-Male3	3148076.0
tr|A0A3Q0KEJ8|A0A3Q0KEJ8_SCHMA	LMSASEILSSTSR	3	NA	NA	L	Male	3	JS_210618-Male3	NA
tr|A0A3Q0KEJ8|A0A3Q0KEJ8_SCHMA	WVNYHLHR	3	NA	NA	L	Male	3	JS_210618-Male3	NA
tr|A0A3Q0KEJ8|A0A3Q0KEJ8_SCHMA	LVNVASPNTIDER	2	NA	NA	L	Male	3	JS_210618-Male3	1693079.0
tr|A0A3Q0KEJ8|A0A3Q0KEJ8_SCHMA	LLHEVTPGESHIPR	2	NA	NA	L	Male	3	JS_210618-Male3	NA
tr|A0A3Q0KEJ8|A0A3Q0KEJ8_SCHMA	LLHEVTPGESHIPR	3	NA	NA	L	Male	3	JS_210618-Male3	1066673.4
tr|A0A3Q0KEJ8|A0A3Q0KEJ8_SCHMA	LLHEVTPGESHIPR	4	NA	NA	L	Male	3	JS_210618-Male3	607033.9
tr|A0A3Q0KEJ8|A0A3Q0KEJ8_SCHMA	RDDFLVEGETLEER	2	NA	NA	L	Male	3	JS_210618-Male3	NA
tr|A0A3Q0KEJ8|A0A3Q0KEJ8_SCHMA	RDDFLVEGETLEER	3	NA	NA	L	Male	3	JS_210618-Male3	1128836.9
tr|A0A3Q0KEJ8|A0A3Q0KEJ8_SCHMA	n[42.0106]SINQLTQEQWDDLFHK	2	NA	NA	L	Male	3	JS_210618-Male3	601059.75
tr|A0A3Q0KEJ8|A0A3Q0KEJ8_SCHMA	n[42.0106]SINQLTQEQWDDLFHK	3	NA	NA	L	Male	3	JS_210618-Male3	NA
tr|A0A3Q0KEJ8|A0A3Q0KEJ8_SCHMA	ELIALLHDGETAEDLSTLKPEELLMR	4	NA	NA	L	Male	3	JS_210618-Male3	1090558.8
tr|A0A3Q0KEJ8|A0A3Q0KEJ8_SCHMA	DDKDILTWVNEQMMEAR	2	NA	NA	L	Male	3	JS_210618-Male3	444348.1
tr|A0A3Q0KEJ8|A0A3Q0KEJ8_SCHMA	DDKDILTWVNEQMMEAR	3	NA	NA	L	Male	3	JS_210618-Male3	NA
tr|A0A3Q0KEJ8|A0A3Q0KEJ8_SCHMA	NWINSLGVK	2	NA	NA	L	Male	3	JS_210618-Male3	369187.88
tr|A0A3Q0KEJ8|A0A3Q0KEJ8_SCHMA	GLIDTITLNR	2	NA	NA	L	Male	3	JS_210618-Male3	543510.4
tr|A0A3Q0KEJ8|A0A3Q0KEJ8_SCHMA	NWLNPDEFHELYK	3	NA	NA	L	Male	3	JS_210618-Male3	2443086.2
tr|A0A3Q0KEJ8|A0A3Q0KEJ8_SCHMA	IKPGAVDWSLVDQDFDPK	3	NA	NA	L	Male	3	JS_210618-Male3	1673114.9
tr|A0A3Q0KEJ8|A0A3Q0KEJ8_SCHMA	DPALATGIPILQLLEHIKPNSTNK	3	NA	NA	L	Male	3	JS_210618-Male3	486832.97
tr|A0A3Q0KEJ8|A0A3Q0KEJ8_SCHMA	DPALATGIPILQLLEHIKPNSTNK	4	NA	NA	L	Male	3	JS_210618-Male3	NA
tr|A0A3Q0KEJ8|A0A3Q0KEJ8_SCHMA	QYAISC[57.0215]C[57.0215]HK	2	NA	NA	L	Male	3	JS_210618-Male3	197598.06
tr|A0A3Q0KEJ8|A0A3Q0KEJ8_SCHMA	TALEVVGVSVAGHEIR	2	NA	NA	L	Male	3	JS_210618-Male3	NA
tr|A0A3Q0KEJ8|A0A3Q0KEJ8_SCHMA	ITNFNSDLADSVVYAHLMEQIVPIDK	3	NA	NA	L	Male	3	JS_210618-Male3	1560921.4
tr|A0A3Q0KEJ8|A0A3Q0KEJ8_SCHMA	TALEVVGVSVAGHEIR	3	NA	NA	L	Male	3	JS_210618-Male3	NA
tr|A0A3Q0KEJ8|A0A3Q0KEJ8_SCHMA	ITNFNSDLADSVVYAHLMEQIVPIDK	4	NA	NA	L	Male	3	JS_210618-Male3	362586.4
tr|A0A3Q0KEJ8|A0A3Q0KEJ8_SCHMA	ITNFNSDLADSVVYAHLMEQIVPIDKR	4	NA	NA	L	Male	3	JS_210618-Male3	NA
tr|A0A3Q0KEJ8|A0A3Q0KEJ8_SCHMA	GFTLWINK	2	NA	NA	L	Male	3	JS_210618-Male3	405806.88
tr|A0A3Q0KEK4|A0A3Q0KEK4_SCHMA	SDGQPMIYVFK	2	NA	NA	L	Male	3	JS_210618-Male3	NA
tr|A0A3Q0KEK4|A0A3Q0KEK4_SCHMA	VVNEVSESSGKPK	2	NA	NA	L	Male	3	JS_210618-Male3	NA
tr|A0A3Q0KEK4|A0A3Q0KEK4_SCHMA	NSMALTAASTTDPR	2	NA	NA	L	Male	3	JS_210618-Male3	NA
tr|A0A3Q0KEK4|A0A3Q0KEK4_SCHMA	NFPIDQPVGSQR	2	NA	NA	L	Male	3	JS_210618-Male3	NA
tr|A0A3Q0KEL2|A0A3Q0KEL2_SCHMA	IGNLLEQFLK	2	NA	NA	L	Male	3	JS_210618-Male3	69081734
tr|A0A3Q0KEM2|A0A3Q0KEM2_SCHMA	MMSGIHQDAPDFIEMSTEQEILETGIK	3	NA	NA	L	Male	3	JS_210618-Male3	NA
tr|A0A3Q0KEM2|A0A3Q0KEM2_SCHMA	ILDPNIVGEEHYSVAR	3	NA	NA	L	Male	3	JS_210618-Male3	366520.06
tr|A0A3Q0KEM2|A0A3Q0KEM2_SCHMA	AHGGYSVFAGVGER	2	NA	NA	L	Male	3	JS_210618-Male3	166181.5
tr|A0A3Q0KEM2|A0A3Q0KEM2_SCHMA	VALTGLTVAEYFR	2	NA	NA	L	Male	3	JS_210618-Male3	104450.33
tr|A0A3Q0KEM2|A0A3Q0KEM2_SCHMA	SLQDIIAILGMDELSEEDR	3	NA	NA	L	Male	3	JS_210618-Male3	265050.78
tr|A0A3Q0KEM2|A0A3Q0KEM2_SCHMA	LILEIAQHLGENTVR	3	NA	NA	L	Male	3	JS_210618-Male3	NA
tr|A0A3Q0KEM2|A0A3Q0KEM2_SCHMA	FLSQPFQVAEVFIGR	3	NA	NA	L	Male	3	JS_210618-Male3	74562.52
tr|A0A3Q0KEM2|A0A3Q0KEM2_SCHMA	IGLFGGAGVGK	2	NA	NA	L	Male	3	JS_210618-Male3	271758.25
tr|A0A3Q0KEM2|A0A3Q0KEM2_SCHMA	VSLVYGQMNEPPGAR	2	NA	NA	L	Male	3	JS_210618-Male3	169771.2
tr|A0A3Q0KEM2|A0A3Q0KEM2_SCHMA	VSLVYGQMNEPPGAR	3	NA	NA	L	Male	3	JS_210618-Male3	NA
tr|A0A3Q0KEM2|A0A3Q0KEM2_SCHMA	IMNVIGEPIDER	2	NA	NA	L	Male	3	JS_210618-Male3	99022.92
tr|A0A3Q0KEM2|A0A3Q0KEM2_SCHMA	IPSAVGYQPTLATDMGSMQER	2	NA	NA	L	Male	3	JS_210618-Male3	NA
tr|A0A3Q0KEN6|A0A3Q0KEN6_SCHMA	NGNDEPVVK	2	NA	NA	L	Male	3	JS_210618-Male3	208212.47
tr|A0A3Q0KEN6|A0A3Q0KEN6_SCHMA	DVADHEAK	2	NA	NA	L	Male	3	JS_210618-Male3	NA
tr|A0A3Q0KEN6|A0A3Q0KEN6_SCHMA	SAVAELDEDGTEDDASQDTK	2	NA	NA	L	Male	3	JS_210618-Male3	1899124.0
tr|A0A3Q0KEN6|A0A3Q0KEN6_SCHMA	SAVAELDEDGTEDDASQDTK	3	NA	NA	L	Male	3	JS_210618-Male3	1459292.6
tr|A0A3Q0KEN6|A0A3Q0KEN6_SCHMA	n[42.0106]MESVAAHKDEVTHVESK	3	NA	NA	L	Male	3	JS_210618-Male3	1246703.1
tr|A0A3Q0KEN6|A0A3Q0KEN6_SCHMA	KEAGDTDEDEK	2	NA	NA	L	Male	3	JS_210618-Male3	53906246
tr|A0A3Q0KEN6|A0A3Q0KEN6_SCHMA	n[42.0106]MESVAAHKDEVTHVESK	4	NA	NA	L	Male	3	JS_210618-Male3	988673.6
tr|A0A3Q0KEP8|A0A3Q0KEP8_SCHMA	ELLLENLGK	2	NA	NA	L	Male	3	JS_210618-Male3	NA
tr|A0A3Q0KEP8|A0A3Q0KEP8_SCHMA	ALGDASGDALFGAGLNK	2	NA	NA	L	Male	3	JS_210618-Male3	NA
tr|A0A3Q0KEP8|A0A3Q0KEP8_SCHMA	VADLQNQIQNIK	2	NA	NA	L	Male	3	JS_210618-Male3	NA
tr|A0A3Q0KER3|A0A3Q0KER3_SCHMA	MTSPYEQVIIK	2	NA	NA	L	Male	3	JS_210618-Male3	NA
tr|A0A3Q0KER3|A0A3Q0KER3_SCHMA	STTVINNDR	2	NA	NA	L	Male	3	JS_210618-Male3	NA
tr|A0A3Q0KES8|A0A3Q0KES8_SCHMA	ANTSGVIALAGNK	2	NA	NA	L	Male	3	JS_210618-Male3	NA
tr|A0A3Q0KES8|A0A3Q0KES8_SCHMA	FEIWDTAGQER	2	NA	NA	L	Male	3	JS_210618-Male3	NA
tr|A0A3Q0KES8|A0A3Q0KES8_SCHMA	LVILGESAVGK	2	NA	NA	L	Male	3	JS_210618-Male3	NA
tr|A0A3Q0KET6|A0A3Q0KET6_SCHMA	TTTDQHTEIVQEVFK	3	NA	NA	L	Male	3	JS_210618-Male3	NA
tr|A0A3Q0KET6|A0A3Q0KET6_SCHMA	DNVPFHAIVFPAC[57.0215]LLAADAGYTLVK	3	NA	NA	L	Male	3	JS_210618-Male3	NA
tr|A0A3Q0KET8|A0A3Q0KET8_SCHMA	DVTGHTNSNR	2	NA	NA	L	Male	3	JS_210618-Male3	NA
tr|A0A3Q0KET8|A0A3Q0KET8_SCHMA	VSLISQTDSPR	2	NA	NA	L	Male	3	JS_210618-Male3	NA
tr|A0A3Q0KET8|A0A3Q0KET8_SCHMA	TYLELSELK	2	NA	NA	L	Male	3	JS_210618-Male3	NA
tr|A0A3Q0KET8|A0A3Q0KET8_SCHMA	EIIDLESIFEK	2	NA	NA	L	Male	3	JS_210618-Male3	NA
tr|A0A3Q0KET8|A0A3Q0KET8_SCHMA	QAEVDDPLEDLTTGMPVHK	3	NA	NA	L	Male	3	JS_210618-Male3	NA
tr|A0A3Q0KET8|A0A3Q0KET8_SCHMA	DKFPILDTGENPEAPAPR	3	NA	NA	L	Male	3	JS_210618-Male3	NA
tr|A0A3Q0KEV1|A0A3Q0KEV1_SCHMA	GVVANQTLGYFMAR	2	NA	NA	L	Male	3	JS_210618-Male3	NA
tr|A0A3Q0KEV1|A0A3Q0KEV1_SCHMA	TYLSISPVLAPYK	2	NA	NA	L	Male	3	JS_210618-Male3	701253.56
tr|A0A3Q0KEV1|A0A3Q0KEV1_SCHMA	TVQVC[57.0215]EC[57.0215]IPNK	2	NA	NA	L	Male	3	JS_210618-Male3	98229164
tr|A0A3Q0KEV1|A0A3Q0KEV1_SCHMA	ANLLSAWR	2	NA	NA	L	Male	3	JS_210618-Male3	51272594
tr|A0A3Q0KEV1|A0A3Q0KEV1_SCHMA	QVDLNDSMVQIK	2	NA	NA	L	Male	3	JS_210618-Male3	276776.72
tr|A0A3Q0KEV1|A0A3Q0KEV1_SCHMA	FTDLMVK	2	NA	NA	L	Male	3	JS_210618-Male3	235583.25
tr|A0A3Q0KEV1|A0A3Q0KEV1_SCHMA	VPLDELPSLMSDIASGNK	3	NA	NA	L	Male	3	JS_210618-Male3	451156.9
tr|A0A3Q0KEV1|A0A3Q0KEV1_SCHMA	TIIQQLSSLTLDEC[57.0215]HC[57.0215]LNNQLK	3	NA	NA	L	Male	3	JS_210618-Male3	196612.64
tr|A0A3Q0KEY1|A0A3Q0KEY1_SCHMA	SVQLANIEAGK	2	NA	NA	L	Male	3	JS_210618-Male3	NA
tr|A0A3Q0KEY1|A0A3Q0KEY1_SCHMA	DVLNEVER	2	NA	NA	L	Male	3	JS_210618-Male3	NA
tr|A0A3Q0KEY1|A0A3Q0KEY1_SCHMA	TQDEEVGDGTTSVIILSGEMLAVAAPC[57.0215]LEK	3	NA	NA	L	Male	3	JS_210618-Male3	213337.8
tr|A0A3Q0KEY1|A0A3Q0KEY1_SCHMA	LVPGGGAIEMALAQELTQK	2	NA	NA	L	Male	3	JS_210618-Male3	NA
tr|A0A3Q0KEY1|A0A3Q0KEY1_SCHMA	LVPGGGAIEMALAQELTQK	3	NA	NA	L	Male	3	JS_210618-Male3	931227.4
tr|A0A3Q0KEY1|A0A3Q0KEY1_SCHMA	TVADVIR	2	NA	NA	L	Male	3	JS_210618-Male3	884635.8
tr|A0A3Q0KEY1|A0A3Q0KEY1_SCHMA	GLDDMLVLLR	2	NA	NA	L	Male	3	JS_210618-Male3	657917.3
tr|A0A3Q0KEY1|A0A3Q0KEY1_SCHMA	IPGGSVEDSVVLDGVMFNK	3	NA	NA	L	Male	3	JS_210618-Male3	137562.36
tr|A0A3Q0KEY1|A0A3Q0KEY1_SCHMA	KGESQTTMELSDDKDFTR	3	NA	NA	L	Male	3	JS_210618-Male3	244661.9
tr|A0A3Q0KEY1|A0A3Q0KEY1_SCHMA	KGESQTTMELSDDKDFTR	4	NA	NA	L	Male	3	JS_210618-Male3	NA
tr|A0A3Q0KEY1|A0A3Q0KEY1_SCHMA	HATDPAK	2	NA	NA	L	Male	3	JS_210618-Male3	10894.12
tr|A0A3Q0KEY1|A0A3Q0KEY1_SCHMA	MLMDPMGGIVMTNDGNAILR	2	NA	NA	L	Male	3	JS_210618-Male3	NA
tr|A0A3Q0KEY1|A0A3Q0KEY1_SCHMA	NLQDAMNVVR	2	NA	NA	L	Male	3	JS_210618-Male3	1211229.0
tr|A0A3Q0KEY1|A0A3Q0KEY1_SCHMA	PSGAPLFVLNR	2	NA	NA	L	Male	3	JS_210618-Male3	2058305.4
tr|A0A3Q0KEY1|A0A3Q0KEY1_SCHMA	TIGDEYFTFITK	2	NA	NA	L	Male	3	JS_210618-Male3	927182.3
tr|A0A3Q0KEY1|A0A3Q0KEY1_SCHMA	AC[57.0215]GATIVNRPEEIKEEDIGIQAGLFEVK	3	NA	NA	L	Male	3	JS_210618-Male3	NA
tr|A0A3Q0KEY1|A0A3Q0KEY1_SCHMA	GVSDLAQHYLSK	2	NA	NA	L	Male	3	JS_210618-Male3	677551.7
tr|A0A3Q0KEY1|A0A3Q0KEY1_SCHMA	GVSDLAQHYLSK	3	NA	NA	L	Male	3	JS_210618-Male3	740040.75
tr|A0A3Q0KEY1|A0A3Q0KEY1_SCHMA	IDDVVSGVK	2	NA	NA	L	Male	3	JS_210618-Male3	553277.94
tr|A0A3Q0KEY1|A0A3Q0KEY1_SCHMA	ELDIWDPFAVK	2	NA	NA	L	Male	3	JS_210618-Male3	NA
tr|A0A3Q0KEY1|A0A3Q0KEY1_SCHMA	TAIETAILLLR	2	NA	NA	L	Male	3	JS_210618-Male3	572084.2
tr|A0A3Q0KEY1|A0A3Q0KEY1_SCHMA	IVTVETDGR	2	NA	NA	L	Male	3	JS_210618-Male3	636020.3
tr|A0A3Q0KEY4|A0A3Q0KEY4_SCHMA	ETIFAIVTEGEDIYNNNDK	3	NA	NA	L	Male	3	JS_210618-Male3	228522.39
tr|A0A3Q0KEY4|A0A3Q0KEY4_SCHMA	STDYQEISGDMPAELK	2	NA	NA	L	Male	3	JS_210618-Male3	1668666.4
tr|A0A3Q0KF16|A0A3Q0KF16_SCHMA	GFAFVTFDDTDAVDK	2	NA	NA	L	Male	3	JS_210618-Male3	206056.94
tr|A0A3Q0KF16|A0A3Q0KF16_SCHMA	LFIGGLSPK	2	NA	NA	L	Male	3	JS_210618-Male3	NA
tr|A0A3Q0KF16|A0A3Q0KF16_SCHMA	EETSPEVHAAVK	3	NA	NA	L	Male	3	JS_210618-Male3	NA
tr|A0A3Q0KF16|A0A3Q0KF16_SCHMA	IFVGALK	2	NA	NA	L	Male	3	JS_210618-Male3	NA
tr|A0A3Q0KF32|A0A3Q0KF32_SCHMA	IAFANGLEMR	2	NA	NA	L	Male	3	JS_210618-Male3	NA
tr|A0A3Q0KF32|A0A3Q0KF32_SCHMA	LDPELSEIGMWGTDIDEGYWWIPAAR	3	NA	NA	L	Male	3	JS_210618-Male3	253743.86
tr|A0A3Q0KF32|A0A3Q0KF32_SCHMA	LPFTWYSSIDELAHITVYK	3	NA	NA	L	Male	3	JS_210618-Male3	69753.23
tr|A0A3Q0KF32|A0A3Q0KF32_SCHMA	HHVYSSLQEAALAAVK	2	NA	NA	L	Male	3	JS_210618-Male3	114906.97
tr|A0A3Q0KF32|A0A3Q0KF32_SCHMA	HHVYSSLQEAALAAVK	3	NA	NA	L	Male	3	JS_210618-Male3	NA
tr|A0A3Q0KF32|A0A3Q0KF32_SCHMA	HHVYSSLQEAALAAVK	4	NA	NA	L	Male	3	JS_210618-Male3	NA
tr|A0A3Q0KF32|A0A3Q0KF32_SCHMA	YLSLVTAAK	2	NA	NA	L	Male	3	JS_210618-Male3	132141.45
tr|A0A3Q0KF32|A0A3Q0KF32_SCHMA	ETYGEDPYLAAELAR	2	NA	NA	L	Male	3	JS_210618-Male3	106799.32
tr|A0A3Q0KF32|A0A3Q0KF32_SCHMA	IPILYPFGYGLSYNMLSPSLSGIK	3	NA	NA	L	Male	3	JS_210618-Male3	NA
tr|A0A3Q0KF32|A0A3Q0KF32_SCHMA	VLIGNPGK	2	NA	NA	L	Male	3	JS_210618-Male3	NA
tr|A0A3Q0KF32|A0A3Q0KF32_SCHMA	NYEEFLPIETK	2	NA	NA	L	Male	3	JS_210618-Male3	NA
tr|A0A3Q0KF32|A0A3Q0KF32_SCHMA	NYEEFLPIETKPDANER	3	NA	NA	L	Male	3	JS_210618-Male3	NA
tr|A0A3Q0KF32|A0A3Q0KF32_SCHMA	NYEEFLPIETKPDANERPLK	3	NA	NA	L	Male	3	JS_210618-Male3	NA
tr|A0A3Q0KF32|A0A3Q0KF32_SCHMA	NYEEFLPIETKPDANERPLK	4	NA	NA	L	Male	3	JS_210618-Male3	NA
tr|A0A3Q0KF32|A0A3Q0KF32_SCHMA	VHLLTINPIR	2	NA	NA	L	Male	3	JS_210618-Male3	NA
tr|A0A3Q0KF32|A0A3Q0KF32_SCHMA	VHLLTINPIR	3	NA	NA	L	Male	3	JS_210618-Male3	NA
tr|A0A3Q0KF32|A0A3Q0KF32_SCHMA	LDDLISSLTIEEIVDQMANGGAGPTYGPAPAIPR	4	NA	NA	L	Male	3	JS_210618-Male3	NA
tr|A0A3Q0KF32|A0A3Q0KF32_SCHMA	NLVRPLFLAR	3	NA	NA	L	Male	3	JS_210618-Male3	NA
tr|A0A3Q0KF32|A0A3Q0KF32_SCHMA	QFGPYAPLLR	2	NA	NA	L	Male	3	JS_210618-Male3	NA
tr|A0A3Q0KF32|A0A3Q0KF32_SCHMA	ILEGELNSPEMDPYAHLLPSTVVK	3	NA	NA	L	Male	3	JS_210618-Male3	258556.66
tr|A0A3Q0KF32|A0A3Q0KF32_SCHMA	ILEGELNSPEMDPYAHLLPSTVVK	4	NA	NA	L	Male	3	JS_210618-Male3	NA
tr|A0A3Q0KF32|A0A3Q0KF32_SCHMA	ILEGELNSPEM[15.9949]DPYAHLLPSTVVK	3	NA	NA	L	Male	3	JS_210618-Male3	NA
tr|A0A3Q0KF32|A0A3Q0KF32_SCHMA	WNQFSQQNNYR	2	NA	NA	L	Male	3	JS_210618-Male3	NA
tr|A0A3Q0KF32|A0A3Q0KF32_SCHMA	HYAAHSGPENDPVSR	2	NA	NA	L	Male	3	JS_210618-Male3	NA
tr|A0A3Q0KF32|A0A3Q0KF32_SCHMA	HYAAHSGPENDPVSR	3	NA	NA	L	Male	3	JS_210618-Male3	NA
tr|A0A3Q0KF32|A0A3Q0KF32_SCHMA	HYAAHSGPENDPVSR	4	NA	NA	L	Male	3	JS_210618-Male3	NA
tr|A0A3Q0KF32|A0A3Q0KF32_SCHMA	AYVHGISGWNVPNDGAIK	3	NA	NA	L	Male	3	JS_210618-Male3	NA
tr|A0A3Q0KF32|A0A3Q0KF32_SCHMA	ITVGGQQPDQPVTVGSNYLIGIVK	2	NA	NA	L	Male	3	JS_210618-Male3	NA
tr|A0A3Q0KF32|A0A3Q0KF32_SCHMA	AYVHGISGWNVPNDGAIK	4	NA	NA	L	Male	3	JS_210618-Male3	NA
tr|A0A3Q0KF32|A0A3Q0KF32_SCHMA	ITVGGQQPDQPVTVGSNYLIGIVK	3	NA	NA	L	Male	3	JS_210618-Male3	NA
tr|A0A3Q0KF32|A0A3Q0KF32_SCHMA	ITVGGQQPDQPVTVGSNYLIGIVK	4	NA	NA	L	Male	3	JS_210618-Male3	NA
tr|A0A3Q0KF32|A0A3Q0KF32_SCHMA	NKETYGEDPYLAAELAR	3	NA	NA	L	Male	3	JS_210618-Male3	NA
tr|A0A3Q0KF32|A0A3Q0KF32_SCHMA	YPGFVISDEGALQFLISK	3	NA	NA	L	Male	3	JS_210618-Male3	NA
tr|A0A3Q0KF32|A0A3Q0KF32_SCHMA	DNTGINVFAPTVNLLR	2	NA	NA	L	Male	3	JS_210618-Male3	NA
tr|A0A3Q0KF32|A0A3Q0KF32_SCHMA	DNTGINVFAPTVNLLR	3	NA	NA	L	Male	3	JS_210618-Male3	NA
tr|A0A3Q0KF32|A0A3Q0KF32_SCHMA	LSFEADVPEHDLWMTYLPAFR	3	NA	NA	L	Male	3	JS_210618-Male3	NA
tr|A0A3Q0KF32|A0A3Q0KF32_SCHMA	NVEDESHDR	2	NA	NA	L	Male	3	JS_210618-Male3	NA
tr|A0A3Q0KF32|A0A3Q0KF32_SCHMA	NVEDESHDR	3	NA	NA	L	Male	3	JS_210618-Male3	NA
tr|A0A3Q0KF32|A0A3Q0KF32_SCHMA	SMVPGQGTLR	2	NA	NA	L	Male	3	JS_210618-Male3	NA
tr|A0A3Q0KF32|A0A3Q0KF32_SCHMA	RKPVPVVLLVFSSGPIDIEPAVK	4	NA	NA	L	Male	3	JS_210618-Male3	NA
tr|A0A3Q0KF32|A0A3Q0KF32_SCHMA	QHVLLVGANC[57.0215]K	3	NA	NA	L	Male	3	JS_210618-Male3	NA
tr|A0A3Q0KF47|A0A3Q0KF47_SCHMA	VLEGDIMR	2	NA	NA	L	Male	3	JS_210618-Male3	NA
tr|A0A3Q0KF62|A0A3Q0KF62_SCHMA	TVTLTGTPQQIDHAK	3	NA	NA	L	Male	3	JS_210618-Male3	NA
tr|A0A3Q0KF62|A0A3Q0KF62_SCHMA	QEIEQAIR	2	NA	NA	L	Male	3	JS_210618-Male3	328730.16
tr|A0A3Q0KF78|A0A3Q0KF78_SCHMA	SPFSDMLPGSEFQR	2	NA	NA	L	Male	3	JS_210618-Male3	NA
tr|A0A3Q0KF79|A0A3Q0KF79_SCHMA	ASVASSNATDSK	2	NA	NA	L	Male	3	JS_210618-Male3	58383598
tr|A0A3Q0KF79|A0A3Q0KF79_SCHMA	IYDVASGSQR	2	NA	NA	L	Male	3	JS_210618-Male3	NA
tr|A0A3Q0KF84|A0A3Q0KF84_SCHMA	HVLTGYGER	2	NA	NA	L	Male	3	JS_210618-Male3	3647106.5
tr|A0A3Q0KF84|A0A3Q0KF84_SCHMA	C[57.0215]SGINPTIALTVK	2	NA	NA	L	Male	3	JS_210618-Male3	NA
tr|A0A3Q0KF84|A0A3Q0KF84_SCHMA	FDEFLPC[57.0215]YEAILK	2	NA	NA	L	Male	3	JS_210618-Male3	4427558.0
tr|A0A3Q0KF84|A0A3Q0KF84_SCHMA	FDEFLPC[57.0215]YEAILK	3	NA	NA	L	Male	3	JS_210618-Male3	640210.6
tr|A0A3Q0KF84|A0A3Q0KF84_SCHMA	EGQGFISAAEMR	2	NA	NA	L	Male	3	JS_210618-Male3	1403612.5
tr|A0A3Q0KF84|A0A3Q0KF84_SCHMA	EDLDGNIKYEELIK	2	NA	NA	L	Male	3	JS_210618-Male3	NA
tr|A0A3Q0KF84|A0A3Q0KF84_SCHMA	EDLDGNIKYEELIK	3	NA	NA	L	Male	3	JS_210618-Male3	283847.4
tr|A0A3Q0KF84|A0A3Q0KF84_SCHMA	EKETGTYADYMEAFK	3	NA	NA	L	Male	3	JS_210618-Male3	NA
tr|A0A3Q0KF84|A0A3Q0KF84_SCHMA	EVFDLFDFWDGR	2	NA	NA	L	Male	3	JS_210618-Male3	154919.73
tr|A0A3Q0KF84|A0A3Q0KF84_SCHMA	ETGTYADYMEAFK	2	NA	NA	L	Male	3	JS_210618-Male3	1378415.5
tr|A0A3Q0KF84|A0A3Q0KF84_SCHMA	AEIEDIR	2	NA	NA	L	Male	3	JS_210618-Male3	2058289.0
tr|A0A3Q0KF84|A0A3Q0KF84_SCHMA	LEDPEVDAILK	2	NA	NA	L	Male	3	JS_210618-Male3	2690155.2
tr|A0A3Q0KF91|A0A3Q0KF91_SCHMA	IPGIAFLPANSSVGDLLEALR	3	NA	NA	L	Male	3	JS_210618-Male3	NA
tr|A0A3Q0KFB9|A0A3Q0KFB9_SCHMA	VSAENLVYPIFLSQDPDC[57.0215]DK	3	NA	NA	L	Male	3	JS_210618-Male3	426843.3
tr|A0A3Q0KFB9|A0A3Q0KFB9_SCHMA	MAIESIGLSGK	2	NA	NA	L	Male	3	JS_210618-Male3	NA
tr|A0A3Q0KFB9|A0A3Q0KFB9_SCHMA	DAAQSAPSFGDR	2	NA	NA	L	Male	3	JS_210618-Male3	NA
tr|A0A3Q0KFB9|A0A3Q0KFB9_SCHMA	FALEGADVIAPSDMMDGR	2	NA	NA	L	Male	3	JS_210618-Male3	421450.66
tr|A0A3Q0KFB9|A0A3Q0KFB9_SCHMA	FALEGADVIAPSDMMDGR	3	NA	NA	L	Male	3	JS_210618-Male3	217431.08
tr|A0A3Q0KFB9|A0A3Q0KFB9_SCHMA	IIEFLTPLVAK	2	NA	NA	L	Male	3	JS_210618-Male3	354379.8
tr|A0A3Q0KFB9|A0A3Q0KFB9_SCHMA	QAALELMTAFR	2	NA	NA	L	Male	3	JS_210618-Male3	NA
tr|A0A3Q0KFB9|A0A3Q0KFB9_SCHMA	FASC[57.0215]LYGPFR	2	NA	NA	L	Male	3	JS_210618-Male3	NA
tr|A0A3Q0KFB9|A0A3Q0KFB9_SCHMA	n[42.0106]MNSTHPLHSSYSNLLFR	3	NA	NA	L	Male	3	JS_210618-Male3	NA
tr|A0A3Q0KFB9|A0A3Q0KFB9_SCHMA	SVLLFGTISK	2	NA	NA	L	Male	3	JS_210618-Male3	NA
tr|A0A3Q0KFB9|A0A3Q0KFB9_SCHMA	IITSLIDQR	2	NA	NA	L	Male	3	JS_210618-Male3	463895.7
tr|A0A3Q0KFC2|A0A3Q0KFC2_SCHMA	AQIATLEAR	2	NA	NA	L	Male	3	JS_210618-Male3	NA
tr|A0A3Q0KFC2|A0A3Q0KFC2_SCHMA	AEVQMNAVR	2	NA	NA	L	Male	3	JS_210618-Male3	NA
tr|A0A3Q0KFC2|A0A3Q0KFC2_SCHMA	MQETEMQR	2	NA	NA	L	Male	3	JS_210618-Male3	NA
tr|A0A3Q0KFC2|A0A3Q0KFC2_SCHMA	LQSELEDMNHVMASQR	3	NA	NA	L	Male	3	JS_210618-Male3	NA
tr|A0A3Q0KFC2|A0A3Q0KFC2_SCHMA	SETSAQSELNHLR	2	NA	NA	L	Male	3	JS_210618-Male3	NA
tr|A0A3Q0KFC2|A0A3Q0KFC2_SCHMA	LTTLDEQLEAEKLEK	3	NA	NA	L	Male	3	JS_210618-Male3	NA
tr|A0A3Q0KFC2|A0A3Q0KFC2_SCHMA	ALNEIEGLNNAMEEIETK	3	NA	NA	L	Male	3	JS_210618-Male3	NA
tr|A0A3Q0KFC2|A0A3Q0KFC2_SCHMA	ITALEDQLEEIQSAMDATEER	3	NA	NA	L	Male	3	JS_210618-Male3	380034.88
tr|A0A3Q0KFD4|A0A3Q0KFD4_SCHMA	VFIGFLR	2	NA	NA	L	Male	3	JS_210618-Male3	61323457
tr|A0A3Q0KFE4|A0A3Q0KFE4_SCHMA	ADTLTFVFESK	2	NA	NA	L	Male	3	JS_210618-Male3	NA
tr|A0A3Q0KFE4|A0A3Q0KFE4_SCHMA	SSEFEIK	2	NA	NA	L	Male	3	JS_210618-Male3	NA
tr|A0A3Q0KFE4|A0A3Q0KFE4_SCHMA	MPSAQLQR	2	NA	NA	L	Male	3	JS_210618-Male3	328460.0
tr|A0A3Q0KFE4|A0A3Q0KFE4_SCHMA	LMDLDVDHLGIPDTDYK	3	NA	NA	L	Male	3	JS_210618-Male3	512887.16
tr|A0A3Q0KFI1|A0A3Q0KFI1_SCHMA	VGNGLGQYLFDK	2	NA	NA	L	Male	3	JS_210618-Male3	NA
tr|A0A3Q0KFI1|A0A3Q0KFI1_SCHMA	QFADYVTETDR	2	NA	NA	L	Male	3	JS_210618-Male3	NA
tr|A0A3Q0KFK0|A0A3Q0KFK0_SCHMA	EGLSSGYR	2	NA	NA	L	Male	3	JS_210618-Male3	NA
tr|A0A3Q0KFK0|A0A3Q0KFK0_SCHMA	TSVHTHGPTIFSK	2	NA	NA	L	Male	3	JS_210618-Male3	148599.22
tr|A0A3Q0KFK0|A0A3Q0KFK0_SCHMA	TSVHTHGPTIFSK	3	NA	NA	L	Male	3	JS_210618-Male3	NA
tr|A0A3Q0KFK0|A0A3Q0KFK0_SCHMA	DISPQAPTHFLVIPK	2	NA	NA	L	Male	3	JS_210618-Male3	139048.38
tr|A0A3Q0KFK0|A0A3Q0KFK0_SCHMA	DISPQAPTHFLVIPK	3	NA	NA	L	Male	3	JS_210618-Male3	NA
tr|A0A3Q0KFK0|A0A3Q0KFK0_SCHMA	EIPADIIYEDDDC[57.0215]LAFR	3	NA	NA	L	Male	3	JS_210618-Male3	NA
tr|A0A3Q0KFR8|A0A3Q0KFR8_SCHMA	GDFDEALDFPLTK	2	NA	NA	L	Male	3	JS_210618-Male3	248477.02
tr|A0A3Q0KFS0|A0A3Q0KFS0_SCHMA	VFTSNELPTEDR	2	NA	NA	L	Male	3	JS_210618-Male3	NA
tr|A0A3Q0KFS0|A0A3Q0KFS0_SCHMA	STDYVLPEALR	2	NA	NA	L	Male	3	JS_210618-Male3	NA
tr|A0A3Q0KFS1|A0A3Q0KFS1_SCHMA	ITSLFTLTELLEILHQENR	3	NA	NA	L	Male	3	JS_210618-Male3	158795.48
tr|A0A3Q0KFW3|A0A3Q0KFW3_SCHMA	ADENAVLPGK	2	NA	NA	L	Male	3	JS_210618-Male3	NA
tr|A0A3Q0KG14|A0A3Q0KG14_SCHMA	EPEMVDAAQANRPHEIDGK	3	NA	NA	L	Male	3	JS_210618-Male3	NA
tr|A0A3Q0KG14|A0A3Q0KG14_SCHMA	EPEMVDAAQANRPHEIDGK	4	NA	NA	L	Male	3	JS_210618-Male3	337923.38
tr|A0A3Q0KG14|A0A3Q0KG14_SCHMA	EDSNSPESHMTVTK	3	NA	NA	L	Male	3	JS_210618-Male3	238010.56
tr|A0A3Q0KG14|A0A3Q0KG14_SCHMA	LFIGGLTPLTTEAK	2	NA	NA	L	Male	3	JS_210618-Male3	399615.28
tr|A0A3Q0KG14|A0A3Q0KG14_SCHMA	GFGFITYK	2	NA	NA	L	Male	3	JS_210618-Male3	246850.3
tr|A0A3Q0KG14|A0A3Q0KG14_SCHMA	GFGFVTFDDYDPVDK	2	NA	NA	L	Male	3	JS_210618-Male3	942767.94
tr|A0A3Q0KG14|A0A3Q0KG14_SCHMA	LKDFYSQWGEIVDVVVMK	3	NA	NA	L	Male	3	JS_210618-Male3	NA
tr|A0A3Q0KG38|A0A3Q0KG38_SCHMA	HPQGTEVK	2	NA	NA	L	Male	3	JS_210618-Male3	NA
tr|A0A3Q0KG70|A0A3Q0KG70_SCHMA	TVIAFGGEK	2	NA	NA	L	Male	3	JS_210618-Male3	NA
tr|A0A3Q0KG70|A0A3Q0KG70_SCHMA	AC[57.0215]TISNEVLSSIR	2	NA	NA	L	Male	3	JS_210618-Male3	NA
tr|A0A3Q0KG70|A0A3Q0KG70_SCHMA	DDYSEC[57.0215]SNVTTSSLHNK	3	NA	NA	L	Male	3	JS_210618-Male3	NA
tr|A0A3Q0KG70|A0A3Q0KG70_SCHMA	NNVSFGK	2	NA	NA	L	Male	3	JS_210618-Male3	NA
tr|A0A3Q0KG70|A0A3Q0KG70_SCHMA	SNLFDSMLK	2	NA	NA	L	Male	3	JS_210618-Male3	NA
tr|A0A3Q0KG70|A0A3Q0KG70_SCHMA	ANAHQFIMR	3	NA	NA	L	Male	3	JS_210618-Male3	NA
tr|A0A3Q0KG70|A0A3Q0KG70_SCHMA	KPSIETNQGDQPK	2	NA	NA	L	Male	3	JS_210618-Male3	NA
tr|A0A3Q0KG70|A0A3Q0KG70_SCHMA	LNATDEEIHEAAIK	2	NA	NA	L	Male	3	JS_210618-Male3	NA
tr|A0A3Q0KG70|A0A3Q0KG70_SCHMA	KPSIETNQGDQPK	3	NA	NA	L	Male	3	JS_210618-Male3	NA
tr|A0A3Q0KG70|A0A3Q0KG70_SCHMA	LNATDEEIHEAAIK	3	NA	NA	L	Male	3	JS_210618-Male3	NA
tr|A0A3Q0KG70|A0A3Q0KG70_SCHMA	KGEFFNLYK	2	NA	NA	L	Male	3	JS_210618-Male3	NA
tr|A0A3Q0KG70|A0A3Q0KG70_SCHMA	KGEFFNLYK	3	NA	NA	L	Male	3	JS_210618-Male3	NA
tr|A0A3Q0KG70|A0A3Q0KG70_SCHMA	KPTLLLLDEATSALDNENQR	3	NA	NA	L	Male	3	JS_210618-Male3	NA
tr|A0A3Q0KG70|A0A3Q0KG70_SCHMA	ENIGLGK	2	NA	NA	L	Male	3	JS_210618-Male3	NA
tr|A0A3Q0KG70|A0A3Q0KG70_SCHMA	QEIGWFDR	2	NA	NA	L	Male	3	JS_210618-Male3	NA
tr|A0A3Q0KG70|A0A3Q0KG70_SCHMA	EAEEAMGR	2	NA	NA	L	Male	3	JS_210618-Male3	NA
tr|A0A3Q0KG70|A0A3Q0KG70_SCHMA	IVQQIQLLYYQAVLHK	3	NA	NA	L	Male	3	JS_210618-Male3	NA
tr|A0A3Q0KG70|A0A3Q0KG70_SCHMA	SLSLEEYFYQR	2	NA	NA	L	Male	3	JS_210618-Male3	NA
tr|A0A3Q0KG70|A0A3Q0KG70_SCHMA	IVSMDEIIEAAK	2	NA	NA	L	Male	3	JS_210618-Male3	NA
tr|A0A3Q0KG70|A0A3Q0KG70_SCHMA	IVSMDEIIEAAK	3	NA	NA	L	Male	3	JS_210618-Male3	NA
tr|A0A3Q0KG70|A0A3Q0KG70_SCHMA	TQSSNTQVSLSQK	2	NA	NA	L	Male	3	JS_210618-Male3	NA
tr|A0A3Q0KG70|A0A3Q0KG70_SCHMA	LANIHDFILSLPNAYETLAGQDGSHLSGGQK	4	NA	NA	L	Male	3	JS_210618-Male3	NA
tr|A0A3Q0KG70|A0A3Q0KG70_SCHMA	IFTVIDR	2	NA	NA	L	Male	3	JS_210618-Male3	NA
tr|A0A3Q0KG70|A0A3Q0KG70_SCHMA	LPQGYDTLVGEK	2	NA	NA	L	Male	3	JS_210618-Male3	NA
tr|A0A3Q0KG70|A0A3Q0KG70_SCHMA	DNIAYGDNSR	2	NA	NA	L	Male	3	JS_210618-Male3	NA
tr|A0A3Q0KG70|A0A3Q0KG70_SCHMA	ELNIHNYR	2	NA	NA	L	Male	3	JS_210618-Male3	NA
tr|A0A3Q0KG70|A0A3Q0KG70_SCHMA	SEKDHENVK	2	NA	NA	L	Male	3	JS_210618-Male3	NA
tr|A0A3Q0KG70|A0A3Q0KG70_SCHMA	DIFATIDHVSEIEK	3	NA	NA	L	Male	3	JS_210618-Male3	NA
tr|A0A3Q0KG70|A0A3Q0KG70_SCHMA	STLIQLLQR	2	NA	NA	L	Male	3	JS_210618-Male3	NA
tr|A0A3Q0KG70|A0A3Q0KG70_SCHMA	FYDPTDHGLHNGIFFDGINLR	4	NA	NA	L	Male	3	JS_210618-Male3	NA
tr|A0A3Q0KG70|A0A3Q0KG70_SCHMA	HLTNHHPSPFPK	3	NA	NA	L	Male	3	JS_210618-Male3	NA
tr|A0A3Q0KG70|A0A3Q0KG70_SCHMA	FYDPTQGEILIQGVDLR	3	NA	NA	L	Male	3	JS_210618-Male3	NA
tr|A0A3Q0KG70|A0A3Q0KG70_SCHMA	LLLLDEATSALDTQSER	3	NA	NA	L	Male	3	JS_210618-Male3	NA
tr|A0A3Q0KG70|A0A3Q0KG70_SCHMA	SGQTIALVGSSGSGK	2	NA	NA	L	Male	3	JS_210618-Male3	NA
tr|A0A3Q0KG70|A0A3Q0KG70_SCHMA	ITAFTTK	2	NA	NA	L	Male	3	JS_210618-Male3	NA
tr|A0A3Q0KG87|A0A3Q0KG87_SCHMA	AYIDPETGR	2	NA	NA	L	Male	3	JS_210618-Male3	NA
tr|A0A3Q0KG87|A0A3Q0KG87_SCHMA	IGWLDTVVIR	2	NA	NA	L	Male	3	JS_210618-Male3	246363.73
tr|A0A3Q0KG87|A0A3Q0KG87_SCHMA	VGSGPFPSELLDGIGEFIQK	3	NA	NA	L	Male	3	JS_210618-Male3	214954.52
tr|A0A3Q0KG87|A0A3Q0KG87_SCHMA	VFVETVEK	2	NA	NA	L	Male	3	JS_210618-Male3	229934.72
tr|A0A3Q0KG87|A0A3Q0KG87_SCHMA	LGINVEESLEQLR	2	NA	NA	L	Male	3	JS_210618-Male3	183451.14
tr|A0A3Q0KG87|A0A3Q0KG87_SCHMA	VYEELPTAAK	2	NA	NA	L	Male	3	JS_210618-Male3	423593.75
tr|A0A3Q0KG87|A0A3Q0KG87_SCHMA	LLNIPIR	2	NA	NA	L	Male	3	JS_210618-Male3	NA
tr|A0A3Q0KG87|A0A3Q0KG87_SCHMA	LVDLLSESC[57.0215]SVVC[57.0215]R	3	NA	NA	L	Male	3	JS_210618-Male3	165600.31
tr|A0A3Q0KG87|A0A3Q0KG87_SCHMA	ELDSFPSDSSVLNHVVVVYETLPGWK	3	NA	NA	L	Male	3	JS_210618-Male3	363695.4
tr|A0A3Q0KG87|A0A3Q0KG87_SCHMA	IDVLDDLEEVK	2	NA	NA	L	Male	3	JS_210618-Male3	465852.66
tr|A0A3Q0KGC9|A0A3Q0KGC9_SCHMA	FSLSNVENWFNHSQNAR	3	NA	NA	L	Male	3	JS_210618-Male3	296848.1
tr|A0A3Q0KGC9|A0A3Q0KGC9_SCHMA	SSGSTHAELINNLFR	2	NA	NA	L	Male	3	JS_210618-Male3	NA
tr|A0A3Q0KGC9|A0A3Q0KGC9_SCHMA	LIC[57.0215]PEGPEGGNQALVQIDR	2	NA	NA	L	Male	3	JS_210618-Male3	377328.12
tr|A0A3Q0KGC9|A0A3Q0KGC9_SCHMA	LQDGSFQR	2	NA	NA	L	Male	3	JS_210618-Male3	361328.1
tr|A0A3Q0KGC9|A0A3Q0KGC9_SCHMA	LSGIELGK	2	NA	NA	L	Male	3	JS_210618-Male3	394796.1
tr|A0A3Q0KGE2|A0A3Q0KGE2_SCHMA	IPMPVNFSEPLSMLQR	3	NA	NA	L	Male	3	JS_210618-Male3	NA
tr|A0A3Q0KGE2|A0A3Q0KGE2_SCHMA	VLWQSNPLPPDAER	2	NA	NA	L	Male	3	JS_210618-Male3	NA
tr|A0A3Q0KGE2|A0A3Q0KGE2_SCHMA	IPLTVHNIIVGR	3	NA	NA	L	Male	3	JS_210618-Male3	NA
tr|A0A3Q0KGI5|A0A3Q0KGI5_SCHMA	LDNLVIIFDVNR	2	NA	NA	L	Male	3	JS_210618-Male3	544475.0
tr|A0A3Q0KGI5|A0A3Q0KGI5_SCHMA	GQDFPGIADQENWHGK	2	NA	NA	L	Male	3	JS_210618-Male3	372591.97
tr|A0A3Q0KGI5|A0A3Q0KGI5_SCHMA	GQDFPGIADQENWHGK	3	NA	NA	L	Male	3	JS_210618-Male3	800617.8
tr|A0A3Q0KGI5|A0A3Q0KGI5_SCHMA	GQDFPGIADQENWHGKPLGVK	3	NA	NA	L	Male	3	JS_210618-Male3	NA
tr|A0A3Q0KGI5|A0A3Q0KGI5_SCHMA	GQDFPGIADQENWHGKPLGVK	4	NA	NA	L	Male	3	JS_210618-Male3	2790264.5
tr|A0A3Q0KGI5|A0A3Q0KGI5_SCHMA	AADVLATENINIR	2	NA	NA	L	Male	3	JS_210618-Male3	1518358.6
tr|A0A3Q0KGI5|A0A3Q0KGI5_SCHMA	AADVLATENINIR	3	NA	NA	L	Male	3	JS_210618-Male3	386186.44
tr|A0A3Q0KGI5|A0A3Q0KGI5_SCHMA	LPFVDVATGSLGQGVSIAAGMAYVGK	3	NA	NA	L	Male	3	JS_210618-Male3	888317.06
tr|A0A3Q0KGI5|A0A3Q0KGI5_SCHMA	NSTFSIK	2	NA	NA	L	Male	3	JS_210618-Male3	NA
tr|A0A3Q0KGI5|A0A3Q0KGI5_SCHMA	IDSDLEGHPTPR	2	NA	NA	L	Male	3	JS_210618-Male3	879766.0
tr|A0A3Q0KGI5|A0A3Q0KGI5_SCHMA	IDSDLEGHPTPR	3	NA	NA	L	Male	3	JS_210618-Male3	1245253.8
tr|A0A3Q0KGI5|A0A3Q0KGI5_SCHMA	SVIGSTVFYPSDAVSTER	2	NA	NA	L	Male	3	JS_210618-Male3	3994795.0
tr|A0A3Q0KGI5|A0A3Q0KGI5_SCHMA	SVIGSTVFYPSDAVSTER	3	NA	NA	L	Male	3	JS_210618-Male3	NA
tr|A0A3Q0KGI5|A0A3Q0KGI5_SCHMA	TAGSAGDHLTVVGGGITLTEALK	3	NA	NA	L	Male	3	JS_210618-Male3	607345.0
tr|A0A3Q0KGI5|A0A3Q0KGI5_SCHMA	EVLDYLNAQLSNTSVGSYSLPSKPLDDC[57.0215]SELK	3	NA	NA	L	Male	3	JS_210618-Male3	663721.25
tr|A0A3Q0KGI5|A0A3Q0KGI5_SCHMA	EVLDYLNAQLSNTSVGSYSLPSKPLDDC[57.0215]SELK	4	NA	NA	L	Male	3	JS_210618-Male3	670599.6
tr|A0A3Q0KGI5|A0A3Q0KGI5_SCHMA	GHAAPILYAAWAQVGLFPESELLNLR	3	NA	NA	L	Male	3	JS_210618-Male3	1363548.9
tr|A0A3Q0KGI5|A0A3Q0KGI5_SCHMA	GHAAPILYAAWAQVGLFPESELLNLR	4	NA	NA	L	Male	3	JS_210618-Male3	NA
tr|A0A3Q0KGI5|A0A3Q0KGI5_SCHMA	LPSAPQYK	2	NA	NA	L	Male	3	JS_210618-Male3	2847072.2
tr|A0A3Q0KGI5|A0A3Q0KGI5_SCHMA	DVKPDQFVEC[57.0215]FIAEQNLVGVAIGC[57.0215]ATR	3	NA	NA	L	Male	3	JS_210618-Male3	845046.75
tr|A0A3Q0KGI5|A0A3Q0KGI5_SCHMA	DVKPDQFVEC[57.0215]FIAEQNLVGVAIGC[57.0215]ATR	4	NA	NA	L	Male	3	JS_210618-Male3	676500.3
tr|A0A3Q0KGI5|A0A3Q0KGI5_SCHMA	YKPESPR	2	NA	NA	L	Male	3	JS_210618-Male3	NA
tr|A0A3Q0KGI5|A0A3Q0KGI5_SCHMA	n[42.0106]SEVQVLK	2	NA	NA	L	Male	3	JS_210618-Male3	NA
tr|A0A3Q0KGI5|A0A3Q0KGI5_SCHMA	n[42.0106]SEVQVLKDVATR	2	NA	NA	L	Male	3	JS_210618-Male3	NA
tr|A0A3Q0KGI5|A0A3Q0KGI5_SCHMA	TIPFVSTFAAFLTR	2	NA	NA	L	Male	3	JS_210618-Male3	1899833.6
tr|A0A3Q0KGI5|A0A3Q0KGI5_SCHMA	TIPFVSTFAAFLTR	3	NA	NA	L	Male	3	JS_210618-Male3	553858.8
tr|A0A3Q0KGI5|A0A3Q0KGI5_SCHMA	IGDMVATR	2	NA	NA	L	Male	3	JS_210618-Male3	NA
tr|A0A3Q0KGI5|A0A3Q0KGI5_SCHMA	VIDPFTIKPIDAELLAK	3	NA	NA	L	Male	3	JS_210618-Male3	3629314.5
tr|A0A3Q0KGI5|A0A3Q0KGI5_SCHMA	SGKPEELLAK	2	NA	NA	L	Male	3	JS_210618-Male3	2397459.8
tr|A0A3Q0KGI5|A0A3Q0KGI5_SCHMA	SGKPEELLAK	3	NA	NA	L	Male	3	JS_210618-Male3	1728896.6
tr|A0A3Q0KGI5|A0A3Q0KGI5_SCHMA	VLTVEDHAPEGGIGDAVSAALSQC[57.0215]GIK	3	NA	NA	L	Male	3	JS_210618-Male3	2685211.2
tr|A0A3Q0KGI5|A0A3Q0KGI5_SCHMA	YGIDASAIVR	2	NA	NA	L	Male	3	JS_210618-Male3	2018477.6
tr|A0A3Q0KGI5|A0A3Q0KGI5_SCHMA	VLTVEDHAPEGGIGDAVSAALSQC[57.0215]GIK	4	NA	NA	L	Male	3	JS_210618-Male3	NA
tr|A0A3Q0KGI5|A0A3Q0KGI5_SCHMA	KIDSDLEGHPTPR	3	NA	NA	L	Male	3	JS_210618-Male3	NA
tr|A0A3Q0KGI5|A0A3Q0KGI5_SCHMA	TGRPNQPVIYSPEEC[57.0215]FC[57.0215]IGK	2	NA	NA	L	Male	3	JS_210618-Male3	968713.2
tr|A0A3Q0KGI5|A0A3Q0KGI5_SCHMA	TGRPNQPVIYSPEEC[57.0215]FC[57.0215]IGK	3	NA	NA	L	Male	3	JS_210618-Male3	NA
tr|A0A3Q0KGI5|A0A3Q0KGI5_SCHMA	NKPVALIC[57.0215]K	2	NA	NA	L	Male	3	JS_210618-Male3	2160747.5
tr|A0A3Q0KGI5|A0A3Q0KGI5_SCHMA	VIGLDGDTK	2	NA	NA	L	Male	3	JS_210618-Male3	3289008.8
tr|A0A3Q0KGI5|A0A3Q0KGI5_SCHMA	ATEAAGSGHPTSC[57.0215]ASLAEIMSVLFLK	3	NA	NA	L	Male	3	JS_210618-Male3	3428488.5
tr|A0A3Q0KGI5|A0A3Q0KGI5_SCHMA	LGQSQPTQLQHHLEAYR	2	NA	NA	L	Male	3	JS_210618-Male3	1664261.4
tr|A0A3Q0KGI5|A0A3Q0KGI5_SCHMA	ATEAAGSGHPTSC[57.0215]ASLAEIMSVLFLK	4	NA	NA	L	Male	3	JS_210618-Male3	1000160.44
tr|A0A3Q0KGI5|A0A3Q0KGI5_SCHMA	LGQSQPTQLQHHLEAYR	3	NA	NA	L	Male	3	JS_210618-Male3	2903298.8
tr|A0A3Q0KGI5|A0A3Q0KGI5_SCHMA	IGQTC[57.0215]DR	2	NA	NA	L	Male	3	JS_210618-Male3	1596112.2
tr|A0A3Q0KGI5|A0A3Q0KGI5_SCHMA	LGQSQPTQLQHHLEAYR	4	NA	NA	L	Male	3	JS_210618-Male3	NA
tr|A0A3Q0KGI5|A0A3Q0KGI5_SCHMA	LAYGTALSR	2	NA	NA	L	Male	3	JS_210618-Male3	2594079.0
tr|A0A3Q0KGI5|A0A3Q0KGI5_SCHMA	MGAISQTNC[57.0215]NFAGSHVGVSIGEDGPSQMALEDMAMFR	4	NA	NA	L	Male	3	JS_210618-Male3	283385.78
tr|A0A3Q0KGK8|A0A3Q0KGK8_SCHMA	MAHNWTEAGNAFLEAANLSLSQK	3	NA	NA	L	Male	3	JS_210618-Male3	NA
tr|A0A3Q0KGK8|A0A3Q0KGK8_SCHMA	HHMTIAEIYEK	2	NA	NA	L	Male	3	JS_210618-Male3	180362.52
tr|A0A3Q0KGK8|A0A3Q0KGK8_SCHMA	LEPWITSLLLK	2	NA	NA	L	Male	3	JS_210618-Male3	436877.1
tr|A0A3Q0KGK8|A0A3Q0KGK8_SCHMA	AIEIYTEMGR	2	NA	NA	L	Male	3	JS_210618-Male3	NA
tr|A0A3Q0KGK8|A0A3Q0KGK8_SCHMA	LSEALEQENVEAFTTAVQEYDNITR	3	NA	NA	L	Male	3	JS_210618-Male3	262935.25
tr|A0A3Q0KGK8|A0A3Q0KGK8_SCHMA	TYEEC[57.0215]YPMFADSR	2	NA	NA	L	Male	3	JS_210618-Male3	NA
tr|A0A3Q0KGK8|A0A3Q0KGK8_SCHMA	HYEQAADYYK	2	NA	NA	L	Male	3	JS_210618-Male3	200499.69
tr|A0A3Q0KGQ8|A0A3Q0KGQ8_SCHMA	AIIHETLK	2	NA	NA	L	Male	3	JS_210618-Male3	NA
tr|A0A3Q0KGR1|A0A3Q0KGR1_SCHMA	GMWDLSFR	2	NA	NA	L	Male	3	JS_210618-Male3	270526.44
tr|A0A3Q0KGR1|A0A3Q0KGR1_SCHMA	INQWVSEQTK	2	NA	NA	L	Male	3	JS_210618-Male3	444674.44
tr|A0A3Q0KGR1|A0A3Q0KGR1_SCHMA	GAVAAAATATQMVR	2	NA	NA	L	Male	3	JS_210618-Male3	NA
tr|A0A3Q0KGR1|A0A3Q0KGR1_SCHMA	GAVAAAATATQMVR	3	NA	NA	L	Male	3	JS_210618-Male3	123110.0
tr|A0A3Q0KGR1|A0A3Q0KGR1_SCHMA	GVEIILANR	2	NA	NA	L	Male	3	JS_210618-Male3	134328.86
tr|A0A3Q0KGR3|A0A3Q0KGR3_SCHMA	LGHPLTLAEK	2	NA	NA	L	Male	3	JS_210618-Male3	NA
tr|A0A3Q0KGR3|A0A3Q0KGR3_SCHMA	LQLLSPFK	2	NA	NA	L	Male	3	JS_210618-Male3	213274.05
tr|A0A3Q0KGR3|A0A3Q0KGR3_SCHMA	GFDPGQDTYQPPVTDTSK	2	NA	NA	L	Male	3	JS_210618-Male3	190424.86
tr|A0A3Q0KGR3|A0A3Q0KGR3_SCHMA	ISLLDLK	2	NA	NA	L	Male	3	JS_210618-Male3	172732.58
tr|A0A3Q0KGR3|A0A3Q0KGR3_SCHMA	VAMQDATAQMALLQFISSGLPR	3	NA	NA	L	Male	3	JS_210618-Male3	499154.38
tr|A0A3Q0KGR3|A0A3Q0KGR3_SCHMA	DLTEMPILIK	2	NA	NA	L	Male	3	JS_210618-Male3	NA
tr|A0A3Q0KGR3|A0A3Q0KGR3_SCHMA	C[57.0215]TTDHISAAGQWLK	2	NA	NA	L	Male	3	JS_210618-Male3	NA
tr|A0A3Q0KGR3|A0A3Q0KGR3_SCHMA	PSGQWDTVPMVAR	2	NA	NA	L	Male	3	JS_210618-Male3	507753.28
tr|A0A3Q0KGR3|A0A3Q0KGR3_SCHMA	VLYSHLDNPK	2	NA	NA	L	Male	3	JS_210618-Male3	NA
tr|A0A3Q0KGR3|A0A3Q0KGR3_SCHMA	TEEVQLLHTFNENQIEWFK	3	NA	NA	L	Male	3	JS_210618-Male3	NA
tr|A0A3Q0KGS9|A0A3Q0KGS9_SCHMA	IAELYELVK	2	NA	NA	L	Male	3	JS_210618-Male3	NA
tr|A0A3Q0KGS9|A0A3Q0KGS9_SCHMA	SSLFQQGYLDMIEAR	2	NA	NA	L	Male	3	JS_210618-Male3	NA
tr|A0A3Q0KGT2|A0A3Q0KGT2_SCHMA	LFGIQSLC[57.0215]K	2	NA	NA	L	Male	3	JS_210618-Male3	NA
tr|A0A3Q0KGT2|A0A3Q0KGT2_SCHMA	ALAESENMR	2	NA	NA	L	Male	3	JS_210618-Male3	358631.56
tr|A0A3Q0KGT2|A0A3Q0KGT2_SCHMA	ITENYHNLDDK	2	NA	NA	L	Male	3	JS_210618-Male3	65152434
tr|A0A3Q0KGT2|A0A3Q0KGT2_SCHMA	PLRPAFVGVFGP	2	NA	NA	L	Male	3	JS_210618-Male3	214665.95
tr|A0A3Q0KGT2|A0A3Q0KGT2_SCHMA	DLLEVADILTSATK	2	NA	NA	L	Male	3	JS_210618-Male3	NA
tr|A0A3Q0KGT2|A0A3Q0KGT2_SCHMA	DGVNPPFANLYHGLVLTESQLFK	3	NA	NA	L	Male	3	JS_210618-Male3	NA
tr|A0A3Q0KGU1|A0A3Q0KGU1_SCHMA	IINGPVLIEDTALC[57.0215]FK	2	NA	NA	L	Male	3	JS_210618-Male3	306554.78
tr|A0A3Q0KGU1|A0A3Q0KGU1_SCHMA	QTYAEMDK	2	NA	NA	L	Male	3	JS_210618-Male3	78029.55
tr|A0A3Q0KGU1|A0A3Q0KGU1_SCHMA	IINGPVLIEDTALC[57.0215]FK	3	NA	NA	L	Male	3	JS_210618-Male3	NA
tr|A0A3Q0KGU1|A0A3Q0KGU1_SCHMA	MLTDFNDYR	2	NA	NA	L	Male	3	JS_210618-Male3	NA
tr|A0A3Q0KGU1|A0A3Q0KGU1_SCHMA	SFLLNHEFQ	2	NA	NA	L	Male	3	JS_210618-Male3	NA
tr|A0A3Q0KGU1|A0A3Q0KGU1_SCHMA	IIGEEFAGK	2	NA	NA	L	Male	3	JS_210618-Male3	NA
tr|A0A3Q0KGV9|A0A3Q0KGV9_SCHMA	INELASSGVPMDFK	2	NA	NA	L	Male	3	JS_210618-Male3	NA
tr|A0A3Q0KGW0|A0A3Q0KGW0_SCHMA	KFSEFVNK	2	NA	NA	L	Male	3	JS_210618-Male3	NA
tr|A0A3Q0KGW0|A0A3Q0KGW0_SCHMA	ESANEELEHAR	2	NA	NA	L	Male	3	JS_210618-Male3	NA
tr|A0A3Q0KGW0|A0A3Q0KGW0_SCHMA	MNDATTQDFLDDFLQEQVNSVSK	2	NA	NA	L	Male	3	JS_210618-Male3	NA
tr|A0A3Q0KGW0|A0A3Q0KGW0_SCHMA	ESANEELEHAR	3	NA	NA	L	Male	3	JS_210618-Male3	NA
tr|A0A3Q0KGW0|A0A3Q0KGW0_SCHMA	KFSEFVNKR	2	NA	NA	L	Male	3	JS_210618-Male3	NA
tr|A0A3Q0KGW0|A0A3Q0KGW0_SCHMA	MNDATTQDFLDDFLQEQVNSVSK	3	NA	NA	L	Male	3	JS_210618-Male3	NA
tr|A0A3Q0KGW0|A0A3Q0KGW0_SCHMA	PEVGLSGFAK	2	NA	NA	L	Male	3	JS_210618-Male3	NA
tr|A0A3Q0KGW0|A0A3Q0KGW0_SCHMA	LHLDNSAVYLMDK	2	NA	NA	L	Male	3	JS_210618-Male3	NA
tr|A0A3Q0KGW0|A0A3Q0KGW0_SCHMA	NIHEVIDTAIGK	2	NA	NA	L	Male	3	JS_210618-Male3	NA
tr|A0A3Q0KGW0|A0A3Q0KGW0_SCHMA	ELEVTAHINALHK	3	NA	NA	L	Male	3	JS_210618-Male3	NA
tr|A0A3Q0KGW0|A0A3Q0KGW0_SCHMA	LHLDNSAVYLMDK	3	NA	NA	L	Male	3	JS_210618-Male3	NA
tr|A0A3Q0KGW0|A0A3Q0KGW0_SCHMA	NIHEVIDTAIGK	3	NA	NA	L	Male	3	JS_210618-Male3	NA
tr|A0A3Q0KGW0|A0A3Q0KGW0_SCHMA	FSEFVNK	2	NA	NA	L	Male	3	JS_210618-Male3	NA
tr|A0A3Q0KGW0|A0A3Q0KGW0_SCHMA	FSEFVNKR	2	NA	NA	L	Male	3	JS_210618-Male3	NA
tr|A0A3Q0KGW0|A0A3Q0KGW0_SCHMA	NILLASSGVPMDFK	2	NA	NA	L	Male	3	JS_210618-Male3	NA
tr|A0A3Q0KGW0|A0A3Q0KGW0_SCHMA	NILLASSGVPMDFK	3	NA	NA	L	Male	3	JS_210618-Male3	NA
tr|A0A3Q0KGW0|A0A3Q0KGW0_SCHMA	NILLASSGVPM[15.9949]DFK	2	NA	NA	L	Male	3	JS_210618-Male3	NA
tr|A0A3Q0KGZ5|A0A3Q0KGZ5_SCHMA	FNVQFASEALR	2	NA	NA	L	Male	3	JS_210618-Male3	NA
tr|A0A3Q0KH09|A0A3Q0KH09_SCHMA	LEDTEAYIK	2	NA	NA	L	Male	3	JS_210618-Male3	267541.78
tr|A0A3Q0KH09|A0A3Q0KH09_SCHMA	LQVELSQVEEEIR	2	NA	NA	L	Male	3	JS_210618-Male3	NA
tr|A0A3Q0KH09|A0A3Q0KH09_SCHMA	ALGFTTLSTLQYDLMEGIHK	3	NA	NA	L	Male	3	JS_210618-Male3	606664.5
tr|A0A3Q0KH17|A0A3Q0KH17_SCHMA	GLELDPNNENC[57.0215]QQNLSIAEEK	3	NA	NA	L	Male	3	JS_210618-Male3	NA
tr|A0A3Q0KH17|A0A3Q0KH17_SCHMA	NTFGVSDNPTTDNSSR	2	NA	NA	L	Male	3	JS_210618-Male3	173379.38
tr|A0A3Q0KH17|A0A3Q0KH17_SCHMA	FGEAVAC[57.0215]YSK	2	NA	NA	L	Male	3	JS_210618-Male3	92217555
tr|A0A3Q0KH17|A0A3Q0KH17_SCHMA	ALEIDPYYSK	2	NA	NA	L	Male	3	JS_210618-Male3	NA
tr|A0A3Q0KH21|A0A3Q0KH21_SCHMA	C[57.0215]NAAAIIVITTSGR	2	NA	NA	L	Male	3	JS_210618-Male3	285173.28
tr|A0A3Q0KH21|A0A3Q0KH21_SCHMA	C[57.0215]NAAAIIVITTSGR	3	NA	NA	L	Male	3	JS_210618-Male3	170048.39
tr|A0A3Q0KH21|A0A3Q0KH21_SCHMA	C[57.0215]NESILYVDYR	2	NA	NA	L	Male	3	JS_210618-Male3	3049063.8
tr|A0A3Q0KH21|A0A3Q0KH21_SCHMA	C[57.0215]NQVGKPVIC[57.0215]ATQMLESMTTK	3	NA	NA	L	Male	3	JS_210618-Male3	NA
tr|A0A3Q0KH21|A0A3Q0KH21_SCHMA	SFFSPGC[57.0215]FVIIVTGWK	2	NA	NA	L	Male	3	JS_210618-Male3	978273.56
tr|A0A3Q0KH21|A0A3Q0KH21_SCHMA	C[57.0215]NQVGKPVIC[57.0215]ATQMLESMTTKPR	3	NA	NA	L	Male	3	JS_210618-Male3	NA
tr|A0A3Q0KH21|A0A3Q0KH21_SCHMA	SFFSPGC[57.0215]FVIIVTGWK	3	NA	NA	L	Male	3	JS_210618-Male3	705830.5
tr|A0A3Q0KH21|A0A3Q0KH21_SCHMA	VTTDSAYMEK	2	NA	NA	L	Male	3	JS_210618-Male3	5851339.0
tr|A0A3Q0KH21|A0A3Q0KH21_SCHMA	C[57.0215]NQVGKPVIC[57.0215]ATQMLESMTTKPR	4	NA	NA	L	Male	3	JS_210618-Male3	1657168.4
tr|A0A3Q0KH21|A0A3Q0KH21_SCHMA	SFFSPGC[57.0215]FVIIVTGWKAGSGSTNTLR	3	NA	NA	L	Male	3	JS_210618-Male3	480904.56
tr|A0A3Q0KH21|A0A3Q0KH21_SCHMA	PIGIALDTK	2	NA	NA	L	Male	3	JS_210618-Male3	9061447.0
tr|A0A3Q0KH21|A0A3Q0KH21_SCHMA	GLYPLETVQTMHR	2	NA	NA	L	Male	3	JS_210618-Male3	NA
tr|A0A3Q0KH21|A0A3Q0KH21_SCHMA	EAASTLKPFPR	3	NA	NA	L	Male	3	JS_210618-Male3	3962509.0
tr|A0A3Q0KH21|A0A3Q0KH21_SCHMA	GLYPLETVQTMHR	3	NA	NA	L	Male	3	JS_210618-Male3	104811220000000
tr|A0A3Q0KH21|A0A3Q0KH21_SCHMA	C[57.0215]PILTVTR	2	NA	NA	L	Male	3	JS_210618-Male3	8438192.0
tr|A0A3Q0KH21|A0A3Q0KH21_SCHMA	FAVEHNVDMVFASFIR	3	NA	NA	L	Male	3	JS_210618-Male3	8451256.0
tr|A0A3Q0KH21|A0A3Q0KH21_SCHMA	AGSGSTNTLR	2	NA	NA	L	Male	3	JS_210618-Male3	4492901.5
tr|A0A3Q0KH21|A0A3Q0KH21_SCHMA	FAVEHNVDMVFASFIR	4	NA	NA	L	Male	3	JS_210618-Male3	NA
tr|A0A3Q0KH21|A0A3Q0KH21_SCHMA	FAVEHNVDM[15.9949]VFASFIR	3	NA	NA	L	Male	3	JS_210618-Male3	NA
tr|A0A3Q0KH21|A0A3Q0KH21_SCHMA	n[42.0106]MLGSNLSIGSQSFHGVSSVSR	2	NA	NA	L	Male	3	JS_210618-Male3	1998484.9
tr|A0A3Q0KH21|A0A3Q0KH21_SCHMA	n[42.0106]MLGSNLSIGSQSFHGVSSVSR	3	NA	NA	L	Male	3	JS_210618-Male3	3578723.5
tr|A0A3Q0KH21|A0A3Q0KH21_SCHMA	PIVMVPSITHFDD	2	NA	NA	L	Male	3	JS_210618-Male3	891103.56
tr|A0A3Q0KH21|A0A3Q0KH21_SCHMA	PVIC[57.0215]ATQMLESMTTK	2	NA	NA	L	Male	3	JS_210618-Male3	887278.5
tr|A0A3Q0KH21|A0A3Q0KH21_SCHMA	PVIC[57.0215]ATQMLESMTTK	3	NA	NA	L	Male	3	JS_210618-Male3	557279.2
tr|A0A3Q0KH21|A0A3Q0KH21_SCHMA	YALDYGK	2	NA	NA	L	Male	3	JS_210618-Male3	4556189.5
tr|A0A3Q0KH21|A0A3Q0KH21_SCHMA	NTGIIC[57.0215]TIGPAC[57.0215]R	2	NA	NA	L	Male	3	JS_210618-Male3	124229130000000
tr|A0A3Q0KH21|A0A3Q0KH21_SCHMA	PVIC[57.0215]ATQMLESMTTKPR	3	NA	NA	L	Male	3	JS_210618-Male3	2337151.8
tr|A0A3Q0KH21|A0A3Q0KH21_SCHMA	NTGIIC[57.0215]TIGPAC[57.0215]R	3	NA	NA	L	Male	3	JS_210618-Male3	1229208.0
tr|A0A3Q0KH21|A0A3Q0KH21_SCHMA	PVIC[57.0215]ATQMLESMTTKPRPTR	4	NA	NA	L	Male	3	JS_210618-Male3	NA
tr|A0A3Q0KH21|A0A3Q0KH21_SCHMA	LEDAETKPIVMVPSITHFDD	3	NA	NA	L	Male	3	JS_210618-Male3	21146310000000
tr|A0A3Q0KH21|A0A3Q0KH21_SCHMA	KGVNLPGAHVDLPAVSEK	2	NA	NA	L	Male	3	JS_210618-Male3	NA
tr|A0A3Q0KH21|A0A3Q0KH21_SCHMA	LEDAETKPIVMVPSITHFDD	4	NA	NA	L	Male	3	JS_210618-Male3	483417.12
tr|A0A3Q0KH21|A0A3Q0KH21_SCHMA	KGVNLPGAHVDLPAVSEK	3	NA	NA	L	Male	3	JS_210618-Male3	5692173.0
tr|A0A3Q0KH21|A0A3Q0KH21_SCHMA	KGVNLPGAHVDLPAVSEK	4	NA	NA	L	Male	3	JS_210618-Male3	3607443.0
tr|A0A3Q0KH21|A0A3Q0KH21_SCHMA	LEDAETKPIVM[15.9949]VPSITHFDD	3	NA	NA	L	Male	3	JS_210618-Male3	NA
tr|A0A3Q0KH21|A0A3Q0KH21_SCHMA	LNFSHGSHEYHAETIK	2	NA	NA	L	Male	3	JS_210618-Male3	4095859.8
tr|A0A3Q0KH21|A0A3Q0KH21_SCHMA	LNFSHGSHEYHAETIK	3	NA	NA	L	Male	3	JS_210618-Male3	7491930.5
tr|A0A3Q0KH21|A0A3Q0KH21_SCHMA	LNFSHGSHEYHAETIK	4	NA	NA	L	Male	3	JS_210618-Male3	7384198.0
tr|A0A3Q0KH21|A0A3Q0KH21_SCHMA	IFVDDGLLSLVVLDK	2	NA	NA	L	Male	3	JS_210618-Male3	9312877.0
tr|A0A3Q0KH21|A0A3Q0KH21_SCHMA	IFVDDGLLSLVVLDK	3	NA	NA	L	Male	3	JS_210618-Male3	NA
tr|A0A3Q0KH21|A0A3Q0KH21_SCHMA	IFVDDGLLSLVVLDKGPDYLEC[57.0215]EVENGGK	3	NA	NA	L	Male	3	JS_210618-Male3	975530.0
tr|A0A3Q0KH21|A0A3Q0KH21_SCHMA	IFVDDGLLSLVVLDKGPDYLEC[57.0215]EVENGGK	4	NA	NA	L	Male	3	JS_210618-Male3	409041.34
tr|A0A3Q0KH21|A0A3Q0KH21_SCHMA	GVHPIYYGESR	2	NA	NA	L	Male	3	JS_210618-Male3	8942679.0
tr|A0A3Q0KH21|A0A3Q0KH21_SCHMA	GVHPIYYGESR	3	NA	NA	L	Male	3	JS_210618-Male3	7035739.0
tr|A0A3Q0KH21|A0A3Q0KH21_SCHMA	FNEILDVVDGIMVAR	2	NA	NA	L	Male	3	JS_210618-Male3	115394990000000
tr|A0A3Q0KH21|A0A3Q0KH21_SCHMA	FNEILDVVDGIMVAR	3	NA	NA	L	Male	3	JS_210618-Male3	9247827.0
tr|A0A3Q0KH21|A0A3Q0KH21_SCHMA	NIVHVLSK	2	NA	NA	L	Male	3	JS_210618-Male3	6434463.5
tr|A0A3Q0KH21|A0A3Q0KH21_SCHMA	FGEESPYHQNPPLSVYPR	2	NA	NA	L	Male	3	JS_210618-Male3	5092961.5
tr|A0A3Q0KH21|A0A3Q0KH21_SCHMA	FGEESPYHQNPPLSVYPR	3	NA	NA	L	Male	3	JS_210618-Male3	197212380000000
tr|A0A3Q0KH21|A0A3Q0KH21_SCHMA	FGEESPYHQNPPLSVYPR	4	NA	NA	L	Male	3	JS_210618-Male3	1528233.5
tr|A0A3Q0KH21|A0A3Q0KH21_SCHMA	IC[57.0215]IQAEAAMFHGQLFEDLK	2	NA	NA	L	Male	3	JS_210618-Male3	1872345.5
tr|A0A3Q0KH21|A0A3Q0KH21_SCHMA	IC[57.0215]IQAEAAMFHGQLFEDLK	3	NA	NA	L	Male	3	JS_210618-Male3	4562647.0
tr|A0A3Q0KH21|A0A3Q0KH21_SCHMA	TGLINGSGTAEVSLEVGHK	3	NA	NA	L	Male	3	JS_210618-Male3	27581344
tr|A0A3Q0KH21|A0A3Q0KH21_SCHMA	NADAVHQIR	2	NA	NA	L	Male	3	JS_210618-Male3	4852429.5
tr|A0A3Q0KH21|A0A3Q0KH21_SCHMA	GPDYLEC[57.0215]EVENGGK	2	NA	NA	L	Male	3	JS_210618-Male3	4397588.0
tr|A0A3Q0KH21|A0A3Q0KH21_SCHMA	GVNLPGAHVDLPAVSEK	2	NA	NA	L	Male	3	JS_210618-Male3	2401178.0
tr|A0A3Q0KH21|A0A3Q0KH21_SCHMA	AGEWYEDMDR	2	NA	NA	L	Male	3	JS_210618-Male3	5619287.0
tr|A0A3Q0KH21|A0A3Q0KH21_SCHMA	GVNLPGAHVDLPAVSEK	3	NA	NA	L	Male	3	JS_210618-Male3	4839369.5
tr|A0A3Q0KH21|A0A3Q0KH21_SCHMA	AGEWYEDMDRR	2	NA	NA	L	Male	3	JS_210618-Male3	538158.2
tr|A0A3Q0KH21|A0A3Q0KH21_SCHMA	AGEWYEDMDRR	3	NA	NA	L	Male	3	JS_210618-Male3	NA
tr|A0A3Q0KH21|A0A3Q0KH21_SCHMA	SC[57.0215]QLISR	2	NA	NA	L	Male	3	JS_210618-Male3	6109348.5
tr|A0A3Q0KH21|A0A3Q0KH21_SCHMA	TVEMLQNMITSGMNIAR	2	NA	NA	L	Male	3	JS_210618-Male3	5567552.5
tr|A0A3Q0KH21|A0A3Q0KH21_SCHMA	TVEMLQNMITSGMNIAR	3	NA	NA	L	Male	3	JS_210618-Male3	7360884.5
tr|A0A3Q0KH21|A0A3Q0KH21_SCHMA	IENHEGVQR	2	NA	NA	L	Male	3	JS_210618-Male3	4374876.5
tr|A0A3Q0KH21|A0A3Q0KH21_SCHMA	IENHEGVQR	3	NA	NA	L	Male	3	JS_210618-Male3	3234804.0
tr|A0A3Q0KH21|A0A3Q0KH21_SCHMA	QLLGDNGAYIK	2	NA	NA	L	Male	3	JS_210618-Male3	3043521.8
tr|A0A3Q0KH21|A0A3Q0KH21_SCHMA	GDLGIEIPAEK	2	NA	NA	L	Male	3	JS_210618-Male3	108738720000000
tr|A0A3Q0KH21|A0A3Q0KH21_SCHMA	SSLYGPTEMAHTTAIAAVEAASR	2	NA	NA	L	Male	3	JS_210618-Male3	3631657.5
tr|A0A3Q0KH21|A0A3Q0KH21_SCHMA	AESSDVANAVLDGADC[57.0215]VMLSGETAK	2	NA	NA	L	Male	3	JS_210618-Male3	3522549.8
tr|A0A3Q0KH21|A0A3Q0KH21_SCHMA	SSLYGPTEMAHTTAIAAVEAASR	3	NA	NA	L	Male	3	JS_210618-Male3	163485010000000
tr|A0A3Q0KH21|A0A3Q0KH21_SCHMA	AESSDVANAVLDGADC[57.0215]VMLSGETAK	3	NA	NA	L	Male	3	JS_210618-Male3	8789595.0
tr|A0A3Q0KH21|A0A3Q0KH21_SCHMA	SSLYGPTEMAHTTAIAAVEAASR	4	NA	NA	L	Male	3	JS_210618-Male3	6470197.5
tr|A0A3Q0KH21|A0A3Q0KH21_SCHMA	AESSDVANAVLDGADC[57.0215]VMLSGETAK	4	NA	NA	L	Male	3	JS_210618-Male3	1470903.4
tr|A0A3Q0KH21|A0A3Q0KH21_SCHMA	SLLEHVVSLDIDHQPAYVR	2	NA	NA	L	Male	3	JS_210618-Male3	NA
tr|A0A3Q0KH21|A0A3Q0KH21_SCHMA	SLLEHVVSLDIDHQPAYVR	3	NA	NA	L	Male	3	JS_210618-Male3	5598594.5
tr|A0A3Q0KH21|A0A3Q0KH21_SCHMA	SLLEHVVSLDIDHQPAYVR	4	NA	NA	L	Male	3	JS_210618-Male3	4554128.5
tr|A0A3Q0KH54|A0A3Q0KH54_SCHMA	GRDEC[57.0215]FIESEVIAGQIN	3	NA	NA	L	Male	3	JS_210618-Male3	NA
tr|A0A3Q0KH54|A0A3Q0KH54_SCHMA	YGPVEASFTVYEDFLNYK	2	NA	NA	L	Male	3	JS_210618-Male3	NA
tr|A0A3Q0KH54|A0A3Q0KH54_SCHMA	HITGEALGGHAIR	2	NA	NA	L	Male	3	JS_210618-Male3	NA
tr|A0A3Q0KH54|A0A3Q0KH54_SCHMA	YGPVEASFTVYEDFLNYK	3	NA	NA	L	Male	3	JS_210618-Male3	NA
tr|A0A3Q0KH54|A0A3Q0KH54_SCHMA	HITGEALGGHAIR	3	NA	NA	L	Male	3	JS_210618-Male3	NA
tr|A0A3Q0KH73|A0A3Q0KH73_SCHMA	MDSNSDGVLTR	2	NA	NA	L	Male	3	JS_210618-Male3	NA
tr|A0A3Q0KH81|A0A3Q0KH81_SCHMA	SSQAYQLAYGEPISPEQLVIR	2	NA	NA	L	Male	3	JS_210618-Male3	426821.66
tr|A0A3Q0KH81|A0A3Q0KH81_SCHMA	ILTSDEVKDYLAAIP	2	NA	NA	L	Male	3	JS_210618-Male3	376002.6
tr|A0A3Q0KH81|A0A3Q0KH81_SCHMA	SSQAYQLAYGEPISPEQLVIR	3	NA	NA	L	Male	3	JS_210618-Male3	NA
tr|A0A3Q0KH81|A0A3Q0KH81_SCHMA	ATALGQNSQNGK	2	NA	NA	L	Male	3	JS_210618-Male3	NA
tr|A0A3Q0KH81|A0A3Q0KH81_SCHMA	ILTSDEVKDYLAAIP	3	NA	NA	L	Male	3	JS_210618-Male3	237117.58
tr|A0A3Q0KH81|A0A3Q0KH81_SCHMA	SSQAYQLAYGEPISPEQLVIR	4	NA	NA	L	Male	3	JS_210618-Male3	94182266
tr|A0A3Q0KH81|A0A3Q0KH81_SCHMA	GIGMVYSGLSPDYR	2	NA	NA	L	Male	3	JS_210618-Male3	NA
tr|A0A3Q0KH81|A0A3Q0KH81_SCHMA	LMDESTVTK	2	NA	NA	L	Male	3	JS_210618-Male3	NA
tr|A0A3Q0KH81|A0A3Q0KH81_SCHMA	AVEAGAPSVGIR	2	NA	NA	L	Male	3	JS_210618-Male3	1497452.4
tr|A0A3Q0KH81|A0A3Q0KH81_SCHMA	PFLYQC[57.0215]DPSGTYFPWK	2	NA	NA	L	Male	3	JS_210618-Male3	324969.22
tr|A0A3Q0KH81|A0A3Q0KH81_SCHMA	PFLYQC[57.0215]DPSGTYFPWK	3	NA	NA	L	Male	3	JS_210618-Male3	NA
tr|A0A3Q0KH81|A0A3Q0KH81_SCHMA	DLQRPFLYQC[57.0215]DPSGTYFPWK	3	NA	NA	L	Male	3	JS_210618-Male3	NA
tr|A0A3Q0KH81|A0A3Q0KH81_SCHMA	LVQIEYALK	2	NA	NA	L	Male	3	JS_210618-Male3	NA
tr|A0A3Q0KH81|A0A3Q0KH81_SCHMA	YNENLELEDATHAAILTLK	2	NA	NA	L	Male	3	JS_210618-Male3	NA
tr|A0A3Q0KH81|A0A3Q0KH81_SCHMA	YNENLELEDATHAAILTLK	3	NA	NA	L	Male	3	JS_210618-Male3	1171336.1
tr|A0A3Q0KH81|A0A3Q0KH81_SCHMA	YSFSLTTFSPSGK	2	NA	NA	L	Male	3	JS_210618-Male3	1541081.5
tr|A0A3Q0KHB1|A0A3Q0KHB1_SCHMA	LDGNNNLR	2	NA	NA	L	Male	3	JS_210618-Male3	NA
tr|A0A3Q0KHG1|A0A3Q0KHG1_SCHMA	IESNQLGTR	2	NA	NA	L	Male	3	JS_210618-Male3	NA
tr|A0A3Q0KHG1|A0A3Q0KHG1_SCHMA	TLAAIPLLK	2	NA	NA	L	Male	3	JS_210618-Male3	NA
tr|A0A3Q0KHG1|A0A3Q0KHG1_SCHMA	AGPLDGDMWIQR	2	NA	NA	L	Male	3	JS_210618-Male3	NA
tr|A0A3Q0KHG3|A0A3Q0KHG3_SCHMA	GVVDSEDLPLNISR	2	NA	NA	L	Male	3	JS_210618-Male3	7315952.0
tr|A0A3Q0KHG3|A0A3Q0KHG3_SCHMA	GVVDSEDLPLNISR	3	NA	NA	L	Male	3	JS_210618-Male3	1655199.6
tr|A0A3Q0KHG3|A0A3Q0KHG3_SCHMA	NLGTIASSGTK	2	NA	NA	L	Male	3	JS_210618-Male3	6753617.5
tr|A0A3Q0KHG3|A0A3Q0KHG3_SCHMA	RAPIDMFEGTR	2	NA	NA	L	Male	3	JS_210618-Male3	NA
tr|A0A3Q0KHG3|A0A3Q0KHG3_SCHMA	RAPIDMFEGTR	3	NA	NA	L	Male	3	JS_210618-Male3	2841317.2
tr|A0A3Q0KHG3|A0A3Q0KHG3_SCHMA	EDQLEYLEER	2	NA	NA	L	Male	3	JS_210618-Male3	6782434.0
tr|A0A3Q0KHG3|A0A3Q0KHG3_SCHMA	EIQQILGK	2	NA	NA	L	Male	3	JS_210618-Male3	4942069.5
tr|A0A3Q0KHG3|A0A3Q0KHG3_SCHMA	EDQLEYLEER	3	NA	NA	L	Male	3	JS_210618-Male3	NA
tr|A0A3Q0KHG3|A0A3Q0KHG3_SCHMA	EVAPAEVVDDGMEEVD	2	NA	NA	L	Male	3	JS_210618-Male3	1595706.5
tr|A0A3Q0KHG3|A0A3Q0KHG3_SCHMA	EVAPAEVVDDGMEEVD	3	NA	NA	L	Male	3	JS_210618-Male3	482718.38
tr|A0A3Q0KHG3|A0A3Q0KHG3_SCHMA	KQFEELK	2	NA	NA	L	Male	3	JS_210618-Male3	707722.6
tr|A0A3Q0KHG3|A0A3Q0KHG3_SCHMA	VEDLDEDEEDENK	2	NA	NA	L	Male	3	JS_210618-Male3	890242.94
tr|A0A3Q0KHG3|A0A3Q0KHG3_SCHMA	VEDLDEDEEDENKEK	2	NA	NA	L	Male	3	JS_210618-Male3	NA
tr|A0A3Q0KHG3|A0A3Q0KHG3_SCHMA	VLIMDTC[57.0215]EDMIPEYLSFVR	2	NA	NA	L	Male	3	JS_210618-Male3	4717187.5
tr|A0A3Q0KHG3|A0A3Q0KHG3_SCHMA	VEDLDEDEEDENKEK	3	NA	NA	L	Male	3	JS_210618-Male3	5409751.0
tr|A0A3Q0KHG3|A0A3Q0KHG3_SCHMA	VLIMDTC[57.0215]EDMIPEYLSFVR	3	NA	NA	L	Male	3	JS_210618-Male3	7411016.5
tr|A0A3Q0KHG3|A0A3Q0KHG3_SCHMA	KQLELNPYHPMIK	2	NA	NA	L	Male	3	JS_210618-Male3	153351.31
tr|A0A3Q0KHG3|A0A3Q0KHG3_SCHMA	KQLELNPYHPMIK	3	NA	NA	L	Male	3	JS_210618-Male3	NA
tr|A0A3Q0KHG3|A0A3Q0KHG3_SCHMA	EVLQQNNVLK	2	NA	NA	L	Male	3	JS_210618-Male3	3749259.8
tr|A0A3Q0KHG3|A0A3Q0KHG3_SCHMA	MKPEQQDIYYITGESK	2	NA	NA	L	Male	3	JS_210618-Male3	6422677.5
tr|A0A3Q0KHG3|A0A3Q0KHG3_SCHMA	MKPEQQDIYYITGESK	3	NA	NA	L	Male	3	JS_210618-Male3	8671005.0
tr|A0A3Q0KHG3|A0A3Q0KHG3_SCHMA	LGIHEDSVNR	2	NA	NA	L	Male	3	JS_210618-Male3	4554138.5
tr|A0A3Q0KHG3|A0A3Q0KHG3_SCHMA	LGIHEDSVNR	3	NA	NA	L	Male	3	JS_210618-Male3	4386783.5
tr|A0A3Q0KHG3|A0A3Q0KHG3_SCHMA	EVSDDESEKVESK	2	NA	NA	L	Male	3	JS_210618-Male3	NA
tr|A0A3Q0KHG3|A0A3Q0KHG3_SCHMA	C[57.0215]IELFEEIAEDK	2	NA	NA	L	Male	3	JS_210618-Male3	352209.62
tr|A0A3Q0KHG3|A0A3Q0KHG3_SCHMA	C[57.0215]IELFEEIAEDKENYK	2	NA	NA	L	Male	3	JS_210618-Male3	709900.2
tr|A0A3Q0KHG3|A0A3Q0KHG3_SCHMA	C[57.0215]IELFEEIAEDKENYK	3	NA	NA	L	Male	3	JS_210618-Male3	1129448.2
tr|A0A3Q0KHG3|A0A3Q0KHG3_SCHMA	C[57.0215]IELFEEIAEDKENYKK	3	NA	NA	L	Male	3	JS_210618-Male3	773220.75
tr|A0A3Q0KHG3|A0A3Q0KHG3_SCHMA	GFEVLYMVDPIDEYAVTHLR	2	NA	NA	L	Male	3	JS_210618-Male3	2274287.2
tr|A0A3Q0KHG3|A0A3Q0KHG3_SCHMA	C[57.0215]IELFEEIAEDKENYKK	4	NA	NA	L	Male	3	JS_210618-Male3	941032.7
tr|A0A3Q0KHG3|A0A3Q0KHG3_SCHMA	GFEVLYMVDPIDEYAVTHLR	3	NA	NA	L	Male	3	JS_210618-Male3	146576780000000
tr|A0A3Q0KHG3|A0A3Q0KHG3_SCHMA	GFEVLYMVDPIDEYAVTHLR	4	NA	NA	L	Male	3	JS_210618-Male3	1309744.5
tr|A0A3Q0KHG3|A0A3Q0KHG3_SCHMA	KHSSFINYPIK	2	NA	NA	L	Male	3	JS_210618-Male3	NA
tr|A0A3Q0KHG3|A0A3Q0KHG3_SCHMA	GFEVLYM[15.9949]VDPIDEYAVTHLR	3	NA	NA	L	Male	3	JS_210618-Male3	135135.83
tr|A0A3Q0KHG3|A0A3Q0KHG3_SCHMA	KHSSFINYPIK	3	NA	NA	L	Male	3	JS_210618-Male3	808376.6
tr|A0A3Q0KHG3|A0A3Q0KHG3_SCHMA	APIDMFEGTR	2	NA	NA	L	Male	3	JS_210618-Male3	NA
tr|A0A3Q0KHG3|A0A3Q0KHG3_SCHMA	APIDM[15.9949]FEGTR	2	NA	NA	L	Male	3	JS_210618-Male3	NA
tr|A0A3Q0KHG3|A0A3Q0KHG3_SCHMA	NNDDDQYIWESSAGGTFTIAPDDSEMPK	3	NA	NA	L	Male	3	JS_210618-Male3	892791.25
tr|A0A3Q0KHG3|A0A3Q0KHG3_SCHMA	EQFESGSSTK	2	NA	NA	L	Male	3	JS_210618-Male3	813421.1
tr|A0A3Q0KHG3|A0A3Q0KHG3_SCHMA	FYEQFSK	2	NA	NA	L	Male	3	JS_210618-Male3	3315904.5
tr|A0A3Q0KHG3|A0A3Q0KHG3_SCHMA	FYSSASGDEMISLK	2	NA	NA	L	Male	3	JS_210618-Male3	3027601.2
tr|A0A3Q0KHG3|A0A3Q0KHG3_SCHMA	FYSSASGDEMISLK	3	NA	NA	L	Male	3	JS_210618-Male3	NA
tr|A0A3Q0KHG3|A0A3Q0KHG3_SCHMA	LTNSPC[57.0215]C[57.0215]VVTSEFGWSANMER	2	NA	NA	L	Male	3	JS_210618-Male3	1486325.2
tr|A0A3Q0KHG3|A0A3Q0KHG3_SCHMA	LKPLWTR	2	NA	NA	L	Male	3	JS_210618-Male3	2992655.0
tr|A0A3Q0KHG3|A0A3Q0KHG3_SCHMA	LTNSPC[57.0215]C[57.0215]VVTSEFGWSANMER	3	NA	NA	L	Male	3	JS_210618-Male3	3521835.2
tr|A0A3Q0KHG3|A0A3Q0KHG3_SCHMA	NPEDITTEEYAEFYK	2	NA	NA	L	Male	3	JS_210618-Male3	6610174.5
tr|A0A3Q0KHG3|A0A3Q0KHG3_SCHMA	NPEDITTEEYAEFYK	3	NA	NA	L	Male	3	JS_210618-Male3	1538482.9
tr|A0A3Q0KHG3|A0A3Q0KHG3_SCHMA	KC[57.0215]IELFEEIAEDKENYK	3	NA	NA	L	Male	3	JS_210618-Male3	NA
tr|A0A3Q0KHG3|A0A3Q0KHG3_SCHMA	ALKEQFESGSSTK	3	NA	NA	L	Male	3	JS_210618-Male3	NA
tr|A0A3Q0KHG3|A0A3Q0KHG3_SCHMA	ELISNASDALDK	2	NA	NA	L	Male	3	JS_210618-Male3	5774277.5
tr|A0A3Q0KHG3|A0A3Q0KHG3_SCHMA	ELISNASDALDK	3	NA	NA	L	Male	3	JS_210618-Male3	228002.16
tr|A0A3Q0KHG3|A0A3Q0KHG3_SCHMA	ALLFVPK	2	NA	NA	L	Male	3	JS_210618-Male3	4758519.5
tr|A0A3Q0KHG3|A0A3Q0KHG3_SCHMA	ELISNASDALDKLR	3	NA	NA	L	Male	3	JS_210618-Male3	NA
tr|A0A3Q0KHG3|A0A3Q0KHG3_SCHMA	SLTDPSVLDTGEEMYIK	2	NA	NA	L	Male	3	JS_210618-Male3	8532531.0
tr|A0A3Q0KHG3|A0A3Q0KHG3_SCHMA	HFSVEGQLEFR	2	NA	NA	L	Male	3	JS_210618-Male3	2348255.0
tr|A0A3Q0KHG3|A0A3Q0KHG3_SCHMA	SLTDPSVLDTGEEMYIK	3	NA	NA	L	Male	3	JS_210618-Male3	2638066.8
tr|A0A3Q0KHG3|A0A3Q0KHG3_SCHMA	HFSVEGQLEFR	3	NA	NA	L	Male	3	JS_210618-Male3	929058.06
tr|A0A3Q0KHG3|A0A3Q0KHG3_SCHMA	SLTDPSVLDTGEEM[15.9949]YIK	2	NA	NA	L	Male	3	JS_210618-Male3	202459.47
tr|A0A3Q0KHG3|A0A3Q0KHG3_SCHMA	SLTNDWEDHLAVK	2	NA	NA	L	Male	3	JS_210618-Male3	3437204.5
tr|A0A3Q0KHG3|A0A3Q0KHG3_SCHMA	SLTNDWEDHLAVK	3	NA	NA	L	Male	3	JS_210618-Male3	4531946.0
tr|A0A3Q0KHG3|A0A3Q0KHG3_SCHMA	YTEEEQLNK	2	NA	NA	L	Male	3	JS_210618-Male3	6573808.0
tr|A0A3Q0KHG3|A0A3Q0KHG3_SCHMA	EAGTLTVLDTGIGMTK	2	NA	NA	L	Male	3	JS_210618-Male3	6380492.0
tr|A0A3Q0KHG3|A0A3Q0KHG3_SCHMA	EAGTLTVLDTGIGMTK	3	NA	NA	L	Male	3	JS_210618-Male3	2033306.1
tr|A0A3Q0KHG3|A0A3Q0KHG3_SCHMA	EAGTLTVLDTGIGM[15.9949]TK	2	NA	NA	L	Male	3	JS_210618-Male3	NA
tr|A0A3Q0KHG3|A0A3Q0KHG3_SCHMA	KLVC[57.0215]VTK	2	NA	NA	L	Male	3	JS_210618-Male3	1026076.3
tr|A0A3Q0KHG3|A0A3Q0KHG3_SCHMA	QLELNPYHPMIK	3	NA	NA	L	Male	3	JS_210618-Male3	1013116.5
tr|A0A3Q0KHG3|A0A3Q0KHG3_SCHMA	DSSTMGYMAAK	2	NA	NA	L	Male	3	JS_210618-Male3	744366.4
tr|A0A3Q0KHG3|A0A3Q0KHG3_SCHMA	DSSTMGYM[15.9949]AAK	2	NA	NA	L	Male	3	JS_210618-Male3	NA
tr|A0A3Q0KHG3|A0A3Q0KHG3_SCHMA	DSSTM[15.9949]GYMAAK	2	NA	NA	L	Male	3	JS_210618-Male3	NA
tr|A0A3Q0KHG3|A0A3Q0KHG3_SCHMA	ETEESDDKPK	2	NA	NA	L	Male	3	JS_210618-Male3	1524763.9
tr|A0A3Q0KHG3|A0A3Q0KHG3_SCHMA	ETEESDDKPK	3	NA	NA	L	Male	3	JS_210618-Male3	449281.44
tr|A0A3Q0KHG3|A0A3Q0KHG3_SCHMA	ASYETLC[57.0215]K	2	NA	NA	L	Male	3	JS_210618-Male3	3503191.0
tr|A0A3Q0KHG3|A0A3Q0KHG3_SCHMA	DGLQLPESEEEK	2	NA	NA	L	Male	3	JS_210618-Male3	929700.75
tr|A0A3Q0KHG3|A0A3Q0KHG3_SCHMA	DGLQLPESEEEKK	2	NA	NA	L	Male	3	JS_210618-Male3	NA
tr|A0A3Q0KHG3|A0A3Q0KHG3_SCHMA	DGLQLPESEEEKK	3	NA	NA	L	Male	3	JS_210618-Male3	4364015.5
tr|A0A3Q0KHG3|A0A3Q0KHG3_SCHMA	DGLQLPESEEEKKQFEELK	3	NA	NA	L	Male	3	JS_210618-Male3	NA
tr|A0A3Q0KHG3|A0A3Q0KHG3_SCHMA	DGLQLPESEEEKKQFEELK	4	NA	NA	L	Male	3	JS_210618-Male3	NA
tr|A0A3Q0KHG3|A0A3Q0KHG3_SCHMA	TKEVSDDESEKVESK	2	NA	NA	L	Male	3	JS_210618-Male3	100471375
tr|A0A3Q0KHG3|A0A3Q0KHG3_SCHMA	QAVMNSPFAEK	2	NA	NA	L	Male	3	JS_210618-Male3	4420056.0
tr|A0A3Q0KHG3|A0A3Q0KHG3_SCHMA	HSSFINYPIK	2	NA	NA	L	Male	3	JS_210618-Male3	2970385.5
tr|A0A3Q0KHG3|A0A3Q0KHG3_SCHMA	HSSFINYPIK	3	NA	NA	L	Male	3	JS_210618-Male3	2013255.8
tr|A0A3Q0KHJ2|A0A3Q0KHJ2_SCHMA	FC[57.0215]GTTC[57.0215]ER	2	NA	NA	L	Male	3	JS_210618-Male3	1251672.0
tr|A0A3Q0KHJ2|A0A3Q0KHJ2_SCHMA	VLSGC[57.0215]GAC[57.0215]VTTR	2	NA	NA	L	Male	3	JS_210618-Male3	4087974.8
tr|A0A3Q0KHJ2|A0A3Q0KHJ2_SCHMA	IPSVPIANPFR	2	NA	NA	L	Male	3	JS_210618-Male3	8911653.0
tr|A0A3Q0KHJ2|A0A3Q0KHJ2_SCHMA	IPSVPIANPFR	3	NA	NA	L	Male	3	JS_210618-Male3	NA
tr|A0A3Q0KHJ2|A0A3Q0KHJ2_SCHMA	TQC[57.0215]NTDLC[57.0215]NGLTVDNTGK	2	NA	NA	L	Male	3	JS_210618-Male3	1135406.2
tr|A0A3Q0KHJ2|A0A3Q0KHJ2_SCHMA	TQC[57.0215]NTDLC[57.0215]NGLTVDNTGK	3	NA	NA	L	Male	3	JS_210618-Male3	1161986.8
tr|A0A3Q0KHL3|A0A3Q0KHL3_SCHMA	LDFYGDVC[57.0215]TEEPK	2	NA	NA	L	Male	3	JS_210618-Male3	3559042.8
tr|A0A3Q0KHL3|A0A3Q0KHL3_SCHMA	n[42.0106]SGDC[57.0215]QATVHPSVLWAQR	2	NA	NA	L	Male	3	JS_210618-Male3	4834271.0
tr|A0A3Q0KHL3|A0A3Q0KHL3_SCHMA	n[42.0106]SGDC[57.0215]QATVHPSVLWAQR	3	NA	NA	L	Male	3	JS_210618-Male3	NA
tr|A0A3Q0KHL3|A0A3Q0KHL3_SCHMA	NDC[57.0215]LYITIVISDVINK	2	NA	NA	L	Male	3	JS_210618-Male3	580397.44
tr|A0A3Q0KHL3|A0A3Q0KHL3_SCHMA	NDC[57.0215]LYITIVISDVINK	3	NA	NA	L	Male	3	JS_210618-Male3	NA
tr|A0A3Q0KHL3|A0A3Q0KHL3_SCHMA	SEENGTEEEAEK	2	NA	NA	L	Male	3	JS_210618-Male3	NA
tr|A0A3Q0KHN0|A0A3Q0KHN0_SCHMA	EFTNFLTR	2	NA	NA	L	Male	3	JS_210618-Male3	NA
tr|A0A3Q0KHN0|A0A3Q0KHN0_SCHMA	LDVSYLC[57.0215]EDSK	2	NA	NA	L	Male	3	JS_210618-Male3	258258.94
tr|A0A3Q0KHN0|A0A3Q0KHN0_SCHMA	YALMLPVTLNK	2	NA	NA	L	Male	3	JS_210618-Male3	NA
tr|A0A3Q0KHN0|A0A3Q0KHN0_SCHMA	HNAILYENSLIR	3	NA	NA	L	Male	3	JS_210618-Male3	NA
tr|A0A3Q0KHN0|A0A3Q0KHN0_SCHMA	FLQPAEMDQATFFSR	2	NA	NA	L	Male	3	JS_210618-Male3	388670.9
tr|A0A3Q0KHN0|A0A3Q0KHN0_SCHMA	FLQPAEMDQATFFSR	3	NA	NA	L	Male	3	JS_210618-Male3	69374.0
tr|A0A3Q0KHN3|A0A3Q0KHN3_SCHMA	GAGTDDC[57.0215]TLMR	2	NA	NA	L	Male	3	JS_210618-Male3	NA
tr|A0A3Q0KHN3|A0A3Q0KHN3_SCHMA	DYGISDPSR	2	NA	NA	L	Male	3	JS_210618-Male3	NA
tr|A0A3Q0KHN3|A0A3Q0KHN3_SCHMA	RDEIPFEDVEK	3	NA	NA	L	Male	3	JS_210618-Male3	NA
tr|A0A3Q0KHN3|A0A3Q0KHN3_SCHMA	MLLTDIDK	2	NA	NA	L	Male	3	JS_210618-Male3	NA
tr|A0A3Q0KHN3|A0A3Q0KHN3_SCHMA	SVWHLQEVSHLFEK	3	NA	NA	L	Male	3	JS_210618-Male3	NA
tr|A0A3Q0KHN3|A0A3Q0KHN3_SCHMA	KDAEELYQAMK	2	NA	NA	L	Male	3	JS_210618-Male3	NA
tr|A0A3Q0KHN3|A0A3Q0KHN3_SCHMA	AYSDLLVK	2	NA	NA	L	Male	3	JS_210618-Male3	NA
tr|A0A3Q0KHN3|A0A3Q0KHN3_SCHMA	IDLHNDPK	2	NA	NA	L	Male	3	JS_210618-Male3	NA
tr|A0A3Q0KHN3|A0A3Q0KHN3_SCHMA	NETSGDYQR	2	NA	NA	L	Male	3	JS_210618-Male3	NA
tr|A0A3Q0KHN3|A0A3Q0KHN3_SCHMA	GWGTDEHR	2	NA	NA	L	Male	3	JS_210618-Male3	NA
tr|A0A3Q0KHN3|A0A3Q0KHN3_SCHMA	SQGSTLEDWIR	2	NA	NA	L	Male	3	JS_210618-Male3	NA
tr|A0A3Q0KHN9|A0A3Q0KHN9_SCHMA	LTFSEFQVEAFR	2	NA	NA	L	Male	3	JS_210618-Male3	1113859.8
tr|A0A3Q0KHP7|A0A3Q0KHP7_SCHMA	ENTNILVPLTSTLC[57.0215]VPGK	2	NA	NA	L	Male	3	JS_210618-Male3	NA
tr|A0A3Q0KHP7|A0A3Q0KHP7_SCHMA	NC[57.0215]LGELNPER	2	NA	NA	L	Male	3	JS_210618-Male3	3750410.2
tr|A0A3Q0KHP7|A0A3Q0KHP7_SCHMA	ILPVLEEK	2	NA	NA	L	Male	3	JS_210618-Male3	241336.16
tr|A0A3Q0KHP7|A0A3Q0KHP7_SCHMA	SISDVLDAK	2	NA	NA	L	Male	3	JS_210618-Male3	NA
tr|A0A3Q0KHP9|A0A3Q0KHP9_SCHMA	PDVTYLNPDWDNFIQQDGTISHR	3	NA	NA	L	Male	3	JS_210618-Male3	301551.1
tr|A0A3Q0KHP9|A0A3Q0KHP9_SCHMA	LC[57.0215]DPLLEELQNSLHTFLK	3	NA	NA	L	Male	3	JS_210618-Male3	2794050.2
tr|A0A3Q0KHP9|A0A3Q0KHP9_SCHMA	ASLIVMGLLPC[57.0215]GR	2	NA	NA	L	Male	3	JS_210618-Male3	NA
tr|A0A3Q0KHP9|A0A3Q0KHP9_SCHMA	TNAPNSFVEDS	2	NA	NA	L	Male	3	JS_210618-Male3	NA
tr|A0A3Q0KHP9|A0A3Q0KHP9_SCHMA	PSTIAISPPDTEGDGR	2	NA	NA	L	Male	3	JS_210618-Male3	1453414.6
tr|A0A3Q0KHP9|A0A3Q0KHP9_SCHMA	IENGELDGFSPK	2	NA	NA	L	Male	3	JS_210618-Male3	734055.0
tr|A0A3Q0KHP9|A0A3Q0KHP9_SCHMA	GILSVVEK	2	NA	NA	L	Male	3	JS_210618-Male3	NA
tr|A0A3Q0KHP9|A0A3Q0KHP9_SCHMA	TKHEQINK	2	NA	NA	L	Male	3	JS_210618-Male3	279561.03
tr|A0A3Q0KHP9|A0A3Q0KHP9_SCHMA	LLTEAFTC[57.0215]RPDVTYLNPDWDNFIQQDGTISHR	4	NA	NA	L	Male	3	JS_210618-Male3	1113558.2
tr|A0A3Q0KHR2|A0A3Q0KHR2_SCHMA	GFVNVVR	2	NA	NA	L	Male	3	JS_210618-Male3	937149.0
tr|A0A3Q0KHR2|A0A3Q0KHR2_SCHMA	IWDTINEEHVLK	2	NA	NA	L	Male	3	JS_210618-Male3	602682.75
tr|A0A3Q0KHR2|A0A3Q0KHR2_SCHMA	IWDTINEEHVLK	3	NA	NA	L	Male	3	JS_210618-Male3	NA
tr|A0A3Q0KHR2|A0A3Q0KHR2_SCHMA	QSPLC[57.0215]VSASADK	2	NA	NA	L	Male	3	JS_210618-Male3	1004926.7
tr|A0A3Q0KHR2|A0A3Q0KHR2_SCHMA	NNSLVLLDQLDVPLGISTMSISK	3	NA	NA	L	Male	3	JS_210618-Male3	NA
tr|A0A3Q0KHR2|A0A3Q0KHR2_SCHMA	FSIHGHK	2	NA	NA	L	Male	3	JS_210618-Male3	567748.0
tr|A0A3Q0KHR2|A0A3Q0KHR2_SCHMA	LWSVEAK	2	NA	NA	L	Male	3	JS_210618-Male3	574886.2
tr|A0A3Q0KHR2|A0A3Q0KHR2_SCHMA	SIENPADNDMYTQHSVAVNVAK	3	NA	NA	L	Male	3	JS_210618-Male3	959642.56
tr|A0A3Q0KHR2|A0A3Q0KHR2_SCHMA	IC[57.0215]LHDGESGEK	2	NA	NA	L	Male	3	JS_210618-Male3	776322.2
tr|A0A3Q0KHR2|A0A3Q0KHR2_SCHMA	IC[57.0215]LHDGESGEK	3	NA	NA	L	Male	3	JS_210618-Male3	490566.97
tr|A0A3Q0KHR2|A0A3Q0KHR2_SCHMA	FSTPNNR	2	NA	NA	L	Male	3	JS_210618-Male3	458829.16
tr|A0A3Q0KHR2|A0A3Q0KHR2_SCHMA	VAAVSLGGSIHVFDVPPGSK	3	NA	NA	L	Male	3	JS_210618-Male3	NA
tr|A0A3Q0KHR2|A0A3Q0KHR2_SCHMA	LATGSIDSSIVIWSLDEPSK	2	NA	NA	L	Male	3	JS_210618-Male3	280518.5
tr|A0A3Q0KHR2|A0A3Q0KHR2_SCHMA	YSLNGSFFVSGGTDGK	2	NA	NA	L	Male	3	JS_210618-Male3	NA
tr|A0A3Q0KHR2|A0A3Q0KHR2_SCHMA	LSEVGSPAHEGGVYAISFSR	3	NA	NA	L	Male	3	JS_210618-Male3	772551.0
tr|A0A3Q0KHR2|A0A3Q0KHR2_SCHMA	LHITC[57.0215]AR	2	NA	NA	L	Male	3	JS_210618-Male3	549021.44
tr|A0A3Q0KHR2|A0A3Q0KHR2_SCHMA	YSPSGFYIASADNNGK	2	NA	NA	L	Male	3	JS_210618-Male3	313272.78
tr|A0A3Q0KHR2|A0A3Q0KHR2_SCHMA	YVITVGIDDR	2	NA	NA	L	Male	3	JS_210618-Male3	556770.1
tr|A0A3Q0KHR2|A0A3Q0KHR2_SCHMA	LLSSAHDGSIR	2	NA	NA	L	Male	3	JS_210618-Male3	987537.0
tr|A0A3Q0KHR2|A0A3Q0KHR2_SCHMA	AITGNDEGLVTFLEGPPFSLK	2	NA	NA	L	Male	3	JS_210618-Male3	1385110.5
tr|A0A3Q0KHR2|A0A3Q0KHR2_SCHMA	LLSSAHDGSIR	3	NA	NA	L	Male	3	JS_210618-Male3	904722.6
tr|A0A3Q0KHR2|A0A3Q0KHR2_SCHMA	AITGNDEGLVTFLEGPPFSLK	3	NA	NA	L	Male	3	JS_210618-Male3	2625399.2
tr|A0A3Q0KHR2|A0A3Q0KHR2_SCHMA	SLIFDADPK	2	NA	NA	L	Male	3	JS_210618-Male3	545485.1
tr|A0A3Q0KHR2|A0A3Q0KHR2_SCHMA	AAHPMSNSTGLC[57.0215]WVSDDR	2	NA	NA	L	Male	3	JS_210618-Male3	323727.78
tr|A0A3Q0KHR2|A0A3Q0KHR2_SCHMA	AAHPMSNSTGLC[57.0215]WVSDDR	3	NA	NA	L	Male	3	JS_210618-Male3	NA
tr|A0A3Q0KHR2|A0A3Q0KHR2_SCHMA	IFPPLPR	2	NA	NA	L	Male	3	JS_210618-Male3	1318837.4
tr|A0A3Q0KHR2|A0A3Q0KHR2_SCHMA	NLSYLSK	2	NA	NA	L	Male	3	JS_210618-Male3	NA
tr|A0A3Q0KHR2|A0A3Q0KHR2_SCHMA	C[57.0215]VVSSISELK	2	NA	NA	L	Male	3	JS_210618-Male3	NA
tr|A0A3Q0KHR2|A0A3Q0KHR2_SCHMA	MLVGGSGASK	2	NA	NA	L	Male	3	JS_210618-Male3	NA
tr|A0A3Q0KHR2|A0A3Q0KHR2_SCHMA	LIYVTGNSVVIR	2	NA	NA	L	Male	3	JS_210618-Male3	NA
tr|A0A3Q0KHR2|A0A3Q0KHR2_SCHMA	SINSVDFR	2	NA	NA	L	Male	3	JS_210618-Male3	2013708.9
tr|A0A3Q0KHR2|A0A3Q0KHR2_SCHMA	SINSVDFRPVRPYR	3	NA	NA	L	Male	3	JS_210618-Male3	NA
tr|A0A3Q0KHR2|A0A3Q0KHR2_SCHMA	NSFQNHK	2	NA	NA	L	Male	3	JS_210618-Male3	NA
tr|A0A3Q0KHR2|A0A3Q0KHR2_SCHMA	SALSEWWLR	2	NA	NA	L	Male	3	JS_210618-Male3	1338823.2
tr|A0A3Q0KHR2|A0A3Q0KHR2_SCHMA	ITC[57.0215]ISWSPNGR	2	NA	NA	L	Male	3	JS_210618-Male3	331166.75
tr|A0A3Q0KHT5|A0A3Q0KHT5_SCHMA	NNMAESLR	2	NA	NA	L	Male	3	JS_210618-Male3	737623.8
tr|A0A3Q0KHT5|A0A3Q0KHT5_SCHMA	C[57.0215]AHSILTIK	2	NA	NA	L	Male	3	JS_210618-Male3	190336.52
tr|A0A3Q0KHT5|A0A3Q0KHT5_SCHMA	MNDFVLLAADMR	2	NA	NA	L	Male	3	JS_210618-Male3	1108157.5
tr|A0A3Q0KHT5|A0A3Q0KHT5_SCHMA	VLAAVC[57.0215]GESGDTSQFSEFIQQNMQLYEIR	3	NA	NA	L	Male	3	JS_210618-Male3	408578.06
tr|A0A3Q0KHT5|A0A3Q0KHT5_SCHMA	VLAAVC[57.0215]GESGDTSQFSEFIQQNMQLYEIR	4	NA	NA	L	Male	3	JS_210618-Male3	286259.62
tr|A0A3Q0KHT5|A0A3Q0KHT5_SCHMA	LC[57.0215]IQEVQK	2	NA	NA	L	Male	3	JS_210618-Male3	NA
tr|A0A3Q0KHT5|A0A3Q0KHT5_SCHMA	LVINLDR	2	NA	NA	L	Male	3	JS_210618-Male3	NA
tr|A0A3Q0KHT5|A0A3Q0KHT5_SCHMA	VPFAVHGYGALVALSILDR	3	NA	NA	L	Male	3	JS_210618-Male3	147571.1
tr|A0A3Q0KHT5|A0A3Q0KHT5_SCHMA	NGYELTPSAAANFTR	2	NA	NA	L	Male	3	JS_210618-Male3	NA
tr|A0A3Q0KHT5|A0A3Q0KHT5_SCHMA	MHRPDMTVNEAVALLR	3	NA	NA	L	Male	3	JS_210618-Male3	654946.9
tr|A0A3Q0KHT5|A0A3Q0KHT5_SCHMA	MHRPDMTVNEAVALLR	4	NA	NA	L	Male	3	JS_210618-Male3	234184.95
tr|A0A3Q0KHT5|A0A3Q0KHT5_SCHMA	DGIEELPDLTDFAVK	2	NA	NA	L	Male	3	JS_210618-Male3	853542.9
tr|A0A3Q0KHT5|A0A3Q0KHT5_SCHMA	DGIEELPDLTDFAVKE	2	NA	NA	L	Male	3	JS_210618-Male3	485219.94
tr|A0A3Q0KHY6|A0A3Q0KHY6_SCHMA	LHVSEFQGSR	3	NA	NA	L	Male	3	JS_210618-Male3	NA
tr|A0A3Q0KHY6|A0A3Q0KHY6_SCHMA	WAVLVAGSNGYFNYR	2	NA	NA	L	Male	3	JS_210618-Male3	NA
tr|A0A3Q0KHY6|A0A3Q0KHY6_SCHMA	QFMSTLK	2	NA	NA	L	Male	3	JS_210618-Male3	NA
tr|A0A3Q0KHY6|A0A3Q0KHY6_SCHMA	QFM[15.9949]STLK	2	NA	NA	L	Male	3	JS_210618-Male3	NA
tr|A0A3Q0KHY6|A0A3Q0KHY6_SCHMA	LHVSEFQGSR	2	NA	NA	L	Male	3	JS_210618-Male3	NA
tr|A0A3Q0KI18|A0A3Q0KI18_SCHMA	LNTDDMDSNQTEAAPK	2	NA	NA	L	Male	3	JS_210618-Male3	NA
tr|A0A3Q0KI25|A0A3Q0KI25_SCHMA	LLLVC[57.0215]QLYDSMYGLGTR	2	NA	NA	L	Male	3	JS_210618-Male3	NA
tr|A0A3Q0KI25|A0A3Q0KI25_SCHMA	LLLVC[57.0215]QLYDSMYGLGTR	3	NA	NA	L	Male	3	JS_210618-Male3	422998.22
tr|A0A3Q0KI25|A0A3Q0KI25_SCHMA	GDSDTFIK	2	NA	NA	L	Male	3	JS_210618-Male3	NA
tr|A0A3Q0KI25|A0A3Q0KI25_SCHMA	GLSTDEETITK	2	NA	NA	L	Male	3	JS_210618-Male3	NA
tr|A0A3Q0KI25|A0A3Q0KI25_SCHMA	YHNTIVEVISK	2	NA	NA	L	Male	3	JS_210618-Male3	528603.4
tr|A0A3Q0KI25|A0A3Q0KI25_SCHMA	GDYESLIK	2	NA	NA	L	Male	3	JS_210618-Male3	NA
tr|A0A3Q0KI25|A0A3Q0KI25_SCHMA	GSIQILAHDLYK	2	NA	NA	L	Male	3	JS_210618-Male3	524298.94
tr|A0A3Q0KI25|A0A3Q0KI25_SCHMA	GSIQILAHDLYK	3	NA	NA	L	Male	3	JS_210618-Male3	NA
tr|A0A3Q0KI25|A0A3Q0KI25_SCHMA	EDTSGDFR	2	NA	NA	L	Male	3	JS_210618-Male3	NA
tr|A0A3Q0KI25|A0A3Q0KI25_SCHMA	EDTSGDFRK	2	NA	NA	L	Male	3	JS_210618-Male3	NA
tr|A0A3Q0KI25|A0A3Q0KI25_SCHMA	EYFGKPLIEAVR	3	NA	NA	L	Male	3	JS_210618-Male3	NA
tr|A0A3Q0KI25|A0A3Q0KI25_SCHMA	DLVHVLC[57.0215]SSTK	3	NA	NA	L	Male	3	JS_210618-Male3	NA
tr|A0A3Q0KI25|A0A3Q0KI25_SCHMA	n[42.0106]MISHQTGPSITFPDR	2	NA	NA	L	Male	3	JS_210618-Male3	NA
tr|A0A3Q0KI25|A0A3Q0KI25_SCHMA	TLESDIIK	2	NA	NA	L	Male	3	JS_210618-Male3	NA
tr|A0A3Q0KI25|A0A3Q0KI25_SCHMA	n[42.0106]MISHQTGPSITFPDR	3	NA	NA	L	Male	3	JS_210618-Male3	234984.55
tr|A0A3Q0KI25|A0A3Q0KI25_SCHMA	RDEDPPELVEEAIR	3	NA	NA	L	Male	3	JS_210618-Male3	556794.44
tr|A0A3Q0KI25|A0A3Q0KI25_SCHMA	C[57.0215]EVDMNTLK	2	NA	NA	L	Male	3	JS_210618-Male3	NA
tr|A0A3Q0KI25|A0A3Q0KI25_SCHMA	SGLNTMIMALMDLR	2	NA	NA	L	Male	3	JS_210618-Male3	NA
tr|A0A3Q0KI25|A0A3Q0KI25_SCHMA	SGLNTMIMALMDLR	3	NA	NA	L	Male	3	JS_210618-Male3	38924.24
tr|A0A3Q0KI25|A0A3Q0KI25_SCHMA	LLLALLGE	2	NA	NA	L	Male	3	JS_210618-Male3	128271.67
tr|A0A3Q0KI25|A0A3Q0KI25_SCHMA	ISAENDAEQLHNAC[57.0215]K	3	NA	NA	L	Male	3	JS_210618-Male3	NA
tr|A0A3Q0KI25|A0A3Q0KI25_SCHMA	EIWDLYLAK	2	NA	NA	L	Male	3	JS_210618-Male3	NA
tr|A0A3Q0KI25|A0A3Q0KI25_SCHMA	KLLLALLGE	2	NA	NA	L	Male	3	JS_210618-Male3	NA
tr|A0A3Q0KI25|A0A3Q0KI25_SCHMA	PLIEAVR	2	NA	NA	L	Male	3	JS_210618-Male3	NA
tr|A0A3Q0KI25|A0A3Q0KI25_SCHMA	KPDIVNEIIC[57.0215]C[57.0215]C[57.0215]NNHEIMMLK	4	NA	NA	L	Male	3	JS_210618-Male3	NA
tr|A0A3Q0KI25|A0A3Q0KI25_SCHMA	SQVDKDVEDLYYAGEK	2	NA	NA	L	Male	3	JS_210618-Male3	NA
tr|A0A3Q0KI25|A0A3Q0KI25_SCHMA	DVEDLYYAGEK	2	NA	NA	L	Male	3	JS_210618-Male3	NA
tr|A0A3Q0KI25|A0A3Q0KI25_SCHMA	SQVDKDVEDLYYAGEK	3	NA	NA	L	Male	3	JS_210618-Male3	398694.9
tr|A0A3Q0KI25|A0A3Q0KI25_SCHMA	ETKPPYEQLLVALLQAR	3	NA	NA	L	Male	3	JS_210618-Male3	1019434.4
tr|A0A3Q0KI25|A0A3Q0KI25_SCHMA	ETKPPYEQLLVALLQAR	4	NA	NA	L	Male	3	JS_210618-Male3	NA
tr|A0A3Q0KI64|A0A3Q0KI64_SCHMA	LLTHLVSEDLVC[57.0215]VGSGHR	3	NA	NA	L	Male	3	JS_210618-Male3	NA
tr|A0A3Q0KI64|A0A3Q0KI64_SCHMA	PEASATSKPLLLK	2	NA	NA	L	Male	3	JS_210618-Male3	NA
tr|A0A3Q0KI64|A0A3Q0KI64_SCHMA	PEASATSKPLLLK	3	NA	NA	L	Male	3	JS_210618-Male3	NA
tr|A0A3Q0KI64|A0A3Q0KI64_SCHMA	SVNSEFEMLQR	2	NA	NA	L	Male	3	JS_210618-Male3	354768.78
tr|A0A3Q0KI64|A0A3Q0KI64_SCHMA	LAGFSSETNNELITLVR	2	NA	NA	L	Male	3	JS_210618-Male3	NA
tr|A0A3Q0KI64|A0A3Q0KI64_SCHMA	LAGFSSETNNELITLVR	3	NA	NA	L	Male	3	JS_210618-Male3	91954.19
tr|A0A3Q0KI64|A0A3Q0KI64_SCHMA	GGTVVNHDVSFK	2	NA	NA	L	Male	3	JS_210618-Male3	381356.4
tr|A0A3Q0KI64|A0A3Q0KI64_SCHMA	AALNC[57.0215]FIEQR	2	NA	NA	L	Male	3	JS_210618-Male3	672244.9
tr|A0A3Q0KI67|A0A3Q0KI67_SCHMA	LNPEGLVQLAK	2	NA	NA	L	Male	3	JS_210618-Male3	NA
tr|A0A3Q0KI67|A0A3Q0KI67_SCHMA	AYIEDFYAFC[57.0215]K	2	NA	NA	L	Male	3	JS_210618-Male3	NA
tr|A0A3Q0KI67|A0A3Q0KI67_SCHMA	YYSNYSSLFEETGEGFGDK	3	NA	NA	L	Male	3	JS_210618-Male3	NA
tr|A0A3Q0KI67|A0A3Q0KI67_SCHMA	NIVWIAEC[57.0215]VSQR	3	NA	NA	L	Male	3	JS_210618-Male3	NA
tr|A0A3Q0KI67|A0A3Q0KI67_SCHMA	ANDYEQVK	2	NA	NA	L	Male	3	JS_210618-Male3	NA
tr|A0A3Q0KI71|A0A3Q0KI71_SCHMA	GVAGAGVLAGFDK	2	NA	NA	L	Male	3	JS_210618-Male3	NA
tr|A0A3Q0KIB1|A0A3Q0KIB1_SCHMA	MYVVLLK	2	NA	NA	L	Male	3	JS_210618-Male3	426973.16
tr|A0A3Q0KIB1|A0A3Q0KIB1_SCHMA	SAGENATSISDDPYVQILK	2	NA	NA	L	Male	3	JS_210618-Male3	1193566.4
tr|A0A3Q0KIB1|A0A3Q0KIB1_SCHMA	AGLTGNENDLC[57.0215]FVVGPSTELQAK	3	NA	NA	L	Male	3	JS_210618-Male3	NA
tr|A0A3Q0KIB1|A0A3Q0KIB1_SCHMA	LDKPIFFPC[57.0215]GQVHR	2	NA	NA	L	Male	3	JS_210618-Male3	NA
tr|A0A3Q0KIB1|A0A3Q0KIB1_SCHMA	LDKPIFFPC[57.0215]GQVHR	3	NA	NA	L	Male	3	JS_210618-Male3	1012782.8
tr|A0A3Q0KIB1|A0A3Q0KIB1_SCHMA	LDKPIFFPC[57.0215]GQVHR	4	NA	NA	L	Male	3	JS_210618-Male3	1213072.2
tr|A0A3Q0KIB1|A0A3Q0KIB1_SCHMA	VLENEGK	2	NA	NA	L	Male	3	JS_210618-Male3	NA
tr|A0A3Q0KIB1|A0A3Q0KIB1_SCHMA	KVNIITAYSSVENTQLHEK	3	NA	NA	L	Male	3	JS_210618-Male3	NA
tr|A0A3Q0KIB1|A0A3Q0KIB1_SCHMA	LASFILK	2	NA	NA	L	Male	3	JS_210618-Male3	395601.0
tr|A0A3Q0KIB1|A0A3Q0KIB1_SCHMA	ELGLTVSAVASSPKPESLLTALK	3	NA	NA	L	Male	3	JS_210618-Male3	247642.72
tr|A0A3Q0KIB1|A0A3Q0KIB1_SCHMA	NNHSC[57.0215]IIFSSPR	3	NA	NA	L	Male	3	JS_210618-Male3	793820.3
tr|A0A3Q0KIB1|A0A3Q0KIB1_SCHMA	VNIITAYSSVENTQLHEK	3	NA	NA	L	Male	3	JS_210618-Male3	NA
tr|A0A3Q0KIE2|A0A3Q0KIE2_SCHMA	SPAGSGVEPFLEVVK	2	NA	NA	L	Male	3	JS_210618-Male3	469590.2
tr|A0A3Q0KIE2|A0A3Q0KIE2_SCHMA	TEISNTGDHR	2	NA	NA	L	Male	3	JS_210618-Male3	NA
tr|A0A3Q0KIE2|A0A3Q0KIE2_SCHMA	KSPAGSGVEPFLEVVK	2	NA	NA	L	Male	3	JS_210618-Male3	110078.65
tr|A0A3Q0KIE2|A0A3Q0KIE2_SCHMA	KSPAGSGVEPFLEVVK	3	NA	NA	L	Male	3	JS_210618-Male3	NA
tr|A0A3Q0KIE2|A0A3Q0KIE2_SCHMA	ALNETLSR	2	NA	NA	L	Male	3	JS_210618-Male3	886576.2
tr|A0A3Q0KIE2|A0A3Q0KIE2_SCHMA	TSQLIVEHLDLAC[57.0215]LESIR	3	NA	NA	L	Male	3	JS_210618-Male3	501338.28
tr|A0A3Q0KIE2|A0A3Q0KIE2_SCHMA	VIPMAVHPGAVR	3	NA	NA	L	Male	3	JS_210618-Male3	539722.9
tr|A0A3Q0KIE2|A0A3Q0KIE2_SCHMA	LANVLYVR	2	NA	NA	L	Male	3	JS_210618-Male3	425492.62
tr|A0A3Q0KIF2|A0A3Q0KIF2_SCHMA	LFQQALQK	2	NA	NA	L	Male	3	JS_210618-Male3	NA
tr|A0A3Q0KIF2|A0A3Q0KIF2_SCHMA	VLHPGLESFPQSDIIVK	3	NA	NA	L	Male	3	JS_210618-Male3	NA
tr|A0A3Q0KIF4|A0A3Q0KIF4_SCHMA	NWDLAMATEHLIK	3	NA	NA	L	Male	3	JS_210618-Male3	NA
tr|A0A3Q0KIF4|A0A3Q0KIF4_SCHMA	LVQMGFDEHEAC[57.0215]R	3	NA	NA	L	Male	3	JS_210618-Male3	138166.83
tr|A0A3Q0KIG2|A0A3Q0KIG2_SCHMA	RPLLLLGPLK	2	NA	NA	L	Male	3	JS_210618-Male3	NA
tr|A0A3Q0KIG2|A0A3Q0KIG2_SCHMA	RPLLLLGPLK	3	NA	NA	L	Male	3	JS_210618-Male3	NA
tr|A0A3Q0KIG2|A0A3Q0KIG2_SCHMA	VLNLLKPK	2	NA	NA	L	Male	3	JS_210618-Male3	331025.44
tr|A0A3Q0KIG2|A0A3Q0KIG2_SCHMA	GVTYDTGGSDLK	2	NA	NA	L	Male	3	JS_210618-Male3	1566824.9
tr|A0A3Q0KIG2|A0A3Q0KIG2_SCHMA	AEVLGWFSGTHYAVDHEK	3	NA	NA	L	Male	3	JS_210618-Male3	NA
tr|A0A3Q0KIG2|A0A3Q0KIG2_SCHMA	VNNTDAEGR	2	NA	NA	L	Male	3	JS_210618-Male3	520982.8
tr|A0A3Q0KIG2|A0A3Q0KIG2_SCHMA	MVMTDLLC[57.0215]EAK	2	NA	NA	L	Male	3	JS_210618-Male3	2639186.2
tr|A0A3Q0KIG2|A0A3Q0KIG2_SCHMA	VGGIMATMHR	2	NA	NA	L	Male	3	JS_210618-Male3	1136011.4
tr|A0A3Q0KIG2|A0A3Q0KIG2_SCHMA	VVHLEYNGSTESEIDPQQLVNLFLVGK	3	NA	NA	L	Male	3	JS_210618-Male3	433292.06
tr|A0A3Q0KIG2|A0A3Q0KIG2_SCHMA	VGGIMATMHR	3	NA	NA	L	Male	3	JS_210618-Male3	896190.56
tr|A0A3Q0KIG2|A0A3Q0KIG2_SCHMA	NIVTYLQK	2	NA	NA	L	Male	3	JS_210618-Male3	1549539.1
tr|A0A3Q0KIG2|A0A3Q0KIG2_SCHMA	ELGEDYDYQFAGSLLGEMHEISTLR	3	NA	NA	L	Male	3	JS_210618-Male3	2382018.5
tr|A0A3Q0KIG2|A0A3Q0KIG2_SCHMA	ELGEDYDYQFAGSLLGEMHEISTLR	4	NA	NA	L	Male	3	JS_210618-Male3	NA
tr|A0A3Q0KIG2|A0A3Q0KIG2_SCHMA	QEGSTC[57.0215]TKPIQSQK	2	NA	NA	L	Male	3	JS_210618-Male3	411176.22
tr|A0A3Q0KIG2|A0A3Q0KIG2_SCHMA	GLYPLAAIVDR	2	NA	NA	L	Male	3	JS_210618-Male3	3255549.2
tr|A0A3Q0KIG2|A0A3Q0KIG2_SCHMA	ELTEPVQFTDC[57.0215]PVDR	2	NA	NA	L	Male	3	JS_210618-Male3	1325166.4
tr|A0A3Q0KIG2|A0A3Q0KIG2_SCHMA	ELTEPVQFTDC[57.0215]PVDR	3	NA	NA	L	Male	3	JS_210618-Male3	313449.44
tr|A0A3Q0KIG2|A0A3Q0KIG2_SCHMA	GISQAIK	2	NA	NA	L	Male	3	JS_210618-Male3	NA
tr|A0A3Q0KIG2|A0A3Q0KIG2_SCHMA	EDYDAHKTDEEYADLLNSAR	3	NA	NA	L	Male	3	JS_210618-Male3	NA
tr|A0A3Q0KIG2|A0A3Q0KIG2_SCHMA	LTGLAWC[57.0215]LEEGLR	2	NA	NA	L	Male	3	JS_210618-Male3	1301950.4
tr|A0A3Q0KIG2|A0A3Q0KIG2_SCHMA	LTGLAWC[57.0215]LEEGLR	3	NA	NA	L	Male	3	JS_210618-Male3	202642.03
tr|A0A3Q0KIG2|A0A3Q0KIG2_SCHMA	NTEKPLAYTHMDIASSNGPC[57.0215]PGIPTGTPILTLASR	4	NA	NA	L	Male	3	JS_210618-Male3	NA
tr|A0A3Q0KIG2|A0A3Q0KIG2_SCHMA	VHGTLGLVR	2	NA	NA	L	Male	3	JS_210618-Male3	NA
tr|A0A3Q0KIG2|A0A3Q0KIG2_SCHMA	LVVSFTGHLDQDIDDAR	3	NA	NA	L	Male	3	JS_210618-Male3	NA
tr|A0A3Q0KIG2|A0A3Q0KIG2_SCHMA	YILPEQMK	2	NA	NA	L	Male	3	JS_210618-Male3	NA
tr|A0A3Q0KIG2|A0A3Q0KIG2_SCHMA	RITEASTK	2	NA	NA	L	Male	3	JS_210618-Male3	NA
tr|A0A3Q0KIG2|A0A3Q0KIG2_SCHMA	REDYDAHK	2	NA	NA	L	Male	3	JS_210618-Male3	139525.83
tr|A0A3Q0KIG2|A0A3Q0KIG2_SCHMA	TDEEYADLLNSAR	2	NA	NA	L	Male	3	JS_210618-Male3	1024166.1
tr|A0A3Q0KIG2|A0A3Q0KIG2_SCHMA	REDYDAHKTDEEYADLLNSAR	4	NA	NA	L	Male	3	JS_210618-Male3	NA
tr|A0A3Q0KIG2|A0A3Q0KIG2_SCHMA	FC[57.0215]SDVHTLTC[57.0215]R	2	NA	NA	L	Male	3	JS_210618-Male3	NA
tr|A0A3Q0KIG2|A0A3Q0KIG2_SCHMA	FC[57.0215]SDVHTLTC[57.0215]R	3	NA	NA	L	Male	3	JS_210618-Male3	1373968.6
tr|A0A3Q0KIG2|A0A3Q0KIG2_SCHMA	NSIGENAYVSDEIVTSR	2	NA	NA	L	Male	3	JS_210618-Male3	774545.75
tr|A0A3Q0KIN2|A0A3Q0KIN2_SCHMA	GGIPGMAWDYWK	2	NA	NA	L	Male	3	JS_210618-Male3	NA
tr|A0A3Q0KIN2|A0A3Q0KIN2_SCHMA	SSYNVASEEISIMK	2	NA	NA	L	Male	3	JS_210618-Male3	NA
tr|A0A3Q0KIP2|A0A3Q0KIP2_SCHMA	VDFLVYK	2	NA	NA	L	Male	3	JS_210618-Male3	NA
tr|A0A3Q0KIP2|A0A3Q0KIP2_SCHMA	IYNVYADQEDIQK	2	NA	NA	L	Male	3	JS_210618-Male3	NA
tr|A0A3Q0KIP2|A0A3Q0KIP2_SCHMA	SGVYFPTPK	2	NA	NA	L	Male	3	JS_210618-Male3	NA
tr|A0A3Q0KIP4|A0A3Q0KIP4_SCHMA	TLAEWQK	2	NA	NA	L	Male	3	JS_210618-Male3	2502824.5
tr|A0A3Q0KIP4|A0A3Q0KIP4_SCHMA	ATEMSTQTASLAAQK	2	NA	NA	L	Male	3	JS_210618-Male3	2803354.8
tr|A0A3Q0KIP4|A0A3Q0KIP4_SCHMA	ATEMSTQTASLAAQK	3	NA	NA	L	Male	3	JS_210618-Male3	929992.75
tr|A0A3Q0KIP4|A0A3Q0KIP4_SCHMA	KFQQQVR	2	NA	NA	L	Male	3	JS_210618-Male3	762070.5
tr|A0A3Q0KIP4|A0A3Q0KIP4_SCHMA	VGTEFVTK	2	NA	NA	L	Male	3	JS_210618-Male3	1393904.2
tr|A0A3Q0KIP4|A0A3Q0KIP4_SCHMA	IHFGTTGK	2	NA	NA	L	Male	3	JS_210618-Male3	704143.25
tr|A0A3Q0KIP4|A0A3Q0KIP4_SCHMA	RATVLAGELDELR	3	NA	NA	L	Male	3	JS_210618-Male3	NA
tr|A0A3Q0KIP4|A0A3Q0KIP4_SCHMA	ATQETVDDLER	2	NA	NA	L	Male	3	JS_210618-Male3	2226561.0
tr|A0A3Q0KIP4|A0A3Q0KIP4_SCHMA	QEQEHTQHVEK	2	NA	NA	L	Male	3	JS_210618-Male3	1481671.8
tr|A0A3Q0KIP4|A0A3Q0KIP4_SCHMA	QEQEHTQHVEK	3	NA	NA	L	Male	3	JS_210618-Male3	837628.56
tr|A0A3Q0KIP4|A0A3Q0KIP4_SCHMA	ENQSILITGESGAGK	2	NA	NA	L	Male	3	JS_210618-Male3	837874.06
tr|A0A3Q0KIP4|A0A3Q0KIP4_SCHMA	ATVLAGELDELR	2	NA	NA	L	Male	3	JS_210618-Male3	3693928.8
tr|A0A3Q0KIP4|A0A3Q0KIP4_SCHMA	ATVLAGELDELR	3	NA	NA	L	Male	3	JS_210618-Male3	NA
tr|A0A3Q0KIP4|A0A3Q0KIP4_SCHMA	KGTLEDQIVQANPVLEAYGNAK	3	NA	NA	L	Male	3	JS_210618-Male3	487161.72
tr|A0A3Q0KIP4|A0A3Q0KIP4_SCHMA	EEEFEATR	2	NA	NA	L	Male	3	JS_210618-Male3	NA
tr|A0A3Q0KIP4|A0A3Q0KIP4_SCHMA	FFLIEDMANLTHLNDASVLENLR	3	NA	NA	L	Male	3	JS_210618-Male3	1495211.8
tr|A0A3Q0KIP4|A0A3Q0KIP4_SCHMA	FFLIEDMANLTHLNDASVLENLR	4	NA	NA	L	Male	3	JS_210618-Male3	NA
tr|A0A3Q0KIP4|A0A3Q0KIP4_SCHMA	MIYSEFK	2	NA	NA	L	Male	3	JS_210618-Male3	NA
tr|A0A3Q0KIP4|A0A3Q0KIP4_SCHMA	EELQAALEEAESALEQEEAK	2	NA	NA	L	Male	3	JS_210618-Male3	NA
tr|A0A3Q0KIP4|A0A3Q0KIP4_SCHMA	EELQAALEEAESALEQEEAK	3	NA	NA	L	Male	3	JS_210618-Male3	1963653.1
tr|A0A3Q0KIP4|A0A3Q0KIP4_SCHMA	EEQAEADGTAEAEK	2	NA	NA	L	Male	3	JS_210618-Male3	281107.97
tr|A0A3Q0KIP4|A0A3Q0KIP4_SCHMA	AKLESTLDEMEENLAR	2	NA	NA	L	Male	3	JS_210618-Male3	NA
tr|A0A3Q0KIP4|A0A3Q0KIP4_SCHMA	TLQSEMAQQDEMIGK	2	NA	NA	L	Male	3	JS_210618-Male3	1701806.4
tr|A0A3Q0KIP4|A0A3Q0KIP4_SCHMA	TLQSEMAQQDEMIGK	3	NA	NA	L	Male	3	JS_210618-Male3	782305.44
tr|A0A3Q0KIP4|A0A3Q0KIP4_SCHMA	LLVQTDPALYSFINQGELTIDGVDDSEEMK	3	NA	NA	L	Male	3	JS_210618-Male3	531142.5
tr|A0A3Q0KIP4|A0A3Q0KIP4_SCHMA	LLVQTDPALYSFINQGELTIDGVDDSEEMK	4	NA	NA	L	Male	3	JS_210618-Male3	371285.47
tr|A0A3Q0KIP4|A0A3Q0KIP4_SCHMA	KIAEAER	2	NA	NA	L	Male	3	JS_210618-Male3	NA
tr|A0A3Q0KIP4|A0A3Q0KIP4_SCHMA	EQFQAAER	2	NA	NA	L	Male	3	JS_210618-Male3	686578.7
tr|A0A3Q0KIP4|A0A3Q0KIP4_SCHMA	KIQHEIEDAEER	2	NA	NA	L	Male	3	JS_210618-Male3	1123479.8
tr|A0A3Q0KIP4|A0A3Q0KIP4_SCHMA	KIQHEIEDAEER	3	NA	NA	L	Male	3	JS_210618-Male3	NA
tr|A0A3Q0KIP4|A0A3Q0KIP4_SCHMA	VAFLLGVNAK	2	NA	NA	L	Male	3	JS_210618-Male3	253168.33
tr|A0A3Q0KIP4|A0A3Q0KIP4_SCHMA	LC[57.0215]DEAFEVLGFNDDEK	2	NA	NA	L	Male	3	JS_210618-Male3	355287.06
tr|A0A3Q0KIP4|A0A3Q0KIP4_SCHMA	LC[57.0215]DEAFEVLGFNDDEK	3	NA	NA	L	Male	3	JS_210618-Male3	269935.28
tr|A0A3Q0KIP4|A0A3Q0KIP4_SCHMA	DPLVSNLFTPVVGEPGK	2	NA	NA	L	Male	3	JS_210618-Male3	317002.53
tr|A0A3Q0KIP4|A0A3Q0KIP4_SCHMA	IAGADIEHYLLEK	2	NA	NA	L	Male	3	JS_210618-Male3	NA
tr|A0A3Q0KIP4|A0A3Q0KIP4_SCHMA	ALESQLQEVSVK	2	NA	NA	L	Male	3	JS_210618-Male3	2751399.5
tr|A0A3Q0KIP4|A0A3Q0KIP4_SCHMA	VALTLMQR	2	NA	NA	L	Male	3	JS_210618-Male3	778898.44
tr|A0A3Q0KIP4|A0A3Q0KIP4_SCHMA	IAGADIEHYLLEK	3	NA	NA	L	Male	3	JS_210618-Male3	1020258.1
tr|A0A3Q0KIP4|A0A3Q0KIP4_SCHMA	ALESQLQEVSVK	3	NA	NA	L	Male	3	JS_210618-Male3	NA
tr|A0A3Q0KIP4|A0A3Q0KIP4_SCHMA	RLEMEKEELQAALEEAESALEQEEAK	3	NA	NA	L	Male	3	JS_210618-Male3	1504815.0
tr|A0A3Q0KIP4|A0A3Q0KIP4_SCHMA	RLEMEKEELQAALEEAESALEQEEAK	4	NA	NA	L	Male	3	JS_210618-Male3	2689196.2
tr|A0A3Q0KIP4|A0A3Q0KIP4_SCHMA	IALDQAER	2	NA	NA	L	Male	3	JS_210618-Male3	5569393.0
tr|A0A3Q0KIP4|A0A3Q0KIP4_SCHMA	YADSQAELENAQR	2	NA	NA	L	Male	3	JS_210618-Male3	2461801.2
tr|A0A3Q0KIP4|A0A3Q0KIP4_SCHMA	YSILAPNVIPDGFVDGR	2	NA	NA	L	Male	3	JS_210618-Male3	855903.5
tr|A0A3Q0KIP4|A0A3Q0KIP4_SCHMA	YSILAPNVIPDGFVDGR	3	NA	NA	L	Male	3	JS_210618-Male3	242441.72
tr|A0A3Q0KIP4|A0A3Q0KIP4_SCHMA	MQELVEK	2	NA	NA	L	Male	3	JS_210618-Male3	NA
tr|A0A3Q0KIP4|A0A3Q0KIP4_SCHMA	KLEADLAAMQADLEEAANEAK	2	NA	NA	L	Male	3	JS_210618-Male3	1673845.6
tr|A0A3Q0KIP4|A0A3Q0KIP4_SCHMA	KLEADLAAMQADLEEAANEAK	3	NA	NA	L	Male	3	JS_210618-Male3	4208095.5
tr|A0A3Q0KIP4|A0A3Q0KIP4_SCHMA	KLEADLAAMQADLEEAANEAK	4	NA	NA	L	Male	3	JS_210618-Male3	398645.88
tr|A0A3Q0KIP4|A0A3Q0KIP4_SCHMA	KLEQDINELEVSLDGANR	2	NA	NA	L	Male	3	JS_210618-Male3	NA
tr|A0A3Q0KIP4|A0A3Q0KIP4_SCHMA	KLEQDINELEVSLDGANR	3	NA	NA	L	Male	3	JS_210618-Male3	860170.3
tr|A0A3Q0KIP4|A0A3Q0KIP4_SCHMA	ADQAEQALQK	2	NA	NA	L	Male	3	JS_210618-Male3	3227966.2
tr|A0A3Q0KIP4|A0A3Q0KIP4_SCHMA	VISYFAVVAAASK	2	NA	NA	L	Male	3	JS_210618-Male3	825668.9
tr|A0A3Q0KIP4|A0A3Q0KIP4_SCHMA	MSAEIEELKK	2	NA	NA	L	Male	3	JS_210618-Male3	2857767.2
tr|A0A3Q0KIP4|A0A3Q0KIP4_SCHMA	MSAEIEELKK	3	NA	NA	L	Male	3	JS_210618-Male3	1248240.2
tr|A0A3Q0KIP4|A0A3Q0KIP4_SCHMA	NYHIFYQLLSTYGSK	2	NA	NA	L	Male	3	JS_210618-Male3	255675.97
tr|A0A3Q0KIP4|A0A3Q0KIP4_SCHMA	NYHIFYQLLSTYGSK	3	NA	NA	L	Male	3	JS_210618-Male3	571117.0
tr|A0A3Q0KIP4|A0A3Q0KIP4_SCHMA	LNGIISLFQAEIR	2	NA	NA	L	Male	3	JS_210618-Male3	110294.05
tr|A0A3Q0KIP4|A0A3Q0KIP4_SCHMA	ILEATQLDK	2	NA	NA	L	Male	3	JS_210618-Male3	NA
tr|A0A3Q0KIP4|A0A3Q0KIP4_SCHMA	QLEEAESQLSQLNK	2	NA	NA	L	Male	3	JS_210618-Male3	2367342.0
tr|A0A3Q0KIP4|A0A3Q0KIP4_SCHMA	QLEEAESQLSQLNK	3	NA	NA	L	Male	3	JS_210618-Male3	NA
tr|A0A3Q0KIP4|A0A3Q0KIP4_SCHMA	NKDPLNDSVVALLGDSK	3	NA	NA	L	Male	3	JS_210618-Male3	287388.9
tr|A0A3Q0KIP4|A0A3Q0KIP4_SCHMA	NKDPLNDSVVALLGDSKDPLVSNLFTPVVGEPGK	4	NA	NA	L	Male	3	JS_210618-Male3	237587.22
tr|A0A3Q0KIP4|A0A3Q0KIP4_SCHMA	AELDDAHNQVDSIMK	2	NA	NA	L	Male	3	JS_210618-Male3	1987854.9
tr|A0A3Q0KIP4|A0A3Q0KIP4_SCHMA	AELDDAHNQVDSIMK	3	NA	NA	L	Male	3	JS_210618-Male3	3036520.8
tr|A0A3Q0KIP4|A0A3Q0KIP4_SCHMA	AMESQQASLEAEAK	2	NA	NA	L	Male	3	JS_210618-Male3	1946279.2
tr|A0A3Q0KIP4|A0A3Q0KIP4_SCHMA	NLEEQNKR	2	NA	NA	L	Male	3	JS_210618-Male3	802661.4
tr|A0A3Q0KIP4|A0A3Q0KIP4_SCHMA	ETLEEEQSAK	2	NA	NA	L	Male	3	JS_210618-Male3	964403.4
tr|A0A3Q0KIP4|A0A3Q0KIP4_SCHMA	SSQEVSELQR	2	NA	NA	L	Male	3	JS_210618-Male3	2182968.2
tr|A0A3Q0KIP4|A0A3Q0KIP4_SCHMA	TQEALQAEEDK	2	NA	NA	L	Male	3	JS_210618-Male3	NA
tr|A0A3Q0KIP4|A0A3Q0KIP4_SCHMA	TQEALQAEEDKVNHLNK	2	NA	NA	L	Male	3	JS_210618-Male3	902574.2
tr|A0A3Q0KIP4|A0A3Q0KIP4_SCHMA	TQEALQAEEDKVNHLNK	3	NA	NA	L	Male	3	JS_210618-Male3	1537764.5
tr|A0A3Q0KIP4|A0A3Q0KIP4_SCHMA	TQEALQAEEDKVNHLNK	4	NA	NA	L	Male	3	JS_210618-Male3	1270287.8
tr|A0A3Q0KIP4|A0A3Q0KIP4_SCHMA	GQNLNQVTYAVSALAK	2	NA	NA	L	Male	3	JS_210618-Male3	550442.1
tr|A0A3Q0KIP4|A0A3Q0KIP4_SCHMA	EISLQAEEDKK	3	NA	NA	L	Male	3	JS_210618-Male3	989838.1
tr|A0A3Q0KIP4|A0A3Q0KIP4_SCHMA	NLNEQASTK	2	NA	NA	L	Male	3	JS_210618-Male3	1331153.6
tr|A0A3Q0KIP4|A0A3Q0KIP4_SCHMA	ANGLASQLER	2	NA	NA	L	Male	3	JS_210618-Male3	227267.03
tr|A0A3Q0KIP4|A0A3Q0KIP4_SCHMA	SSVSTAR	2	NA	NA	L	Male	3	JS_210618-Male3	NA
tr|A0A3Q0KIP4|A0A3Q0KIP4_SCHMA	NLQSTSPSFIR	2	NA	NA	L	Male	3	JS_210618-Male3	776567.9
tr|A0A3Q0KIP4|A0A3Q0KIP4_SCHMA	GQSTEIFR	2	NA	NA	L	Male	3	JS_210618-Male3	3243532.5
tr|A0A3Q0KIP4|A0A3Q0KIP4_SCHMA	LEADLAAMQADLEEAANEAK	2	NA	NA	L	Male	3	JS_210618-Male3	NA
tr|A0A3Q0KIP4|A0A3Q0KIP4_SCHMA	NLSDEIHDLTEQLGEGGR	2	NA	NA	L	Male	3	JS_210618-Male3	NA
tr|A0A3Q0KIP4|A0A3Q0KIP4_SCHMA	LEADLAAMQADLEEAANEAK	3	NA	NA	L	Male	3	JS_210618-Male3	495220.66
tr|A0A3Q0KIP4|A0A3Q0KIP4_SCHMA	NLSDEIHDLTEQLGEGGR	3	NA	NA	L	Male	3	JS_210618-Male3	3934856.0
tr|A0A3Q0KIP4|A0A3Q0KIP4_SCHMA	NLSDEIHDLTEQLGEGGR	4	NA	NA	L	Male	3	JS_210618-Male3	166181.53
tr|A0A3Q0KIP4|A0A3Q0KIP4_SCHMA	KQNNFNR	2	NA	NA	L	Male	3	JS_210618-Male3	395047.66
tr|A0A3Q0KIP4|A0A3Q0KIP4_SCHMA	DVEDLESSLQK	2	NA	NA	L	Male	3	JS_210618-Male3	NA
tr|A0A3Q0KIP4|A0A3Q0KIP4_SCHMA	DVEDLESSLQK	3	NA	NA	L	Male	3	JS_210618-Male3	NA
tr|A0A3Q0KIP4|A0A3Q0KIP4_SCHMA	NLTSDLDSLR	2	NA	NA	L	Male	3	JS_210618-Male3	1959605.8
tr|A0A3Q0KIP4|A0A3Q0KIP4_SCHMA	NLTSDLDSLRETLEEEQSAK	3	NA	NA	L	Male	3	JS_210618-Male3	NA
tr|A0A3Q0KIP4|A0A3Q0KIP4_SCHMA	LEDSESGAMK	2	NA	NA	L	Male	3	JS_210618-Male3	1401396.5
tr|A0A3Q0KIP4|A0A3Q0KIP4_SCHMA	NLYQC[57.0215]GNTK	2	NA	NA	L	Male	3	JS_210618-Male3	153733.38
tr|A0A3Q0KIP4|A0A3Q0KIP4_SCHMA	LEEQDGATAAQSDLTK	2	NA	NA	L	Male	3	JS_210618-Male3	604030.44
tr|A0A3Q0KIP4|A0A3Q0KIP4_SCHMA	QQLESELEEVVDR	2	NA	NA	L	Male	3	JS_210618-Male3	NA
tr|A0A3Q0KIP4|A0A3Q0KIP4_SCHMA	QQLESELEEVVDRLEEQDGATAAQSDLTK	3	NA	NA	L	Male	3	JS_210618-Male3	1496934.9
tr|A0A3Q0KIP4|A0A3Q0KIP4_SCHMA	QQLESELEEVVDRLEEQDGATAAQSDLTK	4	NA	NA	L	Male	3	JS_210618-Male3	NA
tr|A0A3Q0KIP4|A0A3Q0KIP4_SCHMA	QQLSAQLEEAR	2	NA	NA	L	Male	3	JS_210618-Male3	NA
tr|A0A3Q0KIP4|A0A3Q0KIP4_SCHMA	QQLSAQLEEAR	3	NA	NA	L	Male	3	JS_210618-Male3	246751.45
tr|A0A3Q0KIP4|A0A3Q0KIP4_SCHMA	QSDAINELADQLDQANK	2	NA	NA	L	Male	3	JS_210618-Male3	1775763.8
tr|A0A3Q0KIP4|A0A3Q0KIP4_SCHMA	QSDAINELADQLDQANK	3	NA	NA	L	Male	3	JS_210618-Male3	1519693.2
tr|A0A3Q0KIP4|A0A3Q0KIP4_SCHMA	LEMEKEELQAALEEAESALEQEEAK	3	NA	NA	L	Male	3	JS_210618-Male3	NA
tr|A0A3Q0KIP4|A0A3Q0KIP4_SCHMA	LEMEKEELQAALEEAESALEQEEAK	4	NA	NA	L	Male	3	JS_210618-Male3	509397.53
tr|A0A3Q0KIP4|A0A3Q0KIP4_SCHMA	VFEEIRQEQEHTQHVEK	3	NA	NA	L	Male	3	JS_210618-Male3	NA
tr|A0A3Q0KIP4|A0A3Q0KIP4_SCHMA	LQGELEDLMVDVER	2	NA	NA	L	Male	3	JS_210618-Male3	2991310.8
tr|A0A3Q0KIP4|A0A3Q0KIP4_SCHMA	LQGELEDLMVDVER	3	NA	NA	L	Male	3	JS_210618-Male3	774557.4
tr|A0A3Q0KIP4|A0A3Q0KIP4_SCHMA	LQGELQQLR	2	NA	NA	L	Male	3	JS_210618-Male3	3697367.2
tr|A0A3Q0KIP4|A0A3Q0KIP4_SCHMA	n[42.0106]MDPSDPDFK	2	NA	NA	L	Male	3	JS_210618-Male3	283000.56
tr|A0A3Q0KIP4|A0A3Q0KIP4_SCHMA	FPIYTEQVALK	2	NA	NA	L	Male	3	JS_210618-Male3	NA
tr|A0A3Q0KIP4|A0A3Q0KIP4_SCHMA	AQLEEVHEQMEGLR	2	NA	NA	L	Male	3	JS_210618-Male3	2457873.0
tr|A0A3Q0KIP4|A0A3Q0KIP4_SCHMA	ELETELEAEQR	2	NA	NA	L	Male	3	JS_210618-Male3	2250773.2
tr|A0A3Q0KIP4|A0A3Q0KIP4_SCHMA	AQLEEVHEQMEGLR	3	NA	NA	L	Male	3	JS_210618-Male3	4037638.2
tr|A0A3Q0KIP4|A0A3Q0KIP4_SCHMA	AQLEMSQIR	2	NA	NA	L	Male	3	JS_210618-Male3	4282495.0
tr|A0A3Q0KIP4|A0A3Q0KIP4_SCHMA	ELETELEAEQR	3	NA	NA	L	Male	3	JS_210618-Male3	NA
tr|A0A3Q0KIP4|A0A3Q0KIP4_SCHMA	LQNEQAIATMR	2	NA	NA	L	Male	3	JS_210618-Male3	8906041.0
tr|A0A3Q0KIP4|A0A3Q0KIP4_SCHMA	LQNEQAIATMR	3	NA	NA	L	Male	3	JS_210618-Male3	NA
tr|A0A3Q0KIP4|A0A3Q0KIP4_SCHMA	LEQDINELEVSLDGANR	2	NA	NA	L	Male	3	JS_210618-Male3	421418.12
tr|A0A3Q0KIP4|A0A3Q0KIP4_SCHMA	LEQDINELEVSLDGANR	3	NA	NA	L	Male	3	JS_210618-Male3	NA
tr|A0A3Q0KIP4|A0A3Q0KIP4_SCHMA	GTLEDQIVQANPVLEAYGNAK	2	NA	NA	L	Male	3	JS_210618-Male3	NA
tr|A0A3Q0KIP4|A0A3Q0KIP4_SCHMA	GTLEDQIVQANPVLEAYGNAK	3	NA	NA	L	Male	3	JS_210618-Male3	530382.2
tr|A0A3Q0KIP4|A0A3Q0KIP4_SCHMA	LQQFFNHHMFVLEQEEYKR	4	NA	NA	L	Male	3	JS_210618-Male3	NA
tr|A0A3Q0KIP4|A0A3Q0KIP4_SCHMA	LESTLDEMEENLAR	2	NA	NA	L	Male	3	JS_210618-Male3	1378837.9
tr|A0A3Q0KIP4|A0A3Q0KIP4_SCHMA	LESTLDEMEENLAR	3	NA	NA	L	Male	3	JS_210618-Male3	795641.7
tr|A0A3Q0KIP4|A0A3Q0KIP4_SCHMA	AGTLAHLEDLR	2	NA	NA	L	Male	3	JS_210618-Male3	NA
tr|A0A3Q0KIP4|A0A3Q0KIP4_SCHMA	AGTLAHLEDLRDDK	2	NA	NA	L	Male	3	JS_210618-Male3	125187.07
tr|A0A3Q0KIP4|A0A3Q0KIP4_SCHMA	KYADSQAELENAQR	2	NA	NA	L	Male	3	JS_210618-Male3	206219.52
tr|A0A3Q0KIP4|A0A3Q0KIP4_SCHMA	ASDQTFLSK	2	NA	NA	L	Male	3	JS_210618-Male3	NA
tr|A0A3Q0KIP4|A0A3Q0KIP4_SCHMA	EAEIGGLSGK	2	NA	NA	L	Male	3	JS_210618-Male3	NA
tr|A0A3Q0KIP4|A0A3Q0KIP4_SCHMA	SVHEIDK	2	NA	NA	L	Male	3	JS_210618-Male3	1298086.4
tr|A0A3Q0KIP4|A0A3Q0KIP4_SCHMA	DLEEQLR	2	NA	NA	L	Male	3	JS_210618-Male3	NA
tr|A0A3Q0KIP4|A0A3Q0KIP4_SCHMA	KDDAQQVNPPK	2	NA	NA	L	Male	3	JS_210618-Male3	303050.72
tr|A0A3Q0KIP4|A0A3Q0KIP4_SCHMA	QVEEAEEIAAINLAK	2	NA	NA	L	Male	3	JS_210618-Male3	1995057.0
tr|A0A3Q0KIP4|A0A3Q0KIP4_SCHMA	QVEEAEEIAAINLAK	3	NA	NA	L	Male	3	JS_210618-Male3	NA
tr|A0A3Q0KIP4|A0A3Q0KIP4_SCHMA	SEEVEELK	2	NA	NA	L	Male	3	JS_210618-Male3	912327.6
tr|A0A3Q0KIP4|A0A3Q0KIP4_SCHMA	SEEVEELKR	3	NA	NA	L	Male	3	JS_210618-Male3	985712.8
tr|A0A3Q0KIP4|A0A3Q0KIP4_SCHMA	NDLFLQLQTEQDSLADAEEK	2	NA	NA	L	Male	3	JS_210618-Male3	144827.25
tr|A0A3Q0KIP4|A0A3Q0KIP4_SCHMA	ELQSQLEDDQR	2	NA	NA	L	Male	3	JS_210618-Male3	3441895.8
tr|A0A3Q0KIP4|A0A3Q0KIP4_SCHMA	ELQSQLEDDQR	3	NA	NA	L	Male	3	JS_210618-Male3	NA
tr|A0A3Q0KIP4|A0A3Q0KIP4_SCHMA	IQELEEDLEAER	2	NA	NA	L	Male	3	JS_210618-Male3	2672663.2
tr|A0A3Q0KIP4|A0A3Q0KIP4_SCHMA	IQELEEDLEAER	3	NA	NA	L	Male	3	JS_210618-Male3	538755.75
tr|A0A3Q0KIP4|A0A3Q0KIP4_SCHMA	IQELESEAESAK	2	NA	NA	L	Male	3	JS_210618-Male3	3715987.5
tr|A0A3Q0KIP4|A0A3Q0KIP4_SCHMA	LADEEDQAANLTEVK	2	NA	NA	L	Male	3	JS_210618-Male3	2379391.0
tr|A0A3Q0KIP4|A0A3Q0KIP4_SCHMA	IQELESEAESAK	3	NA	NA	L	Male	3	JS_210618-Male3	NA
tr|A0A3Q0KIP4|A0A3Q0KIP4_SCHMA	LADEEDQAANLTEVK	3	NA	NA	L	Male	3	JS_210618-Male3	552754.5
tr|A0A3Q0KIP4|A0A3Q0KIP4_SCHMA	C[57.0215]TTSIC[57.0215]NMGEMK	2	NA	NA	L	Male	3	JS_210618-Male3	NA
tr|A0A3Q0KIP4|A0A3Q0KIP4_SCHMA	IQHEIEDAEER	2	NA	NA	L	Male	3	JS_210618-Male3	2013152.2
tr|A0A3Q0KIP4|A0A3Q0KIP4_SCHMA	IQHEIEDAEER	3	NA	NA	L	Male	3	JS_210618-Male3	1314293.9
tr|A0A3Q0KIP4|A0A3Q0KIP4_SCHMA	DLLTSFLKPK	2	NA	NA	L	Male	3	JS_210618-Male3	NA
tr|A0A3Q0KIP4|A0A3Q0KIP4_SCHMA	LAEKEEEFEATR	2	NA	NA	L	Male	3	JS_210618-Male3	1784271.8
tr|A0A3Q0KIP4|A0A3Q0KIP4_SCHMA	GVSAAPAGGPGHANR	2	NA	NA	L	Male	3	JS_210618-Male3	1386216.5
tr|A0A3Q0KIP4|A0A3Q0KIP4_SCHMA	LAEKEEEFEATR	3	NA	NA	L	Male	3	JS_210618-Male3	1716204.1
tr|A0A3Q0KIP4|A0A3Q0KIP4_SCHMA	MFGWLVAR	2	NA	NA	L	Male	3	JS_210618-Male3	760669.94
tr|A0A3Q0KIP4|A0A3Q0KIP4_SCHMA	GVSAAPAGGPGHANR	3	NA	NA	L	Male	3	JS_210618-Male3	902552.06
tr|A0A3Q0KIP4|A0A3Q0KIP4_SCHMA	LAEKEEEFEATRK	2	NA	NA	L	Male	3	JS_210618-Male3	282101.38
tr|A0A3Q0KIP4|A0A3Q0KIP4_SCHMA	LAEKEEEFEATRK	3	NA	NA	L	Male	3	JS_210618-Male3	NA
tr|A0A3Q0KIP4|A0A3Q0KIP4_SCHMA	FEDEQGLVAQLQR	2	NA	NA	L	Male	3	JS_210618-Male3	1397928.2
tr|A0A3Q0KIP4|A0A3Q0KIP4_SCHMA	HSLEDESR	2	NA	NA	L	Male	3	JS_210618-Male3	NA
tr|A0A3Q0KIP8|A0A3Q0KIP8_SCHMA	LAESLEEWMK	2	NA	NA	L	Male	3	JS_210618-Male3	624065.5
tr|A0A3Q0KIP8|A0A3Q0KIP8_SCHMA	FEETLTGFK	2	NA	NA	L	Male	3	JS_210618-Male3	347737.1
tr|A0A3Q0KIP8|A0A3Q0KIP8_SCHMA	LC[57.0215]FTESENIK	2	NA	NA	L	Male	3	JS_210618-Male3	315431.44
tr|A0A3Q0KIP8|A0A3Q0KIP8_SCHMA	SALNLGIK	2	NA	NA	L	Male	3	JS_210618-Male3	226454.7
tr|A0A3Q0KIP8|A0A3Q0KIP8_SCHMA	TIAEHEGFR	2	NA	NA	L	Male	3	JS_210618-Male3	172272.64
tr|A0A3Q0KIP8|A0A3Q0KIP8_SCHMA	MAFGTAGLR	2	NA	NA	L	Male	3	JS_210618-Male3	NA
tr|A0A3Q0KIQ6|A0A3Q0KIQ6_SCHMA	GDLMTVVTHIAGR	3	NA	NA	L	Male	3	JS_210618-Male3	NA
tr|A0A3Q0KIU5|A0A3Q0KIU5_SCHMA	SVYDAFNEYIAK	2	NA	NA	L	Male	3	JS_210618-Male3	NA
tr|A0A3Q0KIU5|A0A3Q0KIU5_SCHMA	ASGVIEGVFENILHQK	3	NA	NA	L	Male	3	JS_210618-Male3	NA
tr|A0A3Q0KIV9|A0A3Q0KIV9_SCHMA	GDNYNPTVEAIASYHDAMYQLEGR	3	NA	NA	L	Male	3	JS_210618-Male3	166667.72
tr|A0A3Q0KIV9|A0A3Q0KIV9_SCHMA	ELIQENLNK	2	NA	NA	L	Male	3	JS_210618-Male3	NA
tr|A0A3Q0KIV9|A0A3Q0KIV9_SCHMA	TPLTFPLSSSNTK	2	NA	NA	L	Male	3	JS_210618-Male3	NA
tr|A0A3Q0KIV9|A0A3Q0KIV9_SCHMA	n[42.0106]MNFLSIPLKK	2	NA	NA	L	Male	3	JS_210618-Male3	NA
tr|A0A3Q0KIV9|A0A3Q0KIV9_SCHMA	LNVNIASR	2	NA	NA	L	Male	3	JS_210618-Male3	NA
tr|A0A3Q0KIV9|A0A3Q0KIV9_SCHMA	ISFAYELIK	2	NA	NA	L	Male	3	JS_210618-Male3	102323234
tr|A0A3Q0KIV9|A0A3Q0KIV9_SCHMA	LVDYSPDLVK	2	NA	NA	L	Male	3	JS_210618-Male3	NA
tr|A0A3Q0KIW1|A0A3Q0KIW1_SCHMA	TSTAIGFK	2	NA	NA	L	Male	3	JS_210618-Male3	NA
tr|A0A3Q0KIW1|A0A3Q0KIW1_SCHMA	SPENVFQSIPSLLGK	2	NA	NA	L	Male	3	JS_210618-Male3	NA
tr|A0A3Q0KIW1|A0A3Q0KIW1_SCHMA	HLDNVLQTASSWFDEQGHDGLK	3	NA	NA	L	Male	3	JS_210618-Male3	NA
tr|A0A3Q0KIW1|A0A3Q0KIW1_SCHMA	IQSILIEHSQK	2	NA	NA	L	Male	3	JS_210618-Male3	NA
tr|A0A3Q0KIW1|A0A3Q0KIW1_SCHMA	DYNLYPIAVDFMR	2	NA	NA	L	Male	3	JS_210618-Male3	NA
tr|A0A3Q0KIW1|A0A3Q0KIW1_SCHMA	EIQSLIIPIQR	2	NA	NA	L	Male	3	JS_210618-Male3	778632.2
tr|A0A3Q0KIW1|A0A3Q0KIW1_SCHMA	GVNSDDAAALGAVYQAAFHTPGFR	3	NA	NA	L	Male	3	JS_210618-Male3	NA
tr|A0A3Q0KIW1|A0A3Q0KIW1_SCHMA	GAIFPQK	2	NA	NA	L	Male	3	JS_210618-Male3	NA
tr|A0A3Q0KIW1|A0A3Q0KIW1_SCHMA	NIFNEVEIDTLR	2	NA	NA	L	Male	3	JS_210618-Male3	NA
tr|A0A3Q0KIW1|A0A3Q0KIW1_SCHMA	VAVVLPGKPMEIAVAPDSK	3	NA	NA	L	Male	3	JS_210618-Male3	NA
tr|A0A3Q0KIW1|A0A3Q0KIW1_SCHMA	TC[57.0215]VLTVPSHFGQAER	2	NA	NA	L	Male	3	JS_210618-Male3	NA
tr|A0A3Q0KIW1|A0A3Q0KIW1_SCHMA	AEMETFC[57.0215]SDLFER	2	NA	NA	L	Male	3	JS_210618-Male3	NA
tr|A0A3Q0KIW1|A0A3Q0KIW1_SCHMA	TC[57.0215]VLTVPSHFGQAER	3	NA	NA	L	Male	3	JS_210618-Male3	NA
tr|A0A3Q0KIW1|A0A3Q0KIW1_SCHMA	RPFSDIMVDFPMESLQQVILMGGGTR	3	NA	NA	L	Male	3	JS_210618-Male3	214879.19
tr|A0A3Q0KIW1|A0A3Q0KIW1_SCHMA	TWLAESTEVLDK	2	NA	NA	L	Male	3	JS_210618-Male3	NA
tr|A0A3Q0KIW1|A0A3Q0KIW1_SCHMA	RPFSDIMVDFPMESLQQVILMGGGTR	4	NA	NA	L	Male	3	JS_210618-Male3	46894438
tr|A0A3Q0KIW1|A0A3Q0KIW1_SCHMA	IGSTLSGLFGGGDSTNVDK	2	NA	NA	L	Male	3	JS_210618-Male3	325430.8
tr|A0A3Q0KIW6|A0A3Q0KIW6_SCHMA	EHSQQDVLK	2	NA	NA	L	Male	3	JS_210618-Male3	NA
tr|A0A3Q0KIW6|A0A3Q0KIW6_SCHMA	EATVASVLDDR	2	NA	NA	L	Male	3	JS_210618-Male3	NA
tr|A0A3Q0KIW6|A0A3Q0KIW6_SCHMA	NTLEHLANQR	2	NA	NA	L	Male	3	JS_210618-Male3	NA
tr|A0A3Q0KIY2|A0A3Q0KIY2_SCHMA	NPHC[57.0215]LGSTVC[57.0215]ER	2	NA	NA	L	Male	3	JS_210618-Male3	286412.7
tr|A0A3Q0KIY2|A0A3Q0KIY2_SCHMA	NPHC[57.0215]LGSTVC[57.0215]ER	3	NA	NA	L	Male	3	JS_210618-Male3	200806.34
tr|A0A3Q0KIY2|A0A3Q0KIY2_SCHMA	KPIEDDTSVMSEIVTFSPPVDDFAVDK	3	NA	NA	L	Male	3	JS_210618-Male3	723957.4
tr|A0A3Q0KIY2|A0A3Q0KIY2_SCHMA	IVPINSDMHTSDDQEK	3	NA	NA	L	Male	3	JS_210618-Male3	527042.75
tr|A0A3Q0KIY2|A0A3Q0KIY2_SCHMA	IIIPPFK	2	NA	NA	L	Male	3	JS_210618-Male3	NA
tr|A0A3Q0KIY2|A0A3Q0KIY2_SCHMA	TLTSSSVK	2	NA	NA	L	Male	3	JS_210618-Male3	492267.5
tr|A0A3Q0KIY2|A0A3Q0KIY2_SCHMA	LSPGEAIFLEPNLPHAYLSGDC[57.0215]VEC[57.0215]MASSDNVIR	4	NA	NA	L	Male	3	JS_210618-Male3	NA
tr|A0A3Q0KIY2|A0A3Q0KIY2_SCHMA	IVQFSPLK	2	NA	NA	L	Male	3	JS_210618-Male3	524802.3
tr|A0A3Q0KIY2|A0A3Q0KIY2_SCHMA	LHANRPDLYK	2	NA	NA	L	Male	3	JS_210618-Male3	255486.42
tr|A0A3Q0KIY2|A0A3Q0KIY2_SCHMA	NYILDTETLGEVFIR	2	NA	NA	L	Male	3	JS_210618-Male3	385285.06
tr|A0A3Q0KIY2|A0A3Q0KIY2_SCHMA	NDSDLLAFR	2	NA	NA	L	Male	3	JS_210618-Male3	529027.8
tr|A0A3Q0KIY2|A0A3Q0KIY2_SCHMA	ALPFLFK	2	NA	NA	L	Male	3	JS_210618-Male3	499017.5
tr|A0A3Q0KIY2|A0A3Q0KIY2_SCHMA	LMNADSSVVSNLVEALK	2	NA	NA	L	Male	3	JS_210618-Male3	784161.44
tr|A0A3Q0KIY2|A0A3Q0KIY2_SCHMA	LMNADSSVVSNLVEALK	3	NA	NA	L	Male	3	JS_210618-Male3	340895.38
tr|A0A3Q0KIZ6|A0A3Q0KIZ6_SCHMA	HILSLTDNFEEFR	3	NA	NA	L	Male	3	JS_210618-Male3	NA
tr|A0A3Q0KIZ6|A0A3Q0KIZ6_SCHMA	ASDDNQVC[57.0215]GGPQR	2	NA	NA	L	Male	3	JS_210618-Male3	NA
tr|A0A3Q0KIZ6|A0A3Q0KIZ6_SCHMA	SFDLDEK	2	NA	NA	L	Male	3	JS_210618-Male3	NA
tr|A0A3Q0KIZ6|A0A3Q0KIZ6_SCHMA	LVEASEQK	2	NA	NA	L	Male	3	JS_210618-Male3	NA
tr|A0A3Q0KIZ6|A0A3Q0KIZ6_SCHMA	PSGNLDSPEGGMDALLQVAR	3	NA	NA	L	Male	3	JS_210618-Male3	NA
tr|A0A3Q0KJ03|A0A3Q0KJ03_SCHMA	SPAFINLR	2	NA	NA	L	Male	3	JS_210618-Male3	700555.06
tr|A0A3Q0KJ03|A0A3Q0KJ03_SCHMA	SGSMNSIELR	2	NA	NA	L	Male	3	JS_210618-Male3	1791390.2
tr|A0A3Q0KJ03|A0A3Q0KJ03_SCHMA	DFTFDGFSLESC[57.0215]R	2	NA	NA	L	Male	3	JS_210618-Male3	NA
tr|A0A3Q0KJ03|A0A3Q0KJ03_SCHMA	GGDVSSASLSYDQLK	2	NA	NA	L	Male	3	JS_210618-Male3	532230.06
tr|A0A3Q0KJ03|A0A3Q0KJ03_SCHMA	LPEQQQGTLDMK	2	NA	NA	L	Male	3	JS_210618-Male3	516477.47
tr|A0A3Q0KJ03|A0A3Q0KJ03_SCHMA	SQELSSLMAC[57.0215]SIQADPNTFEAR	3	NA	NA	L	Male	3	JS_210618-Male3	75797.85
tr|A0A3Q0KJ03|A0A3Q0KJ03_SCHMA	FHFWNYGEWK	2	NA	NA	L	Male	3	JS_210618-Male3	183790.92
tr|A0A3Q0KJ03|A0A3Q0KJ03_SCHMA	KLWDLLR	2	NA	NA	L	Male	3	JS_210618-Male3	376367.0
tr|A0A3Q0KJ03|A0A3Q0KJ03_SCHMA	LFEDPEFPPNDK	2	NA	NA	L	Male	3	JS_210618-Male3	NA
tr|A0A3Q0KJ03|A0A3Q0KJ03_SCHMA	VVVPPDYGNTATKPIPATR	3	NA	NA	L	Male	3	JS_210618-Male3	NA
tr|A0A3Q0KJ03|A0A3Q0KJ03_SCHMA	LFEQVVAIDQNFTK	2	NA	NA	L	Male	3	JS_210618-Male3	480782.62
tr|A0A3Q0KJ03|A0A3Q0KJ03_SCHMA	LFEQVVAIDQNFTK	3	NA	NA	L	Male	3	JS_210618-Male3	273778.38
tr|A0A3Q0KJ03|A0A3Q0KJ03_SCHMA	EWSLISPEQR	2	NA	NA	L	Male	3	JS_210618-Male3	NA
tr|A0A3Q0KJ03|A0A3Q0KJ03_SCHMA	DTPSNLLQVMLK	2	NA	NA	L	Male	3	JS_210618-Male3	NA
tr|A0A3Q0KJ03|A0A3Q0KJ03_SCHMA	SMIAMMDVDR	2	NA	NA	L	Male	3	JS_210618-Male3	NA
tr|A0A3Q0KJ03|A0A3Q0KJ03_SCHMA	DILNC[57.0215]AFTR	2	NA	NA	L	Male	3	JS_210618-Male3	NA
