## Supplementary Table 1 for "Differential excretory/secretory proteome of the adult female and male stages of the human blood fluke, *Schistosoma mansoni*" (part 3 of 3)

### Sheet: MSstats (continued)
Supplementary Table 1. Msstats input file containing unique and razor peptides generated by MSFragger
tr|A0A3Q0KJ03|A0A3Q0KJ03_SCHMA	LEIC[57.0215]HLGPQSMGEMDGNR	3	NA	NA	L	Male	3	JS_210618-Male3	NA
tr|A0A3Q0KJ03|A0A3Q0KJ03_SCHMA	QIQWLRPHEIC[57.0215]PNPEFITGGASR	4	NA	NA	L	Male	3	JS_210618-Male3	249731.25
tr|A0A3Q0KJ03|A0A3Q0KJ03_SCHMA	SGMLNFSEFR	2	NA	NA	L	Male	3	JS_210618-Male3	2701668.0
tr|A0A3Q0KJ03|A0A3Q0KJ03_SCHMA	GGTTSEALEDFTGGISEMFDLK	3	NA	NA	L	Male	3	JS_210618-Male3	643029.5
tr|A0A3Q0KJ03|A0A3Q0KJ03_SCHMA	VAGDDGEIDADELR	2	NA	NA	L	Male	3	JS_210618-Male3	1968789.6
tr|A0A3Q0KJ03|A0A3Q0KJ03_SCHMA	VAGDDGEIDADELRDILNC[57.0215]AFTR	3	NA	NA	L	Male	3	JS_210618-Male3	688945.5
tr|A0A3Q0KJ03|A0A3Q0KJ03_SCHMA	TTQELDEEIGETEPTLNLDDNTVVKPLTDVQVEALQK	3	NA	NA	L	Male	3	JS_210618-Male3	458806.62
tr|A0A3Q0KJ03|A0A3Q0KJ03_SCHMA	NEFWSALLEK	2	NA	NA	L	Male	3	JS_210618-Male3	1348823.5
tr|A0A3Q0KJ03|A0A3Q0KJ03_SCHMA	TTQELDEEIGETEPTLNLDDNTVVKPLTDVQVEALQK	4	NA	NA	L	Male	3	JS_210618-Male3	NA
tr|A0A3Q0KJ05|A0A3Q0KJ05_SCHMA	NTNIPEELGR	2	NA	NA	L	Male	3	JS_210618-Male3	NA
tr|A0A3Q0KJ05|A0A3Q0KJ05_SCHMA	TLTEEQYSDFAK	2	NA	NA	L	Male	3	JS_210618-Male3	NA
tr|A0A3Q0KJ05|A0A3Q0KJ05_SCHMA	TDQLDGETDWK	2	NA	NA	L	Male	3	JS_210618-Male3	NA
tr|A0A3Q0KJ05|A0A3Q0KJ05_SCHMA	DTPMYIFK	2	NA	NA	L	Male	3	JS_210618-Male3	NA
tr|A0A3Q0KJ07|A0A3Q0KJ07_SCHMA	IPEEATIYDGELASLEQFSK	2	NA	NA	L	Male	3	JS_210618-Male3	NA
tr|A0A3Q0KJ07|A0A3Q0KJ07_SCHMA	IPEEATIYDGELASLEQFSK	3	NA	NA	L	Male	3	JS_210618-Male3	500976.78
tr|A0A3Q0KJ07|A0A3Q0KJ07_SCHMA	TAPIFQLGR	2	NA	NA	L	Male	3	JS_210618-Male3	291742.47
tr|A0A3Q0KJ07|A0A3Q0KJ07_SCHMA	IEDNIIVTETGHELLTDVPR	3	NA	NA	L	Male	3	JS_210618-Male3	318289.8
tr|A0A3Q0KJ07|A0A3Q0KJ07_SCHMA	LLNQALSSDILSK	2	NA	NA	L	Male	3	JS_210618-Male3	NA
tr|A0A3Q0KJ07|A0A3Q0KJ07_SCHMA	EGGLLLGDINEMMK	2	NA	NA	L	Male	3	JS_210618-Male3	937789.0
tr|A0A3Q0KJ07|A0A3Q0KJ07_SCHMA	STLFIPK	2	NA	NA	L	Male	3	JS_210618-Male3	243081.81
tr|A0A3Q0KJ07|A0A3Q0KJ07_SCHMA	HYC[57.0215]YFHGGMR	2	NA	NA	L	Male	3	JS_210618-Male3	66687836
tr|A0A3Q0KJ07|A0A3Q0KJ07_SCHMA	ISSAAHR	2	NA	NA	L	Male	3	JS_210618-Male3	NA
tr|A0A3Q0KJ07|A0A3Q0KJ07_SCHMA	C[57.0215]LAIPMQLHVANR	3	NA	NA	L	Male	3	JS_210618-Male3	NA
tr|A0A3Q0KJ07|A0A3Q0KJ07_SCHMA	TIEEIEAWMSSK	2	NA	NA	L	Male	3	JS_210618-Male3	407988.84
tr|A0A3Q0KJ07|A0A3Q0KJ07_SCHMA	AVLNEIKPGADWVQLHQLAER	3	NA	NA	L	Male	3	JS_210618-Male3	NA
tr|A0A3Q0KJ07|A0A3Q0KJ07_SCHMA	ISSLDTGK	2	NA	NA	L	Male	3	JS_210618-Male3	NA
tr|A0A3Q0KJ07|A0A3Q0KJ07_SCHMA	SFVHNLSGVFVVLQGGTNTFLGDSDAANVFR	3	NA	NA	L	Male	3	JS_210618-Male3	147651.64
tr|A0A3Q0KJ07|A0A3Q0KJ07_SCHMA	SFVHNLSGVFVVLQGGTNTFLGDSDAANVFR	4	NA	NA	L	Male	3	JS_210618-Male3	NA
tr|A0A3Q0KJ07|A0A3Q0KJ07_SCHMA	SVKPGMYQYQAESIFR	3	NA	NA	L	Male	3	JS_210618-Male3	NA
tr|A0A3Q0KJ07|A0A3Q0KJ07_SCHMA	LIYNAVLC[57.0215]ASR	2	NA	NA	L	Male	3	JS_210618-Male3	NA
tr|A0A3Q0KJ07|A0A3Q0KJ07_SCHMA	NILHHEIVSC[57.0215]R	2	NA	NA	L	Male	3	JS_210618-Male3	NA
tr|A0A3Q0KJ08|A0A3Q0KJ08_SCHMA	VTMVTGWEPILEELHSQLGSEDESLRK	4	NA	NA	L	Male	3	JS_210618-Male3	NA
tr|A0A3Q0KJ08|A0A3Q0KJ08_SCHMA	HSTMNSPSQINTK	2	NA	NA	L	Male	3	JS_210618-Male3	NA
tr|A0A3Q0KJ08|A0A3Q0KJ08_SCHMA	LTLLSNTR	2	NA	NA	L	Male	3	JS_210618-Male3	NA
tr|A0A3Q0KJ08|A0A3Q0KJ08_SCHMA	HSTMNSPSQINTK	3	NA	NA	L	Male	3	JS_210618-Male3	NA
tr|A0A3Q0KJ08|A0A3Q0KJ08_SCHMA	HSTMNSPSQINTKPIR	3	NA	NA	L	Male	3	JS_210618-Male3	NA
tr|A0A3Q0KJ08|A0A3Q0KJ08_SCHMA	HSTMNSPSQINTKPIR	4	NA	NA	L	Male	3	JS_210618-Male3	NA
tr|A0A3Q0KJ08|A0A3Q0KJ08_SCHMA	IDGSWGPK	2	NA	NA	L	Male	3	JS_210618-Male3	NA
tr|A0A3Q0KJ08|A0A3Q0KJ08_SCHMA	GGFC[57.0215]SKPNQC[57.0215]QC[57.0215]K	3	NA	NA	L	Male	3	JS_210618-Male3	NA
tr|A0A3Q0KJ08|A0A3Q0KJ08_SCHMA	ENC[57.0215]LHGK	2	NA	NA	L	Male	3	JS_210618-Male3	NA
tr|A0A3Q0KJ08|A0A3Q0KJ08_SCHMA	SDKEGSTWLTAFVLR	3	NA	NA	L	Male	3	JS_210618-Male3	NA
tr|A0A3Q0KJ08|A0A3Q0KJ08_SCHMA	IVIPADSIDNDNDYC[57.0215]IDR	2	NA	NA	L	Male	3	JS_210618-Male3	174436.64
tr|A0A3Q0KJ08|A0A3Q0KJ08_SCHMA	MNQLSLHIELPHVYK	4	NA	NA	L	Male	3	JS_210618-Male3	NA
tr|A0A3Q0KJ08|A0A3Q0KJ08_SCHMA	IVIPADSIDNDNDYC[57.0215]IDR	3	NA	NA	L	Male	3	JS_210618-Male3	NA
tr|A0A3Q0KJ08|A0A3Q0KJ08_SCHMA	QIHYVENAK	2	NA	NA	L	Male	3	JS_210618-Male3	NA
tr|A0A3Q0KJ08|A0A3Q0KJ08_SCHMA	IVIPADSIDNDNDYC[57.0215]IDRDDELGHYK	4	NA	NA	L	Male	3	JS_210618-Male3	NA
tr|A0A3Q0KJ08|A0A3Q0KJ08_SCHMA	QIHYVENAK	3	NA	NA	L	Male	3	JS_210618-Male3	NA
tr|A0A3Q0KJ08|A0A3Q0KJ08_SCHMA	HHYIETIEFTVK	3	NA	NA	L	Male	3	JS_210618-Male3	NA
tr|A0A3Q0KJ08|A0A3Q0KJ08_SCHMA	GQLIEMNK	2	NA	NA	L	Male	3	JS_210618-Male3	NA
tr|A0A3Q0KJ08|A0A3Q0KJ08_SCHMA	RLPLIVNYIQEK	3	NA	NA	L	Male	3	JS_210618-Male3	NA
tr|A0A3Q0KJ08|A0A3Q0KJ08_SCHMA	TDVIPTDNEC[57.0215]TTYK	2	NA	NA	L	Male	3	JS_210618-Male3	333483.06
tr|A0A3Q0KJ08|A0A3Q0KJ08_SCHMA	TTEVIHSIQLK	2	NA	NA	L	Male	3	JS_210618-Male3	NA
tr|A0A3Q0KJ08|A0A3Q0KJ08_SCHMA	SHIISGYYQQMK	2	NA	NA	L	Male	3	JS_210618-Male3	NA
tr|A0A3Q0KJ08|A0A3Q0KJ08_SCHMA	TTEVIHSIQLK	3	NA	NA	L	Male	3	JS_210618-Male3	NA
tr|A0A3Q0KJ08|A0A3Q0KJ08_SCHMA	SHIISGYYQQMK	3	NA	NA	L	Male	3	JS_210618-Male3	NA
tr|A0A3Q0KJ08|A0A3Q0KJ08_SCHMA	LVSLDFFK	2	NA	NA	L	Male	3	JS_210618-Male3	193656.45
tr|A0A3Q0KJ08|A0A3Q0KJ08_SCHMA	RDDGSFSAFGK	2	NA	NA	L	Male	3	JS_210618-Male3	NA
tr|A0A3Q0KJ08|A0A3Q0KJ08_SCHMA	GEILHIPISVFVLDR	3	NA	NA	L	Male	3	JS_210618-Male3	33529.23
tr|A0A3Q0KJ08|A0A3Q0KJ08_SCHMA	C[57.0215]PSDGYETK	2	NA	NA	L	Male	3	JS_210618-Male3	NA
tr|A0A3Q0KJ08|A0A3Q0KJ08_SCHMA	WISSQQK	2	NA	NA	L	Male	3	JS_210618-Male3	403480.94
tr|A0A3Q0KJ08|A0A3Q0KJ08_SCHMA	ASAYC[57.0215]TTK	2	NA	NA	L	Male	3	JS_210618-Male3	NA
tr|A0A3Q0KJ08|A0A3Q0KJ08_SCHMA	FLTLNVNSLLPR	2	NA	NA	L	Male	3	JS_210618-Male3	NA
tr|A0A3Q0KJ08|A0A3Q0KJ08_SCHMA	LPLIVNYIQEK	2	NA	NA	L	Male	3	JS_210618-Male3	247794.94
tr|A0A3Q0KJ08|A0A3Q0KJ08_SCHMA	TEC[57.0215]YETSVR	2	NA	NA	L	Male	3	JS_210618-Male3	NA
tr|A0A3Q0KJ08|A0A3Q0KJ08_SCHMA	FTVSLETPR	2	NA	NA	L	Male	3	JS_210618-Male3	NA
tr|A0A3Q0KJ08|A0A3Q0KJ08_SCHMA	ISDISLDNFQGDK	2	NA	NA	L	Male	3	JS_210618-Male3	NA
tr|A0A3Q0KJ08|A0A3Q0KJ08_SCHMA	HFQFTLPDHIIK	3	NA	NA	L	Male	3	JS_210618-Male3	NA
tr|A0A3Q0KJ08|A0A3Q0KJ08_SCHMA	HFQFTLPDHIIK	4	NA	NA	L	Male	3	JS_210618-Male3	NA
tr|A0A3Q0KJ08|A0A3Q0KJ08_SCHMA	KQVTNDQFGTK	2	NA	NA	L	Male	3	JS_210618-Male3	NA
tr|A0A3Q0KJ08|A0A3Q0KJ08_SCHMA	IIDNVVLR	2	NA	NA	L	Male	3	JS_210618-Male3	295230.1
tr|A0A3Q0KJ08|A0A3Q0KJ08_SCHMA	IIDSTWELK	2	NA	NA	L	Male	3	JS_210618-Male3	NA
tr|A0A3Q0KJ08|A0A3Q0KJ08_SCHMA	QPPMIILGETDKPIYR	3	NA	NA	L	Male	3	JS_210618-Male3	NA
tr|A0A3Q0KJ08|A0A3Q0KJ08_SCHMA	QPPMIILGETDKPIYRPGENVR	4	NA	NA	L	Male	3	JS_210618-Male3	NA
tr|A0A3Q0KJ08|A0A3Q0KJ08_SCHMA	QVINQIELPR	2	NA	NA	L	Male	3	JS_210618-Male3	NA
tr|A0A3Q0KJ08|A0A3Q0KJ08_SCHMA	QVINQIELPR	3	NA	NA	L	Male	3	JS_210618-Male3	NA
tr|A0A3Q0KJ08|A0A3Q0KJ08_SCHMA	LSDVNC[57.0215]K	2	NA	NA	L	Male	3	JS_210618-Male3	NA
tr|A0A3Q0KJ08|A0A3Q0KJ08_SCHMA	WNNIIYDSIVIIDPMDNHVK	3	NA	NA	L	Male	3	JS_210618-Male3	296567.22
tr|A0A3Q0KJ08|A0A3Q0KJ08_SCHMA	WNQISILC[57.0215]TQVIEDDTGSK	3	NA	NA	L	Male	3	JS_210618-Male3	NA
tr|A0A3Q0KJ08|A0A3Q0KJ08_SCHMA	RGEILHIPISVFVLDR	3	NA	NA	L	Male	3	JS_210618-Male3	NA
tr|A0A3Q0KJ08|A0A3Q0KJ08_SCHMA	RGEILHIPISVFVLDR	4	NA	NA	L	Male	3	JS_210618-Male3	NA
tr|A0A3Q0KJ08|A0A3Q0KJ08_SCHMA	KIADPGEQIK	2	NA	NA	L	Male	3	JS_210618-Male3	NA
tr|A0A3Q0KJ08|A0A3Q0KJ08_SCHMA	DDGSFSAFGK	2	NA	NA	L	Male	3	JS_210618-Male3	NA
tr|A0A3Q0KJ08|A0A3Q0KJ08_SCHMA	MTIIPQGVSQWMEK	2	NA	NA	L	Male	3	JS_210618-Male3	506747.4
tr|A0A3Q0KJ08|A0A3Q0KJ08_SCHMA	MTIIPQGVSQWMEK	3	NA	NA	L	Male	3	JS_210618-Male3	70311.22
tr|A0A3Q0KJ08|A0A3Q0KJ08_SCHMA	QVTNDQFGTK	2	NA	NA	L	Male	3	JS_210618-Male3	NA
tr|A0A3Q0KJ08|A0A3Q0KJ08_SCHMA	LSFDLVQQNK	2	NA	NA	L	Male	3	JS_210618-Male3	NA
tr|A0A3Q0KJ08|A0A3Q0KJ08_SCHMA	GLHDTIKPR	2	NA	NA	L	Male	3	JS_210618-Male3	NA
tr|A0A3Q0KJ08|A0A3Q0KJ08_SCHMA	STPNIGINDNK	2	NA	NA	L	Male	3	JS_210618-Male3	NA
tr|A0A3Q0KJ08|A0A3Q0KJ08_SCHMA	YPLDDNQK	2	NA	NA	L	Male	3	JS_210618-Male3	NA
tr|A0A3Q0KJ08|A0A3Q0KJ08_SCHMA	LIEFTGESGYR	2	NA	NA	L	Male	3	JS_210618-Male3	NA
tr|A0A3Q0KJ08|A0A3Q0KJ08_SCHMA	SWDSISQIYLQLWPPHDK	3	NA	NA	L	Male	3	JS_210618-Male3	302472.44
tr|A0A3Q0KJ08|A0A3Q0KJ08_SCHMA	C[57.0215]VSLPLK	2	NA	NA	L	Male	3	JS_210618-Male3	NA
tr|A0A3Q0KJ08|A0A3Q0KJ08_SCHMA	ISVSDQK	2	NA	NA	L	Male	3	JS_210618-Male3	NA
tr|A0A3Q0KJ08|A0A3Q0KJ08_SCHMA	NSFDAVFR	2	NA	NA	L	Male	3	JS_210618-Male3	98972.9
tr|A0A3Q0KJ08|A0A3Q0KJ08_SCHMA	VLYSPLQGISGTDETQWR	2	NA	NA	L	Male	3	JS_210618-Male3	230546.1
tr|A0A3Q0KJ08|A0A3Q0KJ08_SCHMA	STSYDMK	2	NA	NA	L	Male	3	JS_210618-Male3	NA
tr|A0A3Q0KJ08|A0A3Q0KJ08_SCHMA	AIFIESVIR	2	NA	NA	L	Male	3	JS_210618-Male3	NA
tr|A0A3Q0KJ08|A0A3Q0KJ08_SCHMA	VLYSPLQGISGTDETQWR	3	NA	NA	L	Male	3	JS_210618-Male3	NA
tr|A0A3Q0KJ08|A0A3Q0KJ08_SCHMA	IADPGEQIK	2	NA	NA	L	Male	3	JS_210618-Male3	262747.22
tr|A0A3Q0KJ08|A0A3Q0KJ08_SCHMA	TGWTGITC[57.0215]DQC[57.0215]VK	2	NA	NA	L	Male	3	JS_210618-Male3	NA
tr|A0A3Q0KJ08|A0A3Q0KJ08_SCHMA	VTMVTGWEPILEELHSQLGSEDESLR	3	NA	NA	L	Male	3	JS_210618-Male3	NA
tr|A0A3Q0KJ08|A0A3Q0KJ08_SCHMA	TGWTGITC[57.0215]DQC[57.0215]VK	3	NA	NA	L	Male	3	JS_210618-Male3	NA
tr|A0A3Q0KJ37|A0A3Q0KJ37_SCHMA	YFVLGLPTGSTPLGMYK	2	NA	NA	L	Male	3	JS_210618-Male3	105358.1
tr|A0A3Q0KJ48|A0A3Q0KJ48_SCHMA	LVYPVINK	2	NA	NA	L	Male	3	JS_210618-Male3	83979695
tr|A0A3Q0KJ48|A0A3Q0KJ48_SCHMA	FVFINDGFALAK	2	NA	NA	L	Male	3	JS_210618-Male3	162726.97
tr|A0A3Q0KJ74|A0A3Q0KJ74_SCHMA	HQAVIVADLLQK	2	NA	NA	L	Male	3	JS_210618-Male3	NA
tr|A0A3Q0KJ74|A0A3Q0KJ74_SCHMA	DSGLHHPSDSTDPHKK	3	NA	NA	L	Male	3	JS_210618-Male3	NA
tr|A0A3Q0KJ74|A0A3Q0KJ74_SCHMA	GNLLTNLLQTAASETK	2	NA	NA	L	Male	3	JS_210618-Male3	NA
tr|A0A3Q0KJ74|A0A3Q0KJ74_SCHMA	GNLLTNLLQTAASETK	3	NA	NA	L	Male	3	JS_210618-Male3	392342.12
tr|A0A3Q0KJ74|A0A3Q0KJ74_SCHMA	HQAVIVADLLQK	3	NA	NA	L	Male	3	JS_210618-Male3	118392.0
tr|A0A3Q0KJ74|A0A3Q0KJ74_SCHMA	HGANAC[57.0215]VSTSK	2	NA	NA	L	Male	3	JS_210618-Male3	349089.62
tr|A0A3Q0KJ74|A0A3Q0KJ74_SCHMA	ETPDFYIEMK	2	NA	NA	L	Male	3	JS_210618-Male3	NA
tr|A0A3Q0KJ74|A0A3Q0KJ74_SCHMA	SLVEYGSSENLIQR	2	NA	NA	L	Male	3	JS_210618-Male3	NA
tr|A0A3Q0KJ74|A0A3Q0KJ74_SCHMA	TEHLTEENLR	3	NA	NA	L	Male	3	JS_210618-Male3	192298.4
tr|A0A3Q0KJ74|A0A3Q0KJ74_SCHMA	SGFLGWR	2	NA	NA	L	Male	3	JS_210618-Male3	314166.03
tr|A0A3Q0KJ74|A0A3Q0KJ74_SCHMA	LTQPIFVTYLDTDKIEFEK	3	NA	NA	L	Male	3	JS_210618-Male3	1156798.4
tr|A0A3Q0KJ74|A0A3Q0KJ74_SCHMA	DQIIPIIDLMSEYNPYFHK	3	NA	NA	L	Male	3	JS_210618-Male3	NA
tr|A0A3Q0KJ74|A0A3Q0KJ74_SCHMA	AGESGAYMDEVNHTDR	2	NA	NA	L	Male	3	JS_210618-Male3	189824.62
tr|A0A3Q0KJ74|A0A3Q0KJ74_SCHMA	EPSESTIANK	2	NA	NA	L	Male	3	JS_210618-Male3	598339.56
tr|A0A3Q0KJ74|A0A3Q0KJ74_SCHMA	DLNQQHNSNDNEHGGAGGGVC[57.0215]GDDIVFPGGR	4	NA	NA	L	Male	3	JS_210618-Male3	NA
tr|A0A3Q0KJ74|A0A3Q0KJ74_SCHMA	C[57.0215]VIDESVFDVGK	2	NA	NA	L	Male	3	JS_210618-Male3	987679.06
tr|A0A3Q0KJ74|A0A3Q0KJ74_SCHMA	TPLMLC[57.0215]IVLDHLESAR	3	NA	NA	L	Male	3	JS_210618-Male3	781939.25
tr|A0A3Q0KJ74|A0A3Q0KJ74_SCHMA	FWTAAQEAIATGDPELVK	3	NA	NA	L	Male	3	JS_210618-Male3	1016006.9
tr|A0A3Q0KJ74|A0A3Q0KJ74_SCHMA	WEFTSWLPLVSR	2	NA	NA	L	Male	3	JS_210618-Male3	719380.8
tr|A0A3Q0KJ74|A0A3Q0KJ74_SCHMA	VLYPLHYHVWNNDYMALDELLHQK	4	NA	NA	L	Male	3	JS_210618-Male3	NA
tr|A0A3Q0KJ74|A0A3Q0KJ74_SCHMA	MC[57.0215]PSDVC[57.0215]R	2	NA	NA	L	Male	3	JS_210618-Male3	143531.4
tr|A0A3Q0KJ74|A0A3Q0KJ74_SCHMA	QLPSGFPLK	2	NA	NA	L	Male	3	JS_210618-Male3	NA
tr|A0A3Q0KJ74|A0A3Q0KJ74_SCHMA	DSGLHHPSDSTDPHK	2	NA	NA	L	Male	3	JS_210618-Male3	NA
tr|A0A3Q0KJ74|A0A3Q0KJ74_SCHMA	DSGLHHPSDSTDPHKK	2	NA	NA	L	Male	3	JS_210618-Male3	130936.74
tr|A0A3Q0KJ78|A0A3Q0KJ78_SCHMA	VKPDGVQR	2	NA	NA	L	Male	3	JS_210618-Male3	261608.42
tr|A0A3Q0KJ78|A0A3Q0KJ78_SCHMA	LVAYMSSGPVVPMVFEGR	2	NA	NA	L	Male	3	JS_210618-Male3	NA
tr|A0A3Q0KJ78|A0A3Q0KJ78_SCHMA	SLSFFPK	2	NA	NA	L	Male	3	JS_210618-Male3	3720822.0
tr|A0A3Q0KJ78|A0A3Q0KJ78_SCHMA	TMLGATKPEASC[57.0215]PGSIR	2	NA	NA	L	Male	3	JS_210618-Male3	5000453.5
tr|A0A3Q0KJ78|A0A3Q0KJ78_SCHMA	LVAYMSSGPVVPMVFEGR	3	NA	NA	L	Male	3	JS_210618-Male3	628979.4
tr|A0A3Q0KJ78|A0A3Q0KJ78_SCHMA	TMLGATKPEASC[57.0215]PGSIR	3	NA	NA	L	Male	3	JS_210618-Male3	103591230000000
tr|A0A3Q0KJ78|A0A3Q0KJ78_SCHMA	GDYC[57.0215]QDVGR	2	NA	NA	L	Male	3	JS_210618-Male3	3241357.5
tr|A0A3Q0KJ78|A0A3Q0KJ78_SCHMA	EINLWFSPQELC[57.0215]QYK	2	NA	NA	L	Male	3	JS_210618-Male3	1788693.4
tr|A0A3Q0KJ78|A0A3Q0KJ78_SCHMA	EINLWFSPQELC[57.0215]QYK	3	NA	NA	L	Male	3	JS_210618-Male3	948562.25
tr|A0A3Q0KJ78|A0A3Q0KJ78_SCHMA	QAVDPWIHE	2	NA	NA	L	Male	3	JS_210618-Male3	5270256.5
tr|A0A3Q0KJ78|A0A3Q0KJ78_SCHMA	NVVHGSDSTESANR	2	NA	NA	L	Male	3	JS_210618-Male3	3770789.8
tr|A0A3Q0KJ78|A0A3Q0KJ78_SCHMA	NVVHGSDSTESANR	3	NA	NA	L	Male	3	JS_210618-Male3	2305446.5
tr|A0A3Q0KJ78|A0A3Q0KJ78_SCHMA	GLVGEVIQR	2	NA	NA	L	Male	3	JS_210618-Male3	7711340.0
tr|A0A3Q0KJ78|A0A3Q0KJ78_SCHMA	MMHASEQLLQTHYEALK	2	NA	NA	L	Male	3	JS_210618-Male3	1999809.0
tr|A0A3Q0KJ78|A0A3Q0KJ78_SCHMA	MMHASEQLLQTHYEALK	3	NA	NA	L	Male	3	JS_210618-Male3	6751114.5
tr|A0A3Q0KJ78|A0A3Q0KJ78_SCHMA	MMHASEQLLQTHYEALK	4	NA	NA	L	Male	3	JS_210618-Male3	6374171.5
tr|A0A3Q0KJ95|A0A3Q0KJ95_SCHMA	VVSDTDDADLQR	2	NA	NA	L	Male	3	JS_210618-Male3	379001.62
tr|A0A3Q0KJ95|A0A3Q0KJ95_SCHMA	SIESQGGSFK	2	NA	NA	L	Male	3	JS_210618-Male3	434722.5
tr|A0A3Q0KJ95|A0A3Q0KJ95_SCHMA	AAGLEQLNEVLDVIK	2	NA	NA	L	Male	3	JS_210618-Male3	384993.2
tr|A0A3Q0KJ95|A0A3Q0KJ95_SCHMA	INLIAPPLYVLTTQTMDR	3	NA	NA	L	Male	3	JS_210618-Male3	86940375
tr|A0A3Q0KJ95|A0A3Q0KJ95_SCHMA	TDEQLEELC[57.0215]R	2	NA	NA	L	Male	3	JS_210618-Male3	74105.56
tr|A0A3Q0KJF0|A0A3Q0KJF0_SCHMA	LNSPVC[57.0215]TQVDEK	2	NA	NA	L	Male	3	JS_210618-Male3	NA
tr|A0A3Q0KJF0|A0A3Q0KJF0_SCHMA	SFGSATDDSLPC[57.0215]PR	2	NA	NA	L	Male	3	JS_210618-Male3	96737.12
tr|A0A3Q0KJF0|A0A3Q0KJF0_SCHMA	SFDVNKPGC[57.0215]EVDDLQGGVAGGSILR	3	NA	NA	L	Male	3	JS_210618-Male3	NA
tr|A0A3Q0KJK2|A0A3Q0KJK2_SCHMA	n[42.0106]MDTTLGSIR	2	NA	NA	L	Male	3	JS_210618-Male3	NA
tr|A0A3Q0KJL0|A0A3Q0KJL0_SCHMA	VIQMVSDR	2	NA	NA	L	Male	3	JS_210618-Male3	NA
tr|A0A3Q0KJL0|A0A3Q0KJL0_SCHMA	IDYILSDELK	2	NA	NA	L	Male	3	JS_210618-Male3	NA
tr|A0A3Q0KJL0|A0A3Q0KJL0_SCHMA	ALDELGLYR	2	NA	NA	L	Male	3	JS_210618-Male3	NA
tr|A0A3Q0KJL0|A0A3Q0KJL0_SCHMA	LYNDGLIYR	2	NA	NA	L	Male	3	JS_210618-Male3	NA
tr|A0A3Q0KJL0|A0A3Q0KJL0_SCHMA	LIPIVGDTFVDPNFGTGAVK	3	NA	NA	L	Male	3	JS_210618-Male3	NA
tr|A0A3Q0KJL0|A0A3Q0KJL0_SCHMA	GIPEC[57.0215]GTDALR	2	NA	NA	L	Male	3	JS_210618-Male3	254515.98
tr|A0A3Q0KJM6|A0A3Q0KJM6_SCHMA	NAGYFVNFIDEGK	2	NA	NA	L	Male	3	JS_210618-Male3	383842.06
tr|A0A3Q0KJQ1|A0A3Q0KJQ1_SCHMA	GSDGQYIMPR	2	NA	NA	L	Male	3	JS_210618-Male3	NA
tr|A0A3Q0KJQ1|A0A3Q0KJQ1_SCHMA	ATINVPR	2	NA	NA	L	Male	3	JS_210618-Male3	NA
tr|A0A3Q0KJQ2|A0A3Q0KJQ2_SCHMA	n[42.0106]ATMAEFIQQSEINDGIR	3	NA	NA	L	Male	3	JS_210618-Male3	61641406
tr|A0A3Q0KJQ2|A0A3Q0KJQ2_SCHMA	GILNPYC[57.0215]PFDIR	2	NA	NA	L	Male	3	JS_210618-Male3	328314.28
tr|A0A3Q0KJQ2|A0A3Q0KJQ2_SCHMA	SVGTALSIAVGLLEAAYPNTGAR	3	NA	NA	L	Male	3	JS_210618-Male3	127347.93
tr|A0A3Q0KJQ2|A0A3Q0KJQ2_SCHMA	FSWNAWPISR	2	NA	NA	L	Male	3	JS_210618-Male3	NA
tr|A0A3Q0KJQ2|A0A3Q0KJQ2_SCHMA	LPAELMAQFTTLEYTIPK	2	NA	NA	L	Male	3	JS_210618-Male3	NA
tr|A0A3Q0KJQ2|A0A3Q0KJQ2_SCHMA	LPAELMAQFTTLEYTIPK	3	NA	NA	L	Male	3	JS_210618-Male3	109477.74
tr|A0A3Q0KJR0|A0A3Q0KJR0_SCHMA	AAEAVSQDFIGK	2	NA	NA	L	Male	3	JS_210618-Male3	NA
tr|A0A3Q0KJR0|A0A3Q0KJR0_SCHMA	NWFTGLLEK	2	NA	NA	L	Male	3	JS_210618-Male3	1134150.6
tr|A0A3Q0KJR0|A0A3Q0KJR0_SCHMA	FINEASDLAGDFGNAAK	2	NA	NA	L	Male	3	JS_210618-Male3	1633150.6
tr|A0A3Q0KJR0|A0A3Q0KJR0_SCHMA	FINEASDLAGDFGNAAK	3	NA	NA	L	Male	3	JS_210618-Male3	NA
tr|A0A3Q0KJR0|A0A3Q0KJR0_SCHMA	KILEDSLK	2	NA	NA	L	Male	3	JS_210618-Male3	NA
tr|A0A3Q0KJX7|A0A3Q0KJX7_SCHMA	MIDVMNR	2	NA	NA	L	Male	3	JS_210618-Male3	620161.5
tr|A0A3Q0KJX7|A0A3Q0KJX7_SCHMA	IRPTYVIHLAAK	2	NA	NA	L	Male	3	JS_210618-Male3	291979.03
tr|A0A3Q0KJX7|A0A3Q0KJX7_SCHMA	EYNDSSPIILSVPESDEISIR	3	NA	NA	L	Male	3	JS_210618-Male3	NA
tr|A0A3Q0KJX7|A0A3Q0KJX7_SCHMA	FTPFEQAIEYTC[57.0215]K	2	NA	NA	L	Male	3	JS_210618-Male3	900136.06
tr|A0A3Q0KJX7|A0A3Q0KJX7_SCHMA	FTPFEQAIEYTC[57.0215]K	3	NA	NA	L	Male	3	JS_210618-Male3	410780.78
tr|A0A3Q0KJX7|A0A3Q0KJX7_SCHMA	TTYPIDETMVHNGPPHDSNYGYSYAK	4	NA	NA	L	Male	3	JS_210618-Male3	276984.47
tr|A0A3Q0KJX7|A0A3Q0KJX7_SCHMA	VGGLFANMSDNLEFFR	2	NA	NA	L	Male	3	JS_210618-Male3	452606.28
tr|A0A3Q0KJX7|A0A3Q0KJX7_SCHMA	QLYPDFK	2	NA	NA	L	Male	3	JS_210618-Male3	521529.6
tr|A0A3Q0KJX7|A0A3Q0KJX7_SCHMA	QNMHINDNVLSSSHAVGVK	4	NA	NA	L	Male	3	JS_210618-Male3	254067.11
tr|A0A3Q0KJX7|A0A3Q0KJX7_SCHMA	DVNLTDSNATR	2	NA	NA	L	Male	3	JS_210618-Male3	NA
tr|A0A3Q0KJX7|A0A3Q0KJX7_SCHMA	WIFLSSK	2	NA	NA	L	Male	3	JS_210618-Male3	523831.44
tr|A0A3Q0KJX9|A0A3Q0KJX9_SCHMA	EMVSKPSIEC[57.0215]PPDKIELGK	4	NA	NA	L	Male	3	JS_210618-Male3	NA
tr|A0A3Q0KJX9|A0A3Q0KJX9_SCHMA	AC[57.0215]VDLSK	2	NA	NA	L	Male	3	JS_210618-Male3	524282.75
tr|A0A3Q0KJX9|A0A3Q0KJX9_SCHMA	IGKPLFDC[57.0215]TYVLER	3	NA	NA	L	Male	3	JS_210618-Male3	347058.88
tr|A0A3Q0KJX9|A0A3Q0KJX9_SCHMA	VSANEDDDEDIYDPK	2	NA	NA	L	Male	3	JS_210618-Male3	536871.94
tr|A0A3Q0KJX9|A0A3Q0KJX9_SCHMA	NALSGWLC[57.0215]MQHNLVNK	3	NA	NA	L	Male	3	JS_210618-Male3	403497.44
tr|A0A3Q0KJX9|A0A3Q0KJX9_SCHMA	ATWTFLHTMAAYYPIHPTSK	4	NA	NA	L	Male	3	JS_210618-Male3	NA
tr|A0A3Q0KJX9|A0A3Q0KJX9_SCHMA	QC[57.0215]AYDFESNIIVHPPK	3	NA	NA	L	Male	3	JS_210618-Male3	NA
tr|A0A3Q0KJX9|A0A3Q0KJX9_SCHMA	FLQTFAQFFPC[57.0215]R	2	NA	NA	L	Male	3	JS_210618-Male3	608229.6
tr|A0A3Q0KJX9|A0A3Q0KJX9_SCHMA	FLQTFAQFFPC[57.0215]R	3	NA	NA	L	Male	3	JS_210618-Male3	NA
tr|A0A3Q0KJY0|A0A3Q0KJY0_SCHMA	DLHHIC[57.0215]VINEVGQK	3	NA	NA	L	Male	3	JS_210618-Male3	NA
tr|A0A3Q0KJY0|A0A3Q0KJY0_SCHMA	LISHLDSLSTK	3	NA	NA	L	Male	3	JS_210618-Male3	NA
tr|A0A3Q0KJY0|A0A3Q0KJY0_SCHMA	FLADLVDGLER	2	NA	NA	L	Male	3	JS_210618-Male3	396873.66
tr|A0A3Q0KJY0|A0A3Q0KJY0_SCHMA	NDYRPDFVGFEVPNR	3	NA	NA	L	Male	3	JS_210618-Male3	NA
tr|A0A3Q0KJY3|A0A3Q0KJY3_SCHMA	TSNLNEELGQVR	2	NA	NA	L	Male	3	JS_210618-Male3	NA
tr|A0A3Q0KJY3|A0A3Q0KJY3_SCHMA	GADTVIFER	2	NA	NA	L	Male	3	JS_210618-Male3	NA
tr|A0A3Q0KJY8|A0A3Q0KJY8_SCHMA	NPESILPEMHFEDR	3	NA	NA	L	Male	3	JS_210618-Male3	NA
tr|A0A3Q0KJY8|A0A3Q0KJY8_SCHMA	GVSQENYLHEQFTSLDVDK	3	NA	NA	L	Male	3	JS_210618-Male3	215416.9
tr|A0A3Q0KJY8|A0A3Q0KJY8_SCHMA	LTLEEILAK	2	NA	NA	L	Male	3	JS_210618-Male3	155805.8
tr|A0A3Q0KK01|A0A3Q0KK01_SCHMA	LIFYDIR	2	NA	NA	L	Male	3	JS_210618-Male3	NA
tr|A0A3Q0KK01|A0A3Q0KK01_SCHMA	YLDLLMNEDVR	2	NA	NA	L	Male	3	JS_210618-Male3	405930.4
tr|A0A3Q0KK01|A0A3Q0KK01_SCHMA	LPLPETFETEETR	2	NA	NA	L	Male	3	JS_210618-Male3	NA
tr|A0A3Q0KK01|A0A3Q0KK01_SCHMA	YHPDGAESDEIIVDC[57.0215]TPPFK	3	NA	NA	L	Male	3	JS_210618-Male3	NA
tr|A0A3Q0KK01|A0A3Q0KK01_SCHMA	EDLVDATSYHEMR	2	NA	NA	L	Male	3	JS_210618-Male3	73998.87
tr|A0A3Q0KK01|A0A3Q0KK01_SCHMA	LGELSIIPHEIK	3	NA	NA	L	Male	3	JS_210618-Male3	NA
tr|A0A3Q0KK01|A0A3Q0KK01_SCHMA	IAAQHGIDC[57.0215]PEPK	3	NA	NA	L	Male	3	JS_210618-Male3	275990.72
tr|A0A3Q0KK01|A0A3Q0KK01_SCHMA	MLIIGGLNR	2	NA	NA	L	Male	3	JS_210618-Male3	105881.42
tr|A0A3Q0KK10|A0A3Q0KK10_SCHMA	PILIGPSILNADLSK	2	NA	NA	L	Male	3	JS_210618-Male3	95033.08
tr|A0A3Q0KK40|A0A3Q0KK40_SCHMA	STC[57.0215]SFYFFFR	2	NA	NA	L	Male	3	JS_210618-Male3	1180122.9
tr|A0A3Q0KK40|A0A3Q0KK40_SCHMA	C[57.0215]EEFMER	2	NA	NA	L	Male	3	JS_210618-Male3	712984.0
tr|A0A3Q0KK40|A0A3Q0KK40_SCHMA	STC[57.0215]SFYFFFR	3	NA	NA	L	Male	3	JS_210618-Male3	NA
tr|A0A3Q0KK40|A0A3Q0KK40_SCHMA	C[57.0215]EEFM[15.9949]ER	2	NA	NA	L	Male	3	JS_210618-Male3	NA
tr|A0A3Q0KK40|A0A3Q0KK40_SCHMA	YRC[57.0215]EEFMER	2	NA	NA	L	Male	3	JS_210618-Male3	NA
tr|A0A3Q0KK62|A0A3Q0KK62_SCHMA	EQQIVIR	2	NA	NA	L	Male	3	JS_210618-Male3	58775.87
tr|A0A3Q0KK72|A0A3Q0KK72_SCHMA	KPVGVVGSGVK	2	NA	NA	L	Male	3	JS_210618-Male3	494266.78
tr|A0A3Q0KK72|A0A3Q0KK72_SCHMA	AVSGVAVGGK	2	NA	NA	L	Male	3	JS_210618-Male3	808866.6
tr|A0A3Q0KK72|A0A3Q0KK72_SCHMA	TGMGVVPQGAAQSAQK	2	NA	NA	L	Male	3	JS_210618-Male3	998974.4
tr|A0A3Q0KK72|A0A3Q0KK72_SCHMA	TGMGVVPQGAAQSAQK	3	NA	NA	L	Male	3	JS_210618-Male3	NA
tr|A0A3Q0KK72|A0A3Q0KK72_SCHMA	TGM[15.9949]GVVPQGAAQSAQK	2	NA	NA	L	Male	3	JS_210618-Male3	NA
tr|A0A3Q0KKD2|A0A3Q0KKD2_SCHMA	LPEAPLVK	2	NA	NA	L	Male	3	JS_210618-Male3	212487.88
tr|A0A3Q0KKD2|A0A3Q0KKD2_SCHMA	FGIGDGDLHYYLYNWR	3	NA	NA	L	Male	3	JS_210618-Male3	149334.9
tr|A0A3Q0KKD2|A0A3Q0KKD2_SCHMA	AWPLLSEYLEK	2	NA	NA	L	Male	3	JS_210618-Male3	226113.77
tr|A0A3Q0KKD2|A0A3Q0KKD2_SCHMA	LVGFIAAIPC[57.0215]HLQIYDK	3	NA	NA	L	Male	3	JS_210618-Male3	108490695
tr|A0A3Q0KKD2|A0A3Q0KKD2_SCHMA	TQPVPDLTEEITDNGPIEPDSK	3	NA	NA	L	Male	3	JS_210618-Male3	296936.78
tr|A0A3Q0KKD2|A0A3Q0KKD2_SCHMA	FDVFNALDLMENGK	2	NA	NA	L	Male	3	JS_210618-Male3	247917.84
tr|A0A3Q0KKD2|A0A3Q0KKD2_SCHMA	FQALFTSGTLLPK	2	NA	NA	L	Male	3	JS_210618-Male3	NA
tr|A0A3Q0KKE8|A0A3Q0KKE8_SCHMA	YVEAYLLR	2	NA	NA	L	Male	3	JS_210618-Male3	NA
tr|A0A3Q0KKE8|A0A3Q0KKE8_SCHMA	IPISYTVLTDDPSLGK	2	NA	NA	L	Male	3	JS_210618-Male3	NA
tr|A0A3Q0KKE8|A0A3Q0KKE8_SCHMA	YYVYASMR	2	NA	NA	L	Male	3	JS_210618-Male3	NA
tr|A0A3Q0KKE8|A0A3Q0KKE8_SCHMA	LNTLTVTTEMITK	2	NA	NA	L	Male	3	JS_210618-Male3	NA
tr|A0A3Q0KKE8|A0A3Q0KKE8_SCHMA	RIPISYTVLTDDPSLGK	3	NA	NA	L	Male	3	JS_210618-Male3	NA
tr|A0A3Q0KKE8|A0A3Q0KKE8_SCHMA	YPPNVFIDGR	2	NA	NA	L	Male	3	JS_210618-Male3	NA
tr|A0A3Q0KKE8|A0A3Q0KKE8_SCHMA	FTC[57.0215]QEPEFIQSPVK	2	NA	NA	L	Male	3	JS_210618-Male3	NA
tr|A0A3Q0KKE8|A0A3Q0KKE8_SCHMA	IFDSAVVPGGALR	2	NA	NA	L	Male	3	JS_210618-Male3	NA
tr|A0A3Q0KKE8|A0A3Q0KKE8_SCHMA	KPDLSEIPEQK	2	NA	NA	L	Male	3	JS_210618-Male3	NA
tr|A0A3Q0KKE8|A0A3Q0KKE8_SCHMA	HEVEIIHR	2	NA	NA	L	Male	3	JS_210618-Male3	NA
tr|A0A3Q0KKE8|A0A3Q0KKE8_SCHMA	VTFTENLPLPYSEAAETESGR	3	NA	NA	L	Male	3	JS_210618-Male3	NA
tr|A0A3Q0KKE8|A0A3Q0KKE8_SCHMA	TISSDEKQDMEK	3	NA	NA	L	Male	3	JS_210618-Male3	NA
tr|A0A3Q0KKK1|A0A3Q0KKK1_SCHMA	YFNIHLNK	3	NA	NA	L	Male	3	JS_210618-Male3	NA
tr|A0A3Q0KKK1|A0A3Q0KKK1_SCHMA	NTQLIESNLPEISNHEEEQLLTK	3	NA	NA	L	Male	3	JS_210618-Male3	NA
tr|A0A3Q0KKK1|A0A3Q0KKK1_SCHMA	FGTGLLNESGVSR	2	NA	NA	L	Male	3	JS_210618-Male3	NA
tr|A0A3Q0KKL2|A0A3Q0KKL2_SCHMA	SC[57.0215]SLIGDSTTTAQVHPK	3	NA	NA	L	Male	3	JS_210618-Male3	499769.16
tr|A0A3Q0KKL2|A0A3Q0KKL2_SCHMA	AQDNLLQQPGIELFNPAR	2	NA	NA	L	Male	3	JS_210618-Male3	201492.75
tr|A0A3Q0KKL2|A0A3Q0KKL2_SCHMA	AQDNLLQQPGIELFNPAR	3	NA	NA	L	Male	3	JS_210618-Male3	218775.88
tr|A0A3Q0KKN2|A0A3Q0KKN2_SCHMA	LYHSNYNDYGENLAFK	2	NA	NA	L	Male	3	JS_210618-Male3	NA
tr|A0A3Q0KKN2|A0A3Q0KKN2_SCHMA	LNDTGSANNDTSR	2	NA	NA	L	Male	3	JS_210618-Male3	145867.9
tr|A0A3Q0KKN2|A0A3Q0KKN2_SCHMA	AGFGLAFSQDQTK	2	NA	NA	L	Male	3	JS_210618-Male3	823245.06
tr|A0A3Q0KKN2|A0A3Q0KKN2_SCHMA	GHNIVIER	2	NA	NA	L	Male	3	JS_210618-Male3	NA
tr|A0A3Q0KKN2|A0A3Q0KKN2_SCHMA	GDFGWNVPHYQGIK	2	NA	NA	L	Male	3	JS_210618-Male3	NA
tr|A0A3Q0KKN2|A0A3Q0KKN2_SCHMA	YLPVGNK	2	NA	NA	L	Male	3	JS_210618-Male3	NA
tr|A0A3Q0KKN2|A0A3Q0KKN2_SCHMA	GDFGWNVPHYQGIK	3	NA	NA	L	Male	3	JS_210618-Male3	429604.7
tr|A0A3Q0KKR2|A0A3Q0KKR2_SCHMA	TGAQSLLDFKPGLGFR	3	NA	NA	L	Male	3	JS_210618-Male3	NA
tr|A0A3Q0KKX8|A0A3Q0KKX8_SCHMA	NGPPWGFR	2	NA	NA	L	Male	3	JS_210618-Male3	NA
tr|A0A3Q0KKX8|A0A3Q0KKX8_SCHMA	LYEDFMEGLIVAK	2	NA	NA	L	Male	3	JS_210618-Male3	603649.06
tr|A0A3Q0KKY1|A0A3Q0KKY1_SCHMA	VPNEVIAK	2	NA	NA	L	Male	3	JS_210618-Male3	1298343.9
tr|A0A3Q0KKY1|A0A3Q0KKY1_SCHMA	VPPKDPK	2	NA	NA	L	Male	3	JS_210618-Male3	693632.06
tr|A0A3Q0KKY1|A0A3Q0KKY1_SCHMA	DLTATVDGLK	2	NA	NA	L	Male	3	JS_210618-Male3	NA
tr|A0A3Q0KKY1|A0A3Q0KKY1_SCHMA	QDQSTGEWTPVSK	2	NA	NA	L	Male	3	JS_210618-Male3	791006.6
tr|A0A3Q0KKY1|A0A3Q0KKY1_SCHMA	ATLPQVIK	2	NA	NA	L	Male	3	JS_210618-Male3	142577.0
tr|A0A3Q0KKY1|A0A3Q0KKY1_SCHMA	KGDDDQWIPVQNTTNPC[57.0215]AFVPMK	3	NA	NA	L	Male	3	JS_210618-Male3	262517.4
tr|A0A3Q0KKY1|A0A3Q0KKY1_SCHMA	ATLPQVIKDPTYPPSAPDSINVDK	3	NA	NA	L	Male	3	JS_210618-Male3	NA
tr|A0A3Q0KKY1|A0A3Q0KKY1_SCHMA	DLTVEC[57.0215]SVSDPR	2	NA	NA	L	Male	3	JS_210618-Male3	NA
tr|A0A3Q0KKY1|A0A3Q0KKY1_SCHMA	NEVGLSEPC[57.0215]TANRPVEC[57.0215]KPK	3	NA	NA	L	Male	3	JS_210618-Male3	472107.0
tr|A0A3Q0KKY1|A0A3Q0KKY1_SCHMA	VPTVVTSTSC[57.0215]PIK	2	NA	NA	L	Male	3	JS_210618-Male3	1133936.2
tr|A0A3Q0KKY1|A0A3Q0KKY1_SCHMA	NEVGVSQPC[57.0215]STSR	2	NA	NA	L	Male	3	JS_210618-Male3	590567.9
tr|A0A3Q0KKY1|A0A3Q0KKY1_SCHMA	FTTADSPGTPTIEDVGK	2	NA	NA	L	Male	3	JS_210618-Male3	971443.5
tr|A0A3Q0KKY1|A0A3Q0KKY1_SCHMA	IHIPFTGSPPDK	3	NA	NA	L	Male	3	JS_210618-Male3	NA
tr|A0A3Q0KKY1|A0A3Q0KKY1_SCHMA	FTTADSPGTPTIEDVGK	3	NA	NA	L	Male	3	JS_210618-Male3	NA
tr|A0A3Q0KKY1|A0A3Q0KKY1_SCHMA	IHIPFTGSPPDKVEVTK	3	NA	NA	L	Male	3	JS_210618-Male3	346048.66
tr|A0A3Q0KKY1|A0A3Q0KKY1_SCHMA	IHIPFTGSPPDKVEVTK	4	NA	NA	L	Male	3	JS_210618-Male3	255739.45
tr|A0A3Q0KKY1|A0A3Q0KKY1_SCHMA	LGDSTATINLNIGSAK	2	NA	NA	L	Male	3	JS_210618-Male3	NA
tr|A0A3Q0KKY1|A0A3Q0KKY1_SCHMA	IHLANEYGQDEAVVK	2	NA	NA	L	Male	3	JS_210618-Male3	654242.44
tr|A0A3Q0KKY1|A0A3Q0KKY1_SCHMA	VPYTGYPKPK	2	NA	NA	L	Male	3	JS_210618-Male3	NA
tr|A0A3Q0KKY1|A0A3Q0KKY1_SCHMA	IHLANEYGQDEAVVK	3	NA	NA	L	Male	3	JS_210618-Male3	NA
tr|A0A3Q0KKY1|A0A3Q0KKY1_SCHMA	VPYTGYPKPK	3	NA	NA	L	Male	3	JS_210618-Male3	640589.9
tr|A0A3Q0KKY1|A0A3Q0KKY1_SCHMA	AAGLAPLFTVHPISQTVK	3	NA	NA	L	Male	3	JS_210618-Male3	5668558.0
tr|A0A3Q0KKY1|A0A3Q0KKY1_SCHMA	AAGLAPLFTVHPISQTVK	4	NA	NA	L	Male	3	JS_210618-Male3	76261.26
tr|A0A3Q0KKY1|A0A3Q0KKY1_SCHMA	ATVSWYHK	2	NA	NA	L	Male	3	JS_210618-Male3	308714.12
tr|A0A3Q0KKY1|A0A3Q0KKY1_SCHMA	VQFPTTPPK	2	NA	NA	L	Male	3	JS_210618-Male3	NA
tr|A0A3Q0KKY1|A0A3Q0KKY1_SCHMA	LSWKPPK	2	NA	NA	L	Male	3	JS_210618-Male3	NA
tr|A0A3Q0KKY1|A0A3Q0KKY1_SCHMA	LTC[57.0215]SVDGYPTPVITWFK	2	NA	NA	L	Male	3	JS_210618-Male3	399447.88
tr|A0A3Q0KKY1|A0A3Q0KKY1_SCHMA	LTC[57.0215]SVDGYPTPVITWFK	3	NA	NA	L	Male	3	JS_210618-Male3	261562.92
tr|A0A3Q0KKY1|A0A3Q0KKY1_SCHMA	AANEIGVSEPLDADK	2	NA	NA	L	Male	3	JS_210618-Male3	854963.75
tr|A0A3Q0KKY1|A0A3Q0KKY1_SCHMA	NFVDLSWSK	2	NA	NA	L	Male	3	JS_210618-Male3	758104.56
tr|A0A3Q0KKY1|A0A3Q0KKY1_SCHMA	IIAVSSQGESEPLEC[57.0215]DTEIIAK	3	NA	NA	L	Male	3	JS_210618-Male3	NA
tr|A0A3Q0KKY1|A0A3Q0KKY1_SCHMA	FVNADTPQDK	2	NA	NA	L	Male	3	JS_210618-Male3	1650404.1
tr|A0A3Q0KKY1|A0A3Q0KKY1_SCHMA	IIDVNGNSFVC[57.0215]K	2	NA	NA	L	Male	3	JS_210618-Male3	NA
tr|A0A3Q0KKY1|A0A3Q0KKY1_SCHMA	VQQSITVK	2	NA	NA	L	Male	3	JS_210618-Male3	1590573.5
tr|A0A3Q0KKY1|A0A3Q0KKY1_SCHMA	AVEC[57.0215]KPK	2	NA	NA	L	Male	3	JS_210618-Male3	NA
tr|A0A3Q0KKY1|A0A3Q0KKY1_SCHMA	EPNC[57.0215]EVQGLQENTHYLFR	3	NA	NA	L	Male	3	JS_210618-Male3	664521.4
tr|A0A3Q0KKY1|A0A3Q0KKY1_SCHMA	HAIITFENVGEEFSGK	2	NA	NA	L	Male	3	JS_210618-Male3	1249474.4
tr|A0A3Q0KKY1|A0A3Q0KKY1_SCHMA	HAIITFENVGEEFSGK	3	NA	NA	L	Male	3	JS_210618-Male3	1069030.2
tr|A0A3Q0KKY1|A0A3Q0KKY1_SCHMA	LTELPLGIK	2	NA	NA	L	Male	3	JS_210618-Male3	518229.2
tr|A0A3Q0KKY1|A0A3Q0KKY1_SCHMA	YPFDKPGKPGDLTANEVGGDFVNLTWTR	3	NA	NA	L	Male	3	JS_210618-Male3	223369.25
tr|A0A3Q0KKY1|A0A3Q0KKY1_SCHMA	YPFDKPGKPGDLTANEVGGDFVNLTWTR	4	NA	NA	L	Male	3	JS_210618-Male3	761122.25
tr|A0A3Q0KKY1|A0A3Q0KKY1_SCHMA	VAAVNDC[57.0215]GQGDWFK	2	NA	NA	L	Male	3	JS_210618-Male3	NA
tr|A0A3Q0KKY1|A0A3Q0KKY1_SCHMA	VSAFLNSPNATVK	2	NA	NA	L	Male	3	JS_210618-Male3	NA
tr|A0A3Q0KKY1|A0A3Q0KKY1_SCHMA	VSAVNAAGTGEPSQPTELTK	2	NA	NA	L	Male	3	JS_210618-Male3	768667.2
tr|A0A3Q0KKY1|A0A3Q0KKY1_SCHMA	VSAVNAAGTGEPSQPTELTK	3	NA	NA	L	Male	3	JS_210618-Male3	NA
tr|A0A3Q0KKY1|A0A3Q0KKY1_SCHMA	AVNAEGPGEPTKPTAVITAVDPPEPPR	3	NA	NA	L	Male	3	JS_210618-Male3	354257.3
tr|A0A3Q0KKY1|A0A3Q0KKY1_SCHMA	AVNDEGPGEPTRPTAPVTAVDQPEAPR	3	NA	NA	L	Male	3	JS_210618-Male3	2916790.5
tr|A0A3Q0KKY1|A0A3Q0KKY1_SCHMA	AVNDEGPGEPTRPTAPVTAVDQPEAPR	4	NA	NA	L	Male	3	JS_210618-Male3	NA
tr|A0A3Q0KKY1|A0A3Q0KKY1_SCHMA	VSAVNDAGPGRPSR	3	NA	NA	L	Male	3	JS_210618-Male3	NA
tr|A0A3Q0KKY1|A0A3Q0KKY1_SCHMA	VSAVNPLGQSEPTELLNAVTAK	2	NA	NA	L	Male	3	JS_210618-Male3	549130.75
tr|A0A3Q0KKY1|A0A3Q0KKY1_SCHMA	AVNNEGESDNLEVEK	2	NA	NA	L	Male	3	JS_210618-Male3	NA
tr|A0A3Q0KKY1|A0A3Q0KKY1_SCHMA	VSAVNTMGPSEPAETNTAITAK	3	NA	NA	L	Male	3	JS_210618-Male3	485973.38
tr|A0A3Q0KKY1|A0A3Q0KKY1_SCHMA	KIPLPTQVHK	2	NA	NA	L	Male	3	JS_210618-Male3	NA
tr|A0A3Q0KKY1|A0A3Q0KKY1_SCHMA	YPVYWFK	2	NA	NA	L	Male	3	JS_210618-Male3	266738.38
tr|A0A3Q0KKY1|A0A3Q0KKY1_SCHMA	QHTLTLEINQVTADDGGEYLVTAK	3	NA	NA	L	Male	3	JS_210618-Male3	266738.78
tr|A0A3Q0KKY1|A0A3Q0KKY1_SCHMA	FYLQVLPSLLMNDNNSIK	2	NA	NA	L	Male	3	JS_210618-Male3	536427.56
tr|A0A3Q0KKY1|A0A3Q0KKY1_SCHMA	FYLQVLPSLLMNDNNSIK	3	NA	NA	L	Male	3	JS_210618-Male3	878782.7
tr|A0A3Q0KKY1|A0A3Q0KKY1_SCHMA	YQIEESK	2	NA	NA	L	Male	3	JS_210618-Male3	1542095.2
tr|A0A3Q0KKY1|A0A3Q0KKY1_SCHMA	AVSRPTFISGLK	3	NA	NA	L	Male	3	JS_210618-Male3	858799.2
tr|A0A3Q0KKY1|A0A3Q0KKY1_SCHMA	AVTAAGPGEPSNPTPIIR	2	NA	NA	L	Male	3	JS_210618-Male3	160670.56
tr|A0A3Q0KKY1|A0A3Q0KKY1_SCHMA	VSGFLNSPNATVR	2	NA	NA	L	Male	3	JS_210618-Male3	1104933.8
tr|A0A3Q0KKY1|A0A3Q0KKY1_SCHMA	DPSYPAAAPESLNVDK	2	NA	NA	L	Male	3	JS_210618-Male3	757510.94
tr|A0A3Q0KKY1|A0A3Q0KKY1_SCHMA	IISFMNADAGTYK	2	NA	NA	L	Male	3	JS_210618-Male3	1914879.9
tr|A0A3Q0KKY1|A0A3Q0KKY1_SCHMA	VSLSHPEFAAPEITR	3	NA	NA	L	Male	3	JS_210618-Male3	2630812.5
tr|A0A3Q0KKY1|A0A3Q0KKY1_SCHMA	YSSEC[57.0215]TMEGR	2	NA	NA	L	Male	3	JS_210618-Male3	925252.5
tr|A0A3Q0KKY1|A0A3Q0KKY1_SCHMA	GANFMTAVPFK	2	NA	NA	L	Male	3	JS_210618-Male3	NA
tr|A0A3Q0KKY1|A0A3Q0KKY1_SCHMA	IKPVNAAGVGEPSEPTPMTK	2	NA	NA	L	Male	3	JS_210618-Male3	NA
tr|A0A3Q0KKY1|A0A3Q0KKY1_SCHMA	IKPVNAAGVGEPSEPTPMTK	3	NA	NA	L	Male	3	JS_210618-Male3	1005532.56
tr|A0A3Q0KKY1|A0A3Q0KKY1_SCHMA	DSGLYEC[57.0215]EIFNGVGK	2	NA	NA	L	Male	3	JS_210618-Male3	NA
tr|A0A3Q0KKY1|A0A3Q0KKY1_SCHMA	DSGTITC[57.0215]QVSNPSGK	2	NA	NA	L	Male	3	JS_210618-Male3	473890.62
tr|A0A3Q0KKY1|A0A3Q0KKY1_SCHMA	ESTPLESTPEIELTFEPR	2	NA	NA	L	Male	3	JS_210618-Male3	NA
tr|A0A3Q0KKY1|A0A3Q0KKY1_SCHMA	ESTPLESTPEIELTFEPR	3	NA	NA	L	Male	3	JS_210618-Male3	157931.58
tr|A0A3Q0KKY1|A0A3Q0KKY1_SCHMA	ILGNIDDK	2	NA	NA	L	Male	3	JS_210618-Male3	695479.5
tr|A0A3Q0KKY1|A0A3Q0KKY1_SCHMA	AEKEDAGQYK	2	NA	NA	L	Male	3	JS_210618-Male3	NA
tr|A0A3Q0KKY1|A0A3Q0KKY1_SCHMA	SILAEEPSTVPDAPNNLTVADVDANK	3	NA	NA	L	Male	3	JS_210618-Male3	456208.12
tr|A0A3Q0KKY1|A0A3Q0KKY1_SCHMA	AENELGTSEPLETSR	2	NA	NA	L	Male	3	JS_210618-Male3	637751.06
tr|A0A3Q0KKY1|A0A3Q0KKY1_SCHMA	ETGGC[57.0215]PVTHYVVEK	3	NA	NA	L	Male	3	JS_210618-Male3	NA
tr|A0A3Q0KKY1|A0A3Q0KKY1_SCHMA	AENELGTSEPLETSR	3	NA	NA	L	Male	3	JS_210618-Male3	126552.5
tr|A0A3Q0KKY1|A0A3Q0KKY1_SCHMA	NLDEGTEYEFR	2	NA	NA	L	Male	3	JS_210618-Male3	680075.06
tr|A0A3Q0KKY1|A0A3Q0KKY1_SCHMA	C[57.0215]DATTGIWEK	2	NA	NA	L	Male	3	JS_210618-Male3	NA
tr|A0A3Q0KKY1|A0A3Q0KKY1_SCHMA	YVPAGSPSEPNVDGVGK	2	NA	NA	L	Male	3	JS_210618-Male3	441305.47
tr|A0A3Q0KKY1|A0A3Q0KKY1_SCHMA	NLEEGTEYEFR	2	NA	NA	L	Male	3	JS_210618-Male3	829885.0
tr|A0A3Q0KKY1|A0A3Q0KKY1_SCHMA	SINVEGR	2	NA	NA	L	Male	3	JS_210618-Male3	1241714.6
tr|A0A3Q0KKY1|A0A3Q0KKY1_SCHMA	VTMNDDAEYTC[57.0215]K	2	NA	NA	L	Male	3	JS_210618-Male3	NA
tr|A0A3Q0KKY1|A0A3Q0KKY1_SCHMA	C[57.0215]DETGIWER	2	NA	NA	L	Male	3	JS_210618-Male3	NA
tr|A0A3Q0KKY1|A0A3Q0KKY1_SCHMA	TFIMTVDYSVGSVTPQAK	2	NA	NA	L	Male	3	JS_210618-Male3	241460.34
tr|A0A3Q0KKY1|A0A3Q0KKY1_SCHMA	NLEVGQEYEFR	2	NA	NA	L	Male	3	JS_210618-Male3	NA
tr|A0A3Q0KKY1|A0A3Q0KKY1_SCHMA	VTPNPILTLSYNVPNLIEDK	2	NA	NA	L	Male	3	JS_210618-Male3	652017.4
tr|A0A3Q0KKY1|A0A3Q0KKY1_SCHMA	VTPNPILTLSYNVPNLIEDK	3	NA	NA	L	Male	3	JS_210618-Male3	656419.0
tr|A0A3Q0KKY1|A0A3Q0KKY1_SCHMA	GDSIVIK	2	NA	NA	L	Male	3	JS_210618-Male3	NA
tr|A0A3Q0KKY1|A0A3Q0KKY1_SCHMA	VDSGNPPEAK	2	NA	NA	L	Male	3	JS_210618-Male3	1605274.8
tr|A0A3Q0KKY1|A0A3Q0KKY1_SCHMA	KPTTTPDFVTK	2	NA	NA	L	Male	3	JS_210618-Male3	NA
tr|A0A3Q0KKY1|A0A3Q0KKY1_SCHMA	C[57.0215]EMPGDTWIR	2	NA	NA	L	Male	3	JS_210618-Male3	490906.6
tr|A0A3Q0KKY1|A0A3Q0KKY1_SCHMA	SKPQIHLPSR	2	NA	NA	L	Male	3	JS_210618-Male3	460379.72
tr|A0A3Q0KKY1|A0A3Q0KKY1_SCHMA	SKPQIHLPSR	3	NA	NA	L	Male	3	JS_210618-Male3	1005124.94
tr|A0A3Q0KKY1|A0A3Q0KKY1_SCHMA	DVC[57.0215]DPPDAPTGLEIEDYDR	2	NA	NA	L	Male	3	JS_210618-Male3	269702.4
tr|A0A3Q0KKY1|A0A3Q0KKY1_SCHMA	DVC[57.0215]DPPDAPTGLEIEDYDRDHAK	3	NA	NA	L	Male	3	JS_210618-Male3	NA
tr|A0A3Q0KKY1|A0A3Q0KKY1_SCHMA	GEPDPVAVWSK	2	NA	NA	L	Male	3	JS_210618-Male3	NA
tr|A0A3Q0KKY1|A0A3Q0KKY1_SCHMA	TGDWSVVNSFVR	2	NA	NA	L	Male	3	JS_210618-Male3	NA
tr|A0A3Q0KKY1|A0A3Q0KKY1_SCHMA	GESVYDYYDIMEELGIGTFGAVHR	3	NA	NA	L	Male	3	JS_210618-Male3	NA
tr|A0A3Q0KKY1|A0A3Q0KKY1_SCHMA	LIQISDEPPPPPANPGPGGALEQSSGGTAVLR	3	NA	NA	L	Male	3	JS_210618-Male3	NA
tr|A0A3Q0KKY1|A0A3Q0KKY1_SCHMA	LIQISDEPPPPPANPGPGGALEQSSGGTAVLR	4	NA	NA	L	Male	3	JS_210618-Male3	NA
tr|A0A3Q0KKY1|A0A3Q0KKY1_SCHMA	TGEWLPVSK	2	NA	NA	L	Male	3	JS_210618-Male3	625611.9
tr|A0A3Q0KKY1|A0A3Q0KKY1_SCHMA	VEGVADGSALLSWSMPAGTGYISQYIIER	3	NA	NA	L	Male	3	JS_210618-Male3	261953.22
tr|A0A3Q0KKY1|A0A3Q0KKY1_SCHMA	INDRPPPPMNLK	2	NA	NA	L	Male	3	JS_210618-Male3	682762.44
tr|A0A3Q0KKY1|A0A3Q0KKY1_SCHMA	INDRPPPPMNLK	3	NA	NA	L	Male	3	JS_210618-Male3	1047420.56
tr|A0A3Q0KKY1|A0A3Q0KKY1_SCHMA	AGEPLHMPIPITGAPTPTITWSK	3	NA	NA	L	Male	3	JS_210618-Male3	736849.75
tr|A0A3Q0KKY1|A0A3Q0KKY1_SCHMA	EYFVEELQDVK	2	NA	NA	L	Male	3	JS_210618-Male3	NA
tr|A0A3Q0KKY1|A0A3Q0KKY1_SCHMA	VVPFNAAGAGEPSEPTGYVK	2	NA	NA	L	Male	3	JS_210618-Male3	235212.58
tr|A0A3Q0KKY1|A0A3Q0KKY1_SCHMA	VEYVAGK	2	NA	NA	L	Male	3	JS_210618-Male3	4506937.0
tr|A0A3Q0KKY1|A0A3Q0KKY1_SCHMA	GFPVPQVVLMC[57.0215]NGEPVNEGIK	3	NA	NA	L	Male	3	JS_210618-Male3	NA
tr|A0A3Q0KKY1|A0A3Q0KKY1_SCHMA	VFAVNMIGNSEPGETK	2	NA	NA	L	Male	3	JS_210618-Male3	NA
tr|A0A3Q0KKY1|A0A3Q0KKY1_SCHMA	INVLGPPDSPQGPLEVK	2	NA	NA	L	Male	3	JS_210618-Male3	671492.2
tr|A0A3Q0KKY1|A0A3Q0KKY1_SCHMA	INVLGPPDSPQGPLEVK	3	NA	NA	L	Male	3	JS_210618-Male3	NA
tr|A0A3Q0KKY1|A0A3Q0KKY1_SCHMA	VVVMDKPSPPTDVEAIDIYAESC[57.0215]K	3	NA	NA	L	Male	3	JS_210618-Male3	777859.1
tr|A0A3Q0KKY1|A0A3Q0KKY1_SCHMA	VVVMDKPSPPTDVEAIDIYAESC[57.0215]K	4	NA	NA	L	Male	3	JS_210618-Male3	246869.22
tr|A0A3Q0KKY1|A0A3Q0KKY1_SCHMA	NPFDAPDAPEDVK	2	NA	NA	L	Male	3	JS_210618-Male3	244671.7
tr|A0A3Q0KKY1|A0A3Q0KKY1_SCHMA	NPFDAPDSPDNLNMDSFDK	2	NA	NA	L	Male	3	JS_210618-Male3	NA
tr|A0A3Q0KKY1|A0A3Q0KKY1_SCHMA	AGQELLLAAAWFGSPK	2	NA	NA	L	Male	3	JS_210618-Male3	NA
tr|A0A3Q0KKY1|A0A3Q0KKY1_SCHMA	NPFDAPDSPDNLNMDSFDK	3	NA	NA	L	Male	3	JS_210618-Male3	495187.12
tr|A0A3Q0KKY1|A0A3Q0KKY1_SCHMA	VWEVSEQPDDIYIIEIHIISPKPEDGGMYK	4	NA	NA	L	Male	3	JS_210618-Male3	772471.1
tr|A0A3Q0KKY1|A0A3Q0KKY1_SCHMA	FATDWEPATPDGKPVMNNNAHIDGLDENAEYEFR	4	NA	NA	L	Male	3	JS_210618-Male3	385228.62
tr|A0A3Q0KKY1|A0A3Q0KKY1_SCHMA	QTTEPC[57.0215]AFIPMK	2	NA	NA	L	Male	3	JS_210618-Male3	NA
tr|A0A3Q0KKY1|A0A3Q0KKY1_SCHMA	IPLPTQVHK	2	NA	NA	L	Male	3	JS_210618-Male3	489759.53
tr|A0A3Q0KKY1|A0A3Q0KKY1_SCHMA	AGTTITR	2	NA	NA	L	Male	3	JS_210618-Male3	941759.94
tr|A0A3Q0KKY1|A0A3Q0KKY1_SCHMA	C[57.0215]QLQNSEEHTC[57.0215]LDVPK	3	NA	NA	L	Male	3	JS_210618-Male3	NA
tr|A0A3Q0KKY1|A0A3Q0KKY1_SCHMA	MDDAGHYTVR	2	NA	NA	L	Male	3	JS_210618-Male3	569854.2
tr|A0A3Q0KKY1|A0A3Q0KKY1_SCHMA	HPWLNEAITDEQR	2	NA	NA	L	Male	3	JS_210618-Male3	NA
tr|A0A3Q0KKY1|A0A3Q0KKY1_SCHMA	C[57.0215]SADPAPTFTWYQNTK	2	NA	NA	L	Male	3	JS_210618-Male3	NA
tr|A0A3Q0KKY1|A0A3Q0KKY1_SCHMA	C[57.0215]SFGNSPVEEVFWFR	2	NA	NA	L	Male	3	JS_210618-Male3	1548617.1
tr|A0A3Q0KKY1|A0A3Q0KKY1_SCHMA	C[57.0215]SFGNSPVEEVFWFR	3	NA	NA	L	Male	3	JS_210618-Male3	596431.9
tr|A0A3Q0KKY1|A0A3Q0KKY1_SCHMA	VGEVVQLK	2	NA	NA	L	Male	3	JS_210618-Male3	532178.94
tr|A0A3Q0KKY1|A0A3Q0KKY1_SCHMA	IPYTGSPPDVVEATK	2	NA	NA	L	Male	3	JS_210618-Male3	209102.48
tr|A0A3Q0KKY1|A0A3Q0KKY1_SCHMA	IPYTGSPPDVVEATKDDVPVILDDGR	3	NA	NA	L	Male	3	JS_210618-Male3	NA
tr|A0A3Q0KKY1|A0A3Q0KKY1_SCHMA	MEITPDEVIITDK	2	NA	NA	L	Male	3	JS_210618-Male3	NA
tr|A0A3Q0KKY1|A0A3Q0KKY1_SCHMA	MEITPDEVIITDKEAEK	3	NA	NA	L	Male	3	JS_210618-Male3	NA
tr|A0A3Q0KKY1|A0A3Q0KKY1_SCHMA	MEITPDEVIITDKEAEKNDGGLYK	4	NA	NA	L	Male	3	JS_210618-Male3	NA
tr|A0A3Q0KKY1|A0A3Q0KKY1_SCHMA	IQETNFDR	2	NA	NA	L	Male	3	JS_210618-Male3	NA
tr|A0A3Q0KKY1|A0A3Q0KKY1_SCHMA	LADENSTTSEADAINYIR	2	NA	NA	L	Male	3	JS_210618-Male3	NA
tr|A0A3Q0KKY1|A0A3Q0KKY1_SCHMA	C[57.0215]TVKPDVEFR	2	NA	NA	L	Male	3	JS_210618-Male3	NA
tr|A0A3Q0KKY1|A0A3Q0KKY1_SCHMA	NSAGESNANINLNLQANQK	2	NA	NA	L	Male	3	JS_210618-Male3	329352.12
tr|A0A3Q0KKY1|A0A3Q0KKY1_SCHMA	NSAGESNANINLNLQANQK	3	NA	NA	L	Male	3	JS_210618-Male3	NA
tr|A0A3Q0KKY1|A0A3Q0KKY1_SCHMA	NSAQLSWNKPEDDGGTPITHYK	3	NA	NA	L	Male	3	JS_210618-Male3	NA
tr|A0A3Q0KKY1|A0A3Q0KKY1_SCHMA	NSAQLSWNKPEDDGGTPITHYK	4	NA	NA	L	Male	3	JS_210618-Male3	NA
tr|A0A3Q0KKY1|A0A3Q0KKY1_SCHMA	NSC[57.0215]SAPFEVLAIPK	2	NA	NA	L	Male	3	JS_210618-Male3	815963.94
tr|A0A3Q0KKY1|A0A3Q0KKY1_SCHMA	C[57.0215]VLEWDPPEDDGGSPIK	2	NA	NA	L	Male	3	JS_210618-Male3	404721.66
tr|A0A3Q0KKY1|A0A3Q0KKY1_SCHMA	WEPPEDDGGAPIK	2	NA	NA	L	Male	3	JS_210618-Male3	1156235.5
tr|A0A3Q0KKY1|A0A3Q0KKY1_SCHMA	WEPVAEVTK	2	NA	NA	L	Male	3	JS_210618-Male3	NA
tr|A0A3Q0KKY1|A0A3Q0KKY1_SCHMA	FEDNNQR	2	NA	NA	L	Male	3	JS_210618-Male3	558004.3
tr|A0A3Q0KKY1|A0A3Q0KKY1_SCHMA	MGDTYER	2	NA	NA	L	Male	3	JS_210618-Male3	259631.53
tr|A0A3Q0KKY1|A0A3Q0KKY1_SCHMA	HSVDLSWTPPK	2	NA	NA	L	Male	3	JS_210618-Male3	829485.25
tr|A0A3Q0KKY1|A0A3Q0KKY1_SCHMA	HSVDLSWTPPK	3	NA	NA	L	Male	3	JS_210618-Male3	428826.1
tr|A0A3Q0KKY1|A0A3Q0KKY1_SCHMA	HSVIITIK	2	NA	NA	L	Male	3	JS_210618-Male3	1028207.2
tr|A0A3Q0KKY1|A0A3Q0KKY1_SCHMA	NSPDWEPAVSGNTPVTGTQAHIDGLDENGEYEFR	4	NA	NA	L	Male	3	JS_210618-Male3	NA
tr|A0A3Q0KKY1|A0A3Q0KKY1_SCHMA	LLNLHEAFDDK	3	NA	NA	L	Male	3	JS_210618-Male3	125432445
tr|A0A3Q0KKY1|A0A3Q0KKY1_SCHMA	NSSGDATAVMEVK	2	NA	NA	L	Male	3	JS_210618-Male3	1435093.1
tr|A0A3Q0KKY1|A0A3Q0KKY1_SCHMA	IQWYFNNQEITSNSNIK	2	NA	NA	L	Male	3	JS_210618-Male3	NA
tr|A0A3Q0KKY1|A0A3Q0KKY1_SCHMA	IQWYFNNQEITSNSNIK	3	NA	NA	L	Male	3	JS_210618-Male3	530047.1
tr|A0A3Q0KKY1|A0A3Q0KKY1_SCHMA	HTTADSPGRPNVDDVGK	2	NA	NA	L	Male	3	JS_210618-Male3	330986.38
tr|A0A3Q0KKY1|A0A3Q0KKY1_SCHMA	HTTADSPGRPNVDDVGK	3	NA	NA	L	Male	3	JS_210618-Male3	1023494.8
tr|A0A3Q0KKY1|A0A3Q0KKY1_SCHMA	HTTADSPGRPNVDDVGK	4	NA	NA	L	Male	3	JS_210618-Male3	241572.66
tr|A0A3Q0KKY1|A0A3Q0KKY1_SCHMA	SNSC[57.0215]TLGWKPPK	2	NA	NA	L	Male	3	JS_210618-Male3	NA
tr|A0A3Q0KKY1|A0A3Q0KKY1_SCHMA	IRPTTAPIGGTAGFEVQVDGQPLPSVR	3	NA	NA	L	Male	3	JS_210618-Male3	NA
tr|A0A3Q0KKY1|A0A3Q0KKY1_SCHMA	SNSC[57.0215]TLGWKPPK	3	NA	NA	L	Male	3	JS_210618-Male3	NA
tr|A0A3Q0KKY1|A0A3Q0KKY1_SCHMA	WKAPEDDGGEPITNYVLQK	3	NA	NA	L	Male	3	JS_210618-Male3	NA
tr|A0A3Q0KKY1|A0A3Q0KKY1_SCHMA	WKPPLDDGGQPVSNYILEK	3	NA	NA	L	Male	3	JS_210618-Male3	858067.25
tr|A0A3Q0KKY1|A0A3Q0KKY1_SCHMA	AIVAENPSTVPGAPGNLTPTDVDANK	3	NA	NA	L	Male	3	JS_210618-Male3	656970.6
tr|A0A3Q0KKY1|A0A3Q0KKY1_SCHMA	SPAIGHLANYSSIR	2	NA	NA	L	Male	3	JS_210618-Male3	527219.0
tr|A0A3Q0KKY1|A0A3Q0KKY1_SCHMA	SPAIGHLANYSSIR	3	NA	NA	L	Male	3	JS_210618-Male3	823357.4
tr|A0A3Q0KKY1|A0A3Q0KKY1_SCHMA	VIAENLHGR	2	NA	NA	L	Male	3	JS_210618-Male3	881778.0
tr|A0A3Q0KKY1|A0A3Q0KKY1_SCHMA	VIAVNEGGLSDPSPPTDLQVAK	3	NA	NA	L	Male	3	JS_210618-Male3	NA
tr|A0A3Q0KKY1|A0A3Q0KKY1_SCHMA	WPSNQLVMEGENAQFNC[57.0215]R	2	NA	NA	L	Male	3	JS_210618-Male3	684018.94
tr|A0A3Q0KKY1|A0A3Q0KKY1_SCHMA	WPSNQLVMEGENAQFNC[57.0215]R	3	NA	NA	L	Male	3	JS_210618-Male3	NA
tr|A0A3Q0KKY1|A0A3Q0KKY1_SCHMA	WQEPTEWER	2	NA	NA	L	Male	3	JS_210618-Male3	NA
tr|A0A3Q0KKY1|A0A3Q0KKY1_SCHMA	GLKPITQAELGK	2	NA	NA	L	Male	3	JS_210618-Male3	1534379.1
tr|A0A3Q0KKY1|A0A3Q0KKY1_SCHMA	GLKPITQAELGK	3	NA	NA	L	Male	3	JS_210618-Male3	1448079.8
tr|A0A3Q0KKY1|A0A3Q0KKY1_SCHMA	LMDLDGTASIQLK	2	NA	NA	L	Male	3	JS_210618-Male3	264861.0
tr|A0A3Q0KKY1|A0A3Q0KKY1_SCHMA	GLLEVQEC[57.0215]EKPPSVDLTNFK	3	NA	NA	L	Male	3	JS_210618-Male3	761350.4
tr|A0A3Q0KKY1|A0A3Q0KKY1_SCHMA	EFPVLLSVQPLQEIK	2	NA	NA	L	Male	3	JS_210618-Male3	2040660.5
tr|A0A3Q0KKY1|A0A3Q0KKY1_SCHMA	EFPVLLSVQPLQEIK	3	NA	NA	L	Male	3	JS_210618-Male3	NA
tr|A0A3Q0KKY1|A0A3Q0KKY1_SCHMA	NVIFEVVAEADPAPEILWTK	2	NA	NA	L	Male	3	JS_210618-Male3	708249.3
tr|A0A3Q0KKY1|A0A3Q0KKY1_SCHMA	NVIFEVVAEADPAPEILWTK	3	NA	NA	L	Male	3	JS_210618-Male3	2345585.2
tr|A0A3Q0KKY1|A0A3Q0KKY1_SCHMA	NVIFEVVAEADPAPEILWTK	4	NA	NA	L	Male	3	JS_210618-Male3	NA
tr|A0A3Q0KKY1|A0A3Q0KKY1_SCHMA	NVNTVLK	2	NA	NA	L	Male	3	JS_210618-Male3	NA
tr|A0A3Q0KKY1|A0A3Q0KKY1_SCHMA	NVQIDDK	2	NA	NA	L	Male	3	JS_210618-Male3	NA
tr|A0A3Q0KKY1|A0A3Q0KKY1_SCHMA	ALEQSLQAR	2	NA	NA	L	Male	3	JS_210618-Male3	541048.94
tr|A0A3Q0KKY1|A0A3Q0KKY1_SCHMA	EGETAQFR	2	NA	NA	L	Male	3	JS_210618-Male3	278377.9
tr|A0A3Q0KKY1|A0A3Q0KKY1_SCHMA	ITETNEALPPPANPGPGGLLEMSPGGTVILSVGK	4	NA	NA	L	Male	3	JS_210618-Male3	108439.63
tr|A0A3Q0KKY1|A0A3Q0KKY1_SCHMA	EGHIHYLTIR	3	NA	NA	L	Male	3	JS_210618-Male3	NA
tr|A0A3Q0KKY1|A0A3Q0KKY1_SCHMA	VIPVNAAGQGEPSEPTK	2	NA	NA	L	Male	3	JS_210618-Male3	NA
tr|A0A3Q0KKY1|A0A3Q0KKY1_SCHMA	YAGHDYSLK	2	NA	NA	L	Male	3	JS_210618-Male3	480127.88
tr|A0A3Q0KKY1|A0A3Q0KKY1_SCHMA	ITGYLVEK	2	NA	NA	L	Male	3	JS_210618-Male3	NA
tr|A0A3Q0KKY1|A0A3Q0KKY1_SCHMA	ITLEWSKPR	2	NA	NA	L	Male	3	JS_210618-Male3	NA
tr|A0A3Q0KKY1|A0A3Q0KKY1_SCHMA	ITLEWSKPR	3	NA	NA	L	Male	3	JS_210618-Male3	365200.5
tr|A0A3Q0KKY1|A0A3Q0KKY1_SCHMA	GNFDLSVIQVNDEANEEVDEVGELHVPSNK	3	NA	NA	L	Male	3	JS_210618-Male3	NA
tr|A0A3Q0KKY1|A0A3Q0KKY1_SCHMA	VIVEASR	2	NA	NA	L	Male	3	JS_210618-Male3	NA
tr|A0A3Q0KKY1|A0A3Q0KKY1_SCHMA	NYVMSLTINDLTEK	2	NA	NA	L	Male	3	JS_210618-Male3	789139.8
tr|A0A3Q0KKY1|A0A3Q0KKY1_SCHMA	NYVMSLTINDLTEK	3	NA	NA	L	Male	3	JS_210618-Male3	NA
tr|A0A3Q0KKY1|A0A3Q0KKY1_SCHMA	DGAVFLNTLK	2	NA	NA	L	Male	3	JS_210618-Male3	NA
tr|A0A3Q0KKY1|A0A3Q0KKY1_SCHMA	PAATLSWYLNDQEINEISGK	2	NA	NA	L	Male	3	JS_210618-Male3	NA
tr|A0A3Q0KKY1|A0A3Q0KKY1_SCHMA	PAATLSWYLNDQEINEISGK	3	NA	NA	L	Male	3	JS_210618-Male3	NA
tr|A0A3Q0KKY1|A0A3Q0KKY1_SCHMA	GNSGTVTGLFPGEK	2	NA	NA	L	Male	3	JS_210618-Male3	2352692.5
tr|A0A3Q0KKY1|A0A3Q0KKY1_SCHMA	ITTSEDGEFSYLEVFDSSFANAGDYEAK	3	NA	NA	L	Male	3	JS_210618-Male3	940568.4
tr|A0A3Q0KKY1|A0A3Q0KKY1_SCHMA	GNSTTVDGLK	2	NA	NA	L	Male	3	JS_210618-Male3	548269.4
tr|A0A3Q0KKY1|A0A3Q0KKY1_SCHMA	DGGAPITDYIVEK	2	NA	NA	L	Male	3	JS_210618-Male3	1401152.8
tr|A0A3Q0KKY1|A0A3Q0KKY1_SCHMA	DGIELLPGNR	2	NA	NA	L	Male	3	JS_210618-Male3	NA
tr|A0A3Q0KKY1|A0A3Q0KKY1_SCHMA	IC[57.0215]TPDDC[57.0215]VGGLGSGVGGLK	2	NA	NA	L	Male	3	JS_210618-Male3	886194.4
tr|A0A3Q0KKY1|A0A3Q0KKY1_SCHMA	IC[57.0215]TPDDC[57.0215]VGGLGSGVGGLK	3	NA	NA	L	Male	3	JS_210618-Male3	NA
tr|A0A3Q0KKY1|A0A3Q0KKY1_SCHMA	ITWKPPVDDGGTPITDYLIER	3	NA	NA	L	Male	3	JS_210618-Male3	1345112.6
tr|A0A3Q0KKY1|A0A3Q0KKY1_SCHMA	MTIYEALR	2	NA	NA	L	Male	3	JS_210618-Male3	NA
tr|A0A3Q0KKY1|A0A3Q0KKY1_SCHMA	DGKPVPLDTNR	2	NA	NA	L	Male	3	JS_210618-Male3	537701.1
tr|A0A3Q0KKY1|A0A3Q0KKY1_SCHMA	TPEYEVTGLEPGNNYR	2	NA	NA	L	Male	3	JS_210618-Male3	882256.56
tr|A0A3Q0KKY1|A0A3Q0KKY1_SCHMA	IVDFSLSR	2	NA	NA	L	Male	3	JS_210618-Male3	1222734.9
tr|A0A3Q0KKY1|A0A3Q0KKY1_SCHMA	GPLILTSLAAK	2	NA	NA	L	Male	3	JS_210618-Male3	802883.5
tr|A0A3Q0KKY1|A0A3Q0KKY1_SCHMA	TPQC[57.0215]EVDLEEGHK	2	NA	NA	L	Male	3	JS_210618-Male3	529920.8
tr|A0A3Q0KKY1|A0A3Q0KKY1_SCHMA	GPTFLTFPQSR	2	NA	NA	L	Male	3	JS_210618-Male3	NA
tr|A0A3Q0KKY1|A0A3Q0KKY1_SCHMA	GPVFEKPK	2	NA	NA	L	Male	3	JS_210618-Male3	2344340.8
tr|A0A3Q0KKY1|A0A3Q0KKY1_SCHMA	LDNLNEGDMYQFR	2	NA	NA	L	Male	3	JS_210618-Male3	NA
tr|A0A3Q0KKY1|A0A3Q0KKY1_SCHMA	IVGMPNIR	2	NA	NA	L	Male	3	JS_210618-Male3	2809453.8
tr|A0A3Q0KKY1|A0A3Q0KKY1_SCHMA	FLEKPVIR	2	NA	NA	L	Male	3	JS_210618-Male3	1298706.1
tr|A0A3Q0KKY1|A0A3Q0KKY1_SCHMA	IVGPPEPPQGPLEISHIK	2	NA	NA	L	Male	3	JS_210618-Male3	NA
tr|A0A3Q0KKY1|A0A3Q0KKY1_SCHMA	IVGPPEPPQGPLEISHIK	3	NA	NA	L	Male	3	JS_210618-Male3	NA
tr|A0A3Q0KKY1|A0A3Q0KKY1_SCHMA	IVGPPEPPQGPLEISHIK	4	NA	NA	L	Male	3	JS_210618-Male3	NA
tr|A0A3Q0KKY1|A0A3Q0KKY1_SCHMA	GQDTLPIK	2	NA	NA	L	Male	3	JS_210618-Male3	358627.34
tr|A0A3Q0KKY1|A0A3Q0KKY1_SCHMA	SAEENESVTLK	2	NA	NA	L	Male	3	JS_210618-Male3	1971561.5
tr|A0A3Q0KKY1|A0A3Q0KKY1_SCHMA	LPQIVGYLNSQTAELGR	3	NA	NA	L	Male	3	JS_210618-Male3	1039492.44
tr|A0A3Q0KKY1|A0A3Q0KKY1_SCHMA	GSDSWQTVSGFLK	2	NA	NA	L	Male	3	JS_210618-Male3	NA
tr|A0A3Q0KKY1|A0A3Q0KKY1_SCHMA	TSC[57.0215]HVEVLDVPGPPEGPLEATDVNAEEITLK	3	NA	NA	L	Male	3	JS_210618-Male3	NA
tr|A0A3Q0KKY1|A0A3Q0KKY1_SCHMA	LEEGQPYK	2	NA	NA	L	Male	3	JS_210618-Male3	477911.9
tr|A0A3Q0KKY1|A0A3Q0KKY1_SCHMA	LPVAWFGHPK	2	NA	NA	L	Male	3	JS_210618-Male3	NA
tr|A0A3Q0KKY1|A0A3Q0KKY1_SCHMA	LPVAWFGHPK	3	NA	NA	L	Male	3	JS_210618-Male3	NA
tr|A0A3Q0KKY1|A0A3Q0KKY1_SCHMA	VLSPPDAPEGPLEVTDIK	2	NA	NA	L	Male	3	JS_210618-Male3	890696.1
tr|A0A3Q0KKY1|A0A3Q0KKY1_SCHMA	APEDDGGEPITNYVLQK	2	NA	NA	L	Male	3	JS_210618-Male3	565483.44
tr|A0A3Q0KKY1|A0A3Q0KKY1_SCHMA	PNPTWTLNEK	2	NA	NA	L	Male	3	JS_210618-Male3	995974.7
tr|A0A3Q0KKY1|A0A3Q0KKY1_SCHMA	TSLADAIPGFAGLK	2	NA	NA	L	Male	3	JS_210618-Male3	604940.8
tr|A0A3Q0KKY1|A0A3Q0KKY1_SCHMA	PPGIQPK	2	NA	NA	L	Male	3	JS_210618-Male3	1253827.6
tr|A0A3Q0KKY1|A0A3Q0KKY1_SCHMA	APTGPIR	2	NA	NA	L	Male	3	JS_210618-Male3	599089.2
tr|A0A3Q0KKY1|A0A3Q0KKY1_SCHMA	STQTSIC[57.0215]ILPSVK	2	NA	NA	L	Male	3	JS_210618-Male3	952924.75
tr|A0A3Q0KKY1|A0A3Q0KKY1_SCHMA	LELQALLPEDTGTYEC[57.0215]R	2	NA	NA	L	Male	3	JS_210618-Male3	NA
tr|A0A3Q0KKY1|A0A3Q0KKY1_SCHMA	FNWSQNDKPIQIDGK	2	NA	NA	L	Male	3	JS_210618-Male3	626781.7
tr|A0A3Q0KKY1|A0A3Q0KKY1_SCHMA	LELQALLPEDTGTYEC[57.0215]R	3	NA	NA	L	Male	3	JS_210618-Male3	864062.1
tr|A0A3Q0KKY1|A0A3Q0KKY1_SCHMA	IYQNNQGR	2	NA	NA	L	Male	3	JS_210618-Male3	430121.72
tr|A0A3Q0KKY1|A0A3Q0KKY1_SCHMA	IEPAPVEMFHEEETAPR	3	NA	NA	L	Male	3	JS_210618-Male3	NA
tr|A0A3Q0KKY1|A0A3Q0KKY1_SCHMA	VMAENAMGQSEPLVTTQPIK	2	NA	NA	L	Male	3	JS_210618-Male3	677720.25
tr|A0A3Q0KKY1|A0A3Q0KKY1_SCHMA	VMAENAMGQSEPLVTTQPIK	3	NA	NA	L	Male	3	JS_210618-Male3	NA
tr|A0A3Q0KKY1|A0A3Q0KKY1_SCHMA	SDGGNYELTLVNDLGQVK	2	NA	NA	L	Male	3	JS_210618-Male3	266439.4
tr|A0A3Q0KKY1|A0A3Q0KKY1_SCHMA	VMAENPMGVSEPLLTTK	2	NA	NA	L	Male	3	JS_210618-Male3	908263.2
tr|A0A3Q0KKY1|A0A3Q0KKY1_SCHMA	VMAENSLGLSEPLMTSSPIK	2	NA	NA	L	Male	3	JS_210618-Male3	NA
tr|A0A3Q0KKY1|A0A3Q0KKY1_SCHMA	VMAENSLGLSEPLMTSSPIK	3	NA	NA	L	Male	3	JS_210618-Male3	645087.7
tr|A0A3Q0KKY1|A0A3Q0KKY1_SCHMA	PSRPVPPMEITEVTK	3	NA	NA	L	Male	3	JS_210618-Male3	NA
tr|A0A3Q0KKY1|A0A3Q0KKY1_SCHMA	VMALSEPIVTWHFGDVQLSQSVK	3	NA	NA	L	Male	3	JS_210618-Male3	1374993.4
tr|A0A3Q0KKY1|A0A3Q0KKY1_SCHMA	VMALSEPIVTWHFGDVQLSQSVK	4	NA	NA	L	Male	3	JS_210618-Male3	NA
tr|A0A3Q0KKY1|A0A3Q0KKY1_SCHMA	AQIVNEGR	2	NA	NA	L	Male	3	JS_210618-Male3	826865.9
tr|A0A3Q0KKY1|A0A3Q0KKY1_SCHMA	VMAVNDAGAGRPSK	3	NA	NA	L	Male	3	JS_210618-Male3	1057369.1
tr|A0A3Q0KKY1|A0A3Q0KKY1_SCHMA	VMAVNDAGESEPTMIDRPVC[57.0215]VK	3	NA	NA	L	Male	3	JS_210618-Male3	1232767.9
tr|A0A3Q0KKY1|A0A3Q0KKY1_SCHMA	VMAVNDAGESEPTMIDRPVC[57.0215]VK	4	NA	NA	L	Male	3	JS_210618-Male3	220111.94
tr|A0A3Q0KKY1|A0A3Q0KKY1_SCHMA	VMAVNDAGESEPTMIDRPVC[57.0215]VKDPK	3	NA	NA	L	Male	3	JS_210618-Male3	NA
tr|A0A3Q0KKY1|A0A3Q0KKY1_SCHMA	VMAVNDAGESEPTMIDRPVC[57.0215]VKDPK	4	NA	NA	L	Male	3	JS_210618-Male3	NA
tr|A0A3Q0KKY1|A0A3Q0KKY1_SCHMA	GTEYDVLGLDEGK	2	NA	NA	L	Male	3	JS_210618-Male3	NA
tr|A0A3Q0KKY1|A0A3Q0KKY1_SCHMA	GTEYDVLGLDEGKK	2	NA	NA	L	Male	3	JS_210618-Male3	1268906.0
tr|A0A3Q0KKY1|A0A3Q0KKY1_SCHMA	PTFISGLK	2	NA	NA	L	Male	3	JS_210618-Male3	1344193.4
tr|A0A3Q0KKY1|A0A3Q0KKY1_SCHMA	PTFNWTLNGEPVK	2	NA	NA	L	Male	3	JS_210618-Male3	1042397.44
tr|A0A3Q0KKY1|A0A3Q0KKY1_SCHMA	SDPC[57.0215]QPTESHLIAADTR	2	NA	NA	L	Male	3	JS_210618-Male3	NA
tr|A0A3Q0KKY1|A0A3Q0KKY1_SCHMA	SDPC[57.0215]QPTESHLIAADTR	3	NA	NA	L	Male	3	JS_210618-Male3	1674810.8
tr|A0A3Q0KKY1|A0A3Q0KKY1_SCHMA	DKPNPPEDVEITDLSADSC[57.0215]K	3	NA	NA	L	Male	3	JS_210618-Male3	820981.8
tr|A0A3Q0KKY1|A0A3Q0KKY1_SCHMA	DKPQPPSNVEAK	2	NA	NA	L	Male	3	JS_210618-Male3	247040.7
tr|A0A3Q0KKY1|A0A3Q0KKY1_SCHMA	TTGNSYAC[57.0215]K	2	NA	NA	L	Male	3	JS_210618-Male3	237209.73
tr|A0A3Q0KKY1|A0A3Q0KKY1_SCHMA	NC[57.0215]GLEDADEYSIK	2	NA	NA	L	Male	3	JS_210618-Male3	1224372.6
tr|A0A3Q0KKY1|A0A3Q0KKY1_SCHMA	KC[57.0215]VLEWDPPEDDGGSPIK	3	NA	NA	L	Male	3	JS_210618-Male3	NA
tr|A0A3Q0KKY1|A0A3Q0KKY1_SCHMA	ELKPQQALENDELVTFEC[57.0215]EVSDR	3	NA	NA	L	Male	3	JS_210618-Male3	648185.1
tr|A0A3Q0KKY1|A0A3Q0KKY1_SCHMA	SDYTGPSIENYDK	2	NA	NA	L	Male	3	JS_210618-Male3	2615884.5
tr|A0A3Q0KKY1|A0A3Q0KKY1_SCHMA	LEVTPNEVIITDTK	2	NA	NA	L	Male	3	JS_210618-Male3	NA
tr|A0A3Q0KKY1|A0A3Q0KKY1_SCHMA	KDENGDWVPVK	2	NA	NA	L	Male	3	JS_210618-Male3	400885.53
tr|A0A3Q0KKY1|A0A3Q0KKY1_SCHMA	YIQEGGSVK	2	NA	NA	L	Male	3	JS_210618-Male3	NA
tr|A0A3Q0KKY1|A0A3Q0KKY1_SCHMA	ASIEIHDLDEK	3	NA	NA	L	Male	3	JS_210618-Male3	415436.4
tr|A0A3Q0KKY1|A0A3Q0KKY1_SCHMA	ASNDSGIYSVK	2	NA	NA	L	Male	3	JS_210618-Male3	1922783.1
tr|A0A3Q0KKY1|A0A3Q0KKY1_SCHMA	NDKGQDTLPIK	2	NA	NA	L	Male	3	JS_210618-Male3	NA
tr|A0A3Q0KKY1|A0A3Q0KKY1_SCHMA	NDKGQDTLPIK	3	NA	NA	L	Male	3	JS_210618-Male3	NA
tr|A0A3Q0KKY1|A0A3Q0KKY1_SCHMA	ASQEKPGLLDPK	2	NA	NA	L	Male	3	JS_210618-Male3	733888.25
tr|A0A3Q0KKY1|A0A3Q0KKY1_SCHMA	KEEEYLNR	2	NA	NA	L	Male	3	JS_210618-Male3	419794.97
tr|A0A3Q0KKY1|A0A3Q0KKY1_SCHMA	ASTVAFLVVEAADEEPK	2	NA	NA	L	Male	3	JS_210618-Male3	NA
tr|A0A3Q0KKY1|A0A3Q0KKY1_SCHMA	ASTVAFLVVEAADEEPK	3	NA	NA	L	Male	3	JS_210618-Male3	1008366.44
tr|A0A3Q0KKY1|A0A3Q0KKY1_SCHMA	VNVHPLSTTEYTVR	2	NA	NA	L	Male	3	JS_210618-Male3	155373.33
tr|A0A3Q0KKY1|A0A3Q0KKY1_SCHMA	NDTPLDSNYC[57.0215]DFDK	2	NA	NA	L	Male	3	JS_210618-Male3	1529069.9
tr|A0A3Q0KKY1|A0A3Q0KKY1_SCHMA	ASTVAFLVVEAADEEPKGPTFLTFPQSR	3	NA	NA	L	Male	3	JS_210618-Male3	631802.06
tr|A0A3Q0KKY1|A0A3Q0KKY1_SCHMA	NDTPLDSNYC[57.0215]DFDK	3	NA	NA	L	Male	3	JS_210618-Male3	176241.1
tr|A0A3Q0KKY1|A0A3Q0KKY1_SCHMA	ASTVAFLVVEAADEEPKGPTFLTFPQSR	4	NA	NA	L	Male	3	JS_210618-Male3	668757.06
tr|A0A3Q0KKY1|A0A3Q0KKY1_SCHMA	SEPSEISKPLIAK	3	NA	NA	L	Male	3	JS_210618-Male3	243335.4
tr|A0A3Q0KKY1|A0A3Q0KKY1_SCHMA	ELTYSDSGVR	2	NA	NA	L	Male	3	JS_210618-Male3	796163.1
tr|A0A3Q0KKY1|A0A3Q0KKY1_SCHMA	VPALIVGTTC[57.0215]PIK	2	NA	NA	L	Male	3	JS_210618-Male3	497642.84
tr|A0A3Q0KKY1|A0A3Q0KKY1_SCHMA	IGNHETK	2	NA	NA	L	Male	3	JS_210618-Male3	40590074
tr|A0A3Q0KKY1|A0A3Q0KKY1_SCHMA	ATAPHVMK	2	NA	NA	L	Male	3	JS_210618-Male3	NA
tr|A0A3Q0KKY1|A0A3Q0KKY1_SCHMA	QATSGLVTNPSAHLIGLEPGETYEFR	3	NA	NA	L	Male	3	JS_210618-Male3	675984.2
tr|A0A3Q0KKY1|A0A3Q0KKY1_SCHMA	QATSGLVTNPSAHLIGLEPGETYEFR	4	NA	NA	L	Male	3	JS_210618-Male3	134698.31
tr|A0A3Q0KKZ7|A0A3Q0KKZ7_SCHMA	AFSFHSDENALQYMC[57.0215]TK	3	NA	NA	L	Male	3	JS_210618-Male3	420467.7
tr|A0A3Q0KKZ7|A0A3Q0KKZ7_SCHMA	IDGAIVLDNGLVK	2	NA	NA	L	Male	3	JS_210618-Male3	NA
tr|A0A3Q0KKZ7|A0A3Q0KKZ7_SCHMA	FTGEQIK	2	NA	NA	L	Male	3	JS_210618-Male3	1461218.2
tr|A0A3Q0KKZ7|A0A3Q0KKZ7_SCHMA	LTDELAILPNGDIVATKPLIENQR	3	NA	NA	L	Male	3	JS_210618-Male3	210261.84
tr|A0A3Q0KKZ7|A0A3Q0KKZ7_SCHMA	IQPPSGDVLYSVPALR	2	NA	NA	L	Male	3	JS_210618-Male3	1355540.1
tr|A0A3Q0KKZ7|A0A3Q0KKZ7_SCHMA	IQPPSGDVLYSVPALR	3	NA	NA	L	Male	3	JS_210618-Male3	682580.9
tr|A0A3Q0KKZ7|A0A3Q0KKZ7_SCHMA	GATFYALNSGLK	2	NA	NA	L	Male	3	JS_210618-Male3	NA
tr|A0A3Q0KKZ7|A0A3Q0KKZ7_SCHMA	ADEDFPIK	2	NA	NA	L	Male	3	JS_210618-Male3	NA
tr|A0A3Q0KKZ7|A0A3Q0KKZ7_SCHMA	HTGEQVEGAPVDSR	2	NA	NA	L	Male	3	JS_210618-Male3	1877058.8
tr|A0A3Q0KKZ7|A0A3Q0KKZ7_SCHMA	HTGEQVEGAPVDSR	3	NA	NA	L	Male	3	JS_210618-Male3	NA
tr|A0A3Q0KKZ7|A0A3Q0KKZ7_SCHMA	LDTGQLVAPSSR	2	NA	NA	L	Male	3	JS_210618-Male3	3566138.0
tr|A0A3Q0KKZ7|A0A3Q0KKZ7_SCHMA	VAPGSTDNSSQYLIHFDSATK	3	NA	NA	L	Male	3	JS_210618-Male3	NA
tr|A0A3Q0KKZ7|A0A3Q0KKZ7_SCHMA	LDTGQLVAPSSR	3	NA	NA	L	Male	3	JS_210618-Male3	387927.28
tr|A0A3Q0KKZ7|A0A3Q0KKZ7_SCHMA	YLVAQDK	2	NA	NA	L	Male	3	JS_210618-Male3	730812.4
tr|A0A3Q0KKZ7|A0A3Q0KKZ7_SCHMA	GGLIDIQDMK	2	NA	NA	L	Male	3	JS_210618-Male3	NA
tr|A0A3Q0KKZ7|A0A3Q0KKZ7_SCHMA	ENLVFDR	2	NA	NA	L	Male	3	JS_210618-Male3	NA
tr|A0A3Q0KKZ7|A0A3Q0KKZ7_SCHMA	MAIEPSSK	2	NA	NA	L	Male	3	JS_210618-Male3	NA
tr|A0A3Q0KKZ7|A0A3Q0KKZ7_SCHMA	LTGDPVIFDR	2	NA	NA	L	Male	3	JS_210618-Male3	3385120.0
tr|A0A3Q0KKZ7|A0A3Q0KKZ7_SCHMA	GLILLPDGK	2	NA	NA	L	Male	3	JS_210618-Male3	1176431.5
tr|A0A3Q0KKZ7|A0A3Q0KKZ7_SCHMA	YVIMTDPNNGEK	2	NA	NA	L	Male	3	JS_210618-Male3	1062251.4
tr|A0A3Q0KKZ7|A0A3Q0KKZ7_SCHMA	LHLDQNQVK	2	NA	NA	L	Male	3	JS_210618-Male3	NA
tr|A0A3Q0KKZ7|A0A3Q0KKZ7_SCHMA	TAIQHGLYLFSIR	3	NA	NA	L	Male	3	JS_210618-Male3	NA
tr|A0A3Q0KKZ7|A0A3Q0KKZ7_SCHMA	ENVLINGAIK	2	NA	NA	L	Male	3	JS_210618-Male3	NA
tr|A0A3Q0KKZ7|A0A3Q0KKZ7_SCHMA	GAQVDPNGLILFEDGR	2	NA	NA	L	Male	3	JS_210618-Male3	2576814.2
tr|A0A3Q0KKZ7|A0A3Q0KKZ7_SCHMA	TGEQISDAYLDK	2	NA	NA	L	Male	3	JS_210618-Male3	NA
tr|A0A3Q0KKZ7|A0A3Q0KKZ7_SCHMA	TGEQISDAYLDKDGVIHLPDGSLAISASETMDR	4	NA	NA	L	Male	3	JS_210618-Male3	329869.2
tr|A0A3Q0KKZ7|A0A3Q0KKZ7_SCHMA	GAQVDPNGLILFEDGR	3	NA	NA	L	Male	3	JS_210618-Male3	NA
tr|A0A3Q0KKZ7|A0A3Q0KKZ7_SCHMA	DPDNVLR	2	NA	NA	L	Male	3	JS_210618-Male3	NA
tr|A0A3Q0KKZ7|A0A3Q0KKZ7_SCHMA	DAVYSEDGLIR	2	NA	NA	L	Male	3	JS_210618-Male3	NA
tr|A0A3Q0KL11|A0A3Q0KL11_SCHMA	FFIINQK	2	NA	NA	L	Male	3	JS_210618-Male3	NA
tr|A0A3Q0KL11|A0A3Q0KL11_SCHMA	LENSINYNK	2	NA	NA	L	Male	3	JS_210618-Male3	NA
tr|A0A3Q0KL25|A0A3Q0KL25_SCHMA	YREPPAFGSMC[57.0215]DLLWSDPLEDFGSEK	3	NA	NA	L	Male	3	JS_210618-Male3	115566695
tr|A0A3Q0KL25|A0A3Q0KL25_SCHMA	LFEVGGDPATTR	2	NA	NA	L	Male	3	JS_210618-Male3	NA
tr|A0A3Q0KL35|A0A3Q0KL35_SCHMA	NMAQVLATLLQLGTEC[57.0215]QR	2	NA	NA	L	Male	3	JS_210618-Male3	2450400.0
tr|A0A3Q0KL35|A0A3Q0KL35_SCHMA	NMAQVLATLLQLGTEC[57.0215]QR	3	NA	NA	L	Male	3	JS_210618-Male3	5860561.5
tr|A0A3Q0KL35|A0A3Q0KL35_SCHMA	ANAGTAPFK	2	NA	NA	L	Male	3	JS_210618-Male3	3270018.2
tr|A0A3Q0KL35|A0A3Q0KL35_SCHMA	NGFQGPVC[57.0215]GPK	2	NA	NA	L	Male	3	JS_210618-Male3	752975.4
tr|A0A3Q0KL35|A0A3Q0KL35_SCHMA	NGFQGPVC[57.0215]GPKPTYSQPR	3	NA	NA	L	Male	3	JS_210618-Male3	429516.44
tr|A0A3Q0KL35|A0A3Q0KL35_SCHMA	QVMGWIQQLTGQNIPLGR	2	NA	NA	L	Male	3	JS_210618-Male3	1787880.0
tr|A0A3Q0KL35|A0A3Q0KL35_SCHMA	QVMGWIQQLTGQNIPLGR	3	NA	NA	L	Male	3	JS_210618-Male3	2549027.5
tr|A0A3Q0KL35|A0A3Q0KL35_SCHMA	NM[15.9949]AQVLATLLQLGTEC[57.0215]QR	3	NA	NA	L	Male	3	JS_210618-Male3	148371.53
tr|A0A3Q0KL35|A0A3Q0KL35_SCHMA	PTYSQPR	2	NA	NA	L	Male	3	JS_210618-Male3	NA
tr|A0A3Q0KL35|A0A3Q0KL35_SCHMA	NGQILVELINAVYER	2	NA	NA	L	Male	3	JS_210618-Male3	1804669.0
tr|A0A3Q0KL35|A0A3Q0KL35_SCHMA	NGQILVELINAVYER	3	NA	NA	L	Male	3	JS_210618-Male3	1649221.4
tr|A0A3Q0KL35|A0A3Q0KL35_SCHMA	EGQNIISLQYGTNK	2	NA	NA	L	Male	3	JS_210618-Male3	168884.27
tr|A0A3Q0KL35|A0A3Q0KL35_SCHMA	YDPDAER	2	NA	NA	L	Male	3	JS_210618-Male3	1567794.8
tr|A0A3Q0KL35|A0A3Q0KL35_SCHMA	TPNLPPK	2	NA	NA	L	Male	3	JS_210618-Male3	1666586.9
tr|A0A3Q0KL35|A0A3Q0KL35_SCHMA	FLDLSEAYGVPR	2	NA	NA	L	Male	3	JS_210618-Male3	117553220000000
tr|A0A3Q0KL35|A0A3Q0KL35_SCHMA	SVINLQMGTNQFASQK	2	NA	NA	L	Male	3	JS_210618-Male3	NA
tr|A0A3Q0KL35|A0A3Q0KL35_SCHMA	EC[57.0215]LFQTVDLFEAR	2	NA	NA	L	Male	3	JS_210618-Male3	NA
tr|A0A3Q0KL35|A0A3Q0KL35_SCHMA	FLDLSEAYGVPR	3	NA	NA	L	Male	3	JS_210618-Male3	1839850.9
tr|A0A3Q0KL35|A0A3Q0KL35_SCHMA	EC[57.0215]LFQTVDLFEAR	3	NA	NA	L	Male	3	JS_210618-Male3	NA
tr|A0A3Q0KL35|A0A3Q0KL35_SCHMA	C[57.0215]DDLSQEGK	2	NA	NA	L	Male	3	JS_210618-Male3	NA
tr|A0A3Q0KL50|A0A3Q0KL50_SCHMA	LFGGLDIC[57.0215]SIDALQSR	2	NA	NA	L	Male	3	JS_210618-Male3	145829.73
tr|A0A3Q0KL50|A0A3Q0KL50_SCHMA	EMAVAPAFPVIVK	2	NA	NA	L	Male	3	JS_210618-Male3	87168.24
tr|A0A3Q0KL88|A0A3Q0KL88_SCHMA	SLDQELFTHLINLC[57.0215]DTSK	3	NA	NA	L	Male	3	JS_210618-Male3	NA
tr|A0A3Q0KL98|A0A3Q0KL98_SCHMA	IIIPDVPVAGK	2	NA	NA	L	Male	3	JS_210618-Male3	NA
tr|A0A3Q0KLA4|A0A3Q0KLA4_SCHMA	NVDYTSR	2	NA	NA	L	Male	3	JS_210618-Male3	NA
tr|A0A3Q0KLA4|A0A3Q0KLA4_SCHMA	SNC[57.0215]VNNSPISIKPSMDR	3	NA	NA	L	Male	3	JS_210618-Male3	NA
tr|A0A3Q0KLA4|A0A3Q0KLA4_SCHMA	YSGAGLNPAR	2	NA	NA	L	Male	3	JS_210618-Male3	NA
tr|A0A3Q0KLA6|A0A3Q0KLA6_SCHMA	IDVVPPISEFPYELR	2	NA	NA	L	Male	3	JS_210618-Male3	201999.98
tr|A0A3Q0KLA6|A0A3Q0KLA6_SCHMA	LIFTYDVK	2	NA	NA	L	Male	3	JS_210618-Male3	NA
tr|A0A3Q0KLA6|A0A3Q0KLA6_SCHMA	IDVVPPISEFPYELR	3	NA	NA	L	Male	3	JS_210618-Male3	NA
tr|A0A3Q0KLA6|A0A3Q0KLA6_SCHMA	LHSTYGQSR	2	NA	NA	L	Male	3	JS_210618-Male3	NA
tr|A0A3Q0KLA6|A0A3Q0KLA6_SCHMA	VVSPPFFK	2	NA	NA	L	Male	3	JS_210618-Male3	NA
tr|A0A3Q0KLA6|A0A3Q0KLA6_SCHMA	VTSTESPVVLEGLSIDK	2	NA	NA	L	Male	3	JS_210618-Male3	298819.3
tr|A0A3Q0KLA6|A0A3Q0KLA6_SCHMA	VTSTESPVVLEGLSIDK	3	NA	NA	L	Male	3	JS_210618-Male3	NA
tr|A0A3Q0KLA6|A0A3Q0KLA6_SCHMA	EIMNLDTEDEPVQIPSTTTLK	3	NA	NA	L	Male	3	JS_210618-Male3	NA
tr|A0A3Q0KLA6|A0A3Q0KLA6_SCHMA	AHGNDPIQELK	2	NA	NA	L	Male	3	JS_210618-Male3	190252.62
tr|A0A3Q0KLA6|A0A3Q0KLA6_SCHMA	QPQGDYEFHWFK	3	NA	NA	L	Male	3	JS_210618-Male3	NA
tr|A0A3Q0KLA6|A0A3Q0KLA6_SCHMA	AHGNDPIQELK	3	NA	NA	L	Male	3	JS_210618-Male3	NA
tr|A0A3Q0KLA6|A0A3Q0KLA6_SCHMA	FNIEPSIDWIIQNHWTK	3	NA	NA	L	Male	3	JS_210618-Male3	310888.34
tr|A0A3Q0KLA6|A0A3Q0KLA6_SCHMA	DEQMLHNR	2	NA	NA	L	Male	3	JS_210618-Male3	NA
tr|A0A3Q0KLA6|A0A3Q0KLA6_SCHMA	IGGSEAQPPK	2	NA	NA	L	Male	3	JS_210618-Male3	NA
tr|A0A3Q0KLA6|A0A3Q0KLA6_SCHMA	LNQDC[57.0215]ELSIR	2	NA	NA	L	Male	3	JS_210618-Male3	382022.72
tr|A0A3Q0KLA6|A0A3Q0KLA6_SCHMA	SSVEDTKR	2	NA	NA	L	Male	3	JS_210618-Male3	NA
tr|A0A3Q0KLA6|A0A3Q0KLA6_SCHMA	SPPLGLK	2	NA	NA	L	Male	3	JS_210618-Male3	NA
tr|A0A3Q0KLA6|A0A3Q0KLA6_SCHMA	WPYWMHQLDGR	3	NA	NA	L	Male	3	JS_210618-Male3	NA
tr|A0A3Q0KLA6|A0A3Q0KLA6_SCHMA	LQDFMLR	2	NA	NA	L	Male	3	JS_210618-Male3	NA
tr|A0A3Q0KLA6|A0A3Q0KLA6_SCHMA	VVPKPQLTISPSDENC[57.0215]IK	3	NA	NA	L	Male	3	JS_210618-Male3	NA
tr|A0A3Q0KLA6|A0A3Q0KLA6_SCHMA	DAVFYILQLK	2	NA	NA	L	Male	3	JS_210618-Male3	NA
tr|A0A3Q0KLA6|A0A3Q0KLA6_SCHMA	HVGQLGPIR	2	NA	NA	L	Male	3	JS_210618-Male3	NA
tr|A0A3Q0KLA6|A0A3Q0KLA6_SCHMA	LYPLTTLSSSYVINK	3	NA	NA	L	Male	3	JS_210618-Male3	NA
tr|A0A3Q0KLA6|A0A3Q0KLA6_SCHMA	IVYFAQK	2	NA	NA	L	Male	3	JS_210618-Male3	NA
tr|A0A3Q0KLA6|A0A3Q0KLA6_SCHMA	SNEDISDR	2	NA	NA	L	Male	3	JS_210618-Male3	NA
tr|A0A3Q0KLA6|A0A3Q0KLA6_SCHMA	EAGIEEEEEEVIEK	2	NA	NA	L	Male	3	JS_210618-Male3	NA
tr|A0A3Q0KLF0|A0A3Q0KLF0_SCHMA	TDFFYIMTPEQK	2	NA	NA	L	Male	3	JS_210618-Male3	212583.62
tr|A0A3Q0KLK5|A0A3Q0KLK5_SCHMA	IDGLLLQPITTVER	2	NA	NA	L	Male	3	JS_210618-Male3	NA
tr|A0A3Q0KLN6|A0A3Q0KLN6_SCHMA	VC[57.0215]IYSLVSR	2	NA	NA	L	Male	3	JS_210618-Male3	NA
tr|A0A3Q0KLN6|A0A3Q0KLN6_SCHMA	ELTDPTLPIAIDSSSNK	2	NA	NA	L	Male	3	JS_210618-Male3	NA
tr|A0A3Q0KLP2|A0A3Q0KLP2_SCHMA	LSTDPQSGLTAEQAK	2	NA	NA	L	Male	3	JS_210618-Male3	NA
tr|A0A3Q0KLP9|A0A3Q0KLP9_SCHMA	YVVTGSGMGPPQVWDTQSGDLC[57.0215]K	3	NA	NA	L	Male	3	JS_210618-Male3	1287073.1
tr|A0A3Q0KLP9|A0A3Q0KLP9_SCHMA	C[57.0215]YMMGSVAAC[57.0215]DC[57.0215]K	2	NA	NA	L	Male	3	JS_210618-Male3	341089.4
tr|A0A3Q0KLP9|A0A3Q0KLP9_SCHMA	TPVPITFMGTDDSIVR	2	NA	NA	L	Male	3	JS_210618-Male3	2429008.0
tr|A0A3Q0KLP9|A0A3Q0KLP9_SCHMA	DGQQPSLTGC[57.0215]IGSFNIR	2	NA	NA	L	Male	3	JS_210618-Male3	647152.3
tr|A0A3Q0KLP9|A0A3Q0KLP9_SCHMA	LSLQDLVNPYDNSLIYNAIHLAVDEK	3	NA	NA	L	Male	3	JS_210618-Male3	NA
tr|A0A3Q0KLP9|A0A3Q0KLP9_SCHMA	TPVPITFMGTDDSIVR	3	NA	NA	L	Male	3	JS_210618-Male3	768856.9
tr|A0A3Q0KLP9|A0A3Q0KLP9_SCHMA	DGQQPSLTGC[57.0215]IGSFNIR	3	NA	NA	L	Male	3	JS_210618-Male3	NA
tr|A0A3Q0KLP9|A0A3Q0KLP9_SCHMA	RADYIVISVDR	2	NA	NA	L	Male	3	JS_210618-Male3	422751.9
tr|A0A3Q0KLP9|A0A3Q0KLP9_SCHMA	RADYIVISVDR	3	NA	NA	L	Male	3	JS_210618-Male3	270648.9
tr|A0A3Q0KLP9|A0A3Q0KLP9_SCHMA	SYPFLEELNFAC[57.0215]DC[57.0215]SESDK	2	NA	NA	L	Male	3	JS_210618-Male3	NA
tr|A0A3Q0KLP9|A0A3Q0KLP9_SCHMA	ENFAGC[57.0215]IHSILVNENSYLDVSSR	3	NA	NA	L	Male	3	JS_210618-Male3	432786.72
tr|A0A3Q0KLP9|A0A3Q0KLP9_SCHMA	SYPFLEELNFAC[57.0215]DC[57.0215]SESDK	3	NA	NA	L	Male	3	JS_210618-Male3	673861.75
tr|A0A3Q0KLP9|A0A3Q0KLP9_SCHMA	SYPFLEELNFAC[57.0215]DC[57.0215]SESDKTFPEK	3	NA	NA	L	Male	3	JS_210618-Male3	NA
tr|A0A3Q0KLP9|A0A3Q0KLP9_SCHMA	FTSLESEFSR	2	NA	NA	L	Male	3	JS_210618-Male3	1525889.6
tr|A0A3Q0KLP9|A0A3Q0KLP9_SCHMA	MHVITMDR	2	NA	NA	L	Male	3	JS_210618-Male3	1138580.4
tr|A0A3Q0KLP9|A0A3Q0KLP9_SCHMA	GYC[57.0215]MDLK	1	NA	NA	L	Male	3	JS_210618-Male3	NA
tr|A0A3Q0KLP9|A0A3Q0KLP9_SCHMA	PIKPNIPDDKPLPEVLPDGIISGGVVMPGLGTR	4	NA	NA	L	Male	3	JS_210618-Male3	183256.28
tr|A0A3Q0KLP9|A0A3Q0KLP9_SCHMA	GYC[57.0215]MDLK	2	NA	NA	L	Male	3	JS_210618-Male3	875654.9
tr|A0A3Q0KLP9|A0A3Q0KLP9_SCHMA	DGYLIYNLIPSIR	2	NA	NA	L	Male	3	JS_210618-Male3	407271.88
tr|A0A3Q0KLP9|A0A3Q0KLP9_SCHMA	LIMLQVLR	2	NA	NA	L	Male	3	JS_210618-Male3	NA
tr|A0A3Q0KLP9|A0A3Q0KLP9_SCHMA	DAPILEMDGDMVYVIDFEEQINK	3	NA	NA	L	Male	3	JS_210618-Male3	569319.6
tr|A0A3Q0KLP9|A0A3Q0KLP9_SCHMA	LSTDGHYLVTGSQDQTAR	3	NA	NA	L	Male	3	JS_210618-Male3	1949872.0
tr|A0A3Q0KLP9|A0A3Q0KLP9_SCHMA	GELFVWNLLTGR	2	NA	NA	L	Male	3	JS_210618-Male3	271158.78
tr|A0A3Q0KLP9|A0A3Q0KLP9_SCHMA	IDQPVM[15.9949]DDLSAR	2	NA	NA	L	Male	3	JS_210618-Male3	172598.08
tr|A0A3Q0KLP9|A0A3Q0KLP9_SCHMA	TVVNDGGIYSVYVSR	2	NA	NA	L	Male	3	JS_210618-Male3	NA
tr|A0A3Q0KLP9|A0A3Q0KLP9_SCHMA	TVVNDGGIYSVYVSR	3	NA	NA	L	Male	3	JS_210618-Male3	NA
tr|A0A3Q0KLP9|A0A3Q0KLP9_SCHMA	IMLPPGPR	2	NA	NA	L	Male	3	JS_210618-Male3	1428953.2
tr|A0A3Q0KLP9|A0A3Q0KLP9_SCHMA	TQQPVC[57.0215]NC[57.0215]R	2	NA	NA	L	Male	3	JS_210618-Male3	593196.4
tr|A0A3Q0KLP9|A0A3Q0KLP9_SCHMA	MIQHTDIGK	2	NA	NA	L	Male	3	JS_210618-Male3	775492.94
tr|A0A3Q0KLP9|A0A3Q0KLP9_SCHMA	QNVYNMEGMK	2	NA	NA	L	Male	3	JS_210618-Male3	708401.8
tr|A0A3Q0KLP9|A0A3Q0KLP9_SCHMA	HKFPIWPR	3	NA	NA	L	Male	3	JS_210618-Male3	659870.7
tr|A0A3Q0KLP9|A0A3Q0KLP9_SCHMA	NFYWNQYDLIGTK	2	NA	NA	L	Male	3	JS_210618-Male3	3712166.5
tr|A0A3Q0KLP9|A0A3Q0KLP9_SCHMA	TYMNSGTLVTFLTTDGK	2	NA	NA	L	Male	3	JS_210618-Male3	976184.06
tr|A0A3Q0KLP9|A0A3Q0KLP9_SCHMA	TYMNSGTLVTFLTTDGK	3	NA	NA	L	Male	3	JS_210618-Male3	NA
tr|A0A3Q0KLP9|A0A3Q0KLP9_SCHMA	IWTMPDER	2	NA	NA	L	Male	3	JS_210618-Male3	1840923.9
tr|A0A3Q0KLP9|A0A3Q0KLP9_SCHMA	TYQNTFK	2	NA	NA	L	Male	3	JS_210618-Male3	520720.38
tr|A0A3Q0KLP9|A0A3Q0KLP9_SCHMA	VQTNINHK	2	NA	NA	L	Male	3	JS_210618-Male3	620470.3
tr|A0A3Q0KLP9|A0A3Q0KLP9_SCHMA	DVNLLNVLIDPK	2	NA	NA	L	Male	3	JS_210618-Male3	NA
tr|A0A3Q0KLP9|A0A3Q0KLP9_SCHMA	LYDSYLTAYPANELIR	2	NA	NA	L	Male	3	JS_210618-Male3	1879217.4
tr|A0A3Q0KLP9|A0A3Q0KLP9_SCHMA	LYDSYLTAYPANELIR	3	NA	NA	L	Male	3	JS_210618-Male3	NA
tr|A0A3Q0KLP9|A0A3Q0KLP9_SCHMA	RGELFVWNLLTGR	3	NA	NA	L	Male	3	JS_210618-Male3	835394.1
tr|A0A3Q0KLP9|A0A3Q0KLP9_SCHMA	LPWHVWSR	3	NA	NA	L	Male	3	JS_210618-Male3	NA
tr|A0A3Q0KLP9|A0A3Q0KLP9_SCHMA	SGLIYAHMNKPITMK	2	NA	NA	L	Male	3	JS_210618-Male3	399878.38
tr|A0A3Q0KLP9|A0A3Q0KLP9_SCHMA	TGPQC[57.0215]DSSAHGIHIGYER	2	NA	NA	L	Male	3	JS_210618-Male3	580503.9
tr|A0A3Q0KLP9|A0A3Q0KLP9_SCHMA	SGLIYAHMNKPITMK	3	NA	NA	L	Male	3	JS_210618-Male3	573124.2
tr|A0A3Q0KLP9|A0A3Q0KLP9_SCHMA	TGPQC[57.0215]DSSAHGIHIGYER	3	NA	NA	L	Male	3	JS_210618-Male3	1151009.5
tr|A0A3Q0KLP9|A0A3Q0KLP9_SCHMA	SGLIYAHMNKPITMK	4	NA	NA	L	Male	3	JS_210618-Male3	547413.0
tr|A0A3Q0KLP9|A0A3Q0KLP9_SCHMA	TGPQC[57.0215]DSSAHGIHIGYER	4	NA	NA	L	Male	3	JS_210618-Male3	1075839.6
tr|A0A3Q0KLP9|A0A3Q0KLP9_SCHMA	APLVSTDGK	2	NA	NA	L	Male	3	JS_210618-Male3	NA
tr|A0A3Q0KLP9|A0A3Q0KLP9_SCHMA	LITHTDDISLQFK	2	NA	NA	L	Male	3	JS_210618-Male3	NA
tr|A0A3Q0KLP9|A0A3Q0KLP9_SCHMA	TC[57.0215]TEPITC[57.0215]PPNYC[57.0215]NNGGIC[57.0215]SVLPGNVYR	3	NA	NA	L	Male	3	JS_210618-Male3	138762.25
tr|A0A3Q0KLP9|A0A3Q0KLP9_SCHMA	FNNQLIDVEEGK	2	NA	NA	L	Male	3	JS_210618-Male3	1546903.0
tr|A0A3Q0KLP9|A0A3Q0KLP9_SCHMA	YPIDDLNAR	2	NA	NA	L	Male	3	JS_210618-Male3	1378915.0
tr|A0A3Q0KLP9|A0A3Q0KLP9_SCHMA	C[57.0215]LESIC[57.0215]TPGYC[57.0215]GYGGVC[57.0215]TVDPR	3	NA	NA	L	Male	3	JS_210618-Male3	NA
tr|A0A3Q0KLP9|A0A3Q0KLP9_SCHMA	LGQC[57.0215]EVPK	2	NA	NA	L	Male	3	JS_210618-Male3	1956490.1
tr|A0A3Q0KLP9|A0A3Q0KLP9_SCHMA	VVQTDGSYYEVYLR	2	NA	NA	L	Male	3	JS_210618-Male3	975584.56
tr|A0A3Q0KLP9|A0A3Q0KLP9_SCHMA	VVQTDGSYYEVYLR	3	NA	NA	L	Male	3	JS_210618-Male3	290715.3
tr|A0A3Q0KLP9|A0A3Q0KLP9_SCHMA	VAFQTWYNDGPIVR	2	NA	NA	L	Male	3	JS_210618-Male3	2373966.8
tr|A0A3Q0KLP9|A0A3Q0KLP9_SCHMA	VAFQTWYNDGPIVR	3	NA	NA	L	Male	3	JS_210618-Male3	826987.75
tr|A0A3Q0KLP9|A0A3Q0KLP9_SCHMA	TMIVTQDGEVLR	2	NA	NA	L	Male	3	JS_210618-Male3	2246595.0
tr|A0A3Q0KLP9|A0A3Q0KLP9_SCHMA	SGSYVC[57.0215]DC[57.0215]TGTGYR	2	NA	NA	L	Male	3	JS_210618-Male3	820391.75
tr|A0A3Q0KLP9|A0A3Q0KLP9_SCHMA	LYTNINGVEFTLSNPSQIFNDGR	2	NA	NA	L	Male	3	JS_210618-Male3	283898.6
tr|A0A3Q0KLP9|A0A3Q0KLP9_SCHMA	LQLWDFATGR	2	NA	NA	L	Male	3	JS_210618-Male3	1795318.9
tr|A0A3Q0KLP9|A0A3Q0KLP9_SCHMA	GTGFTGPR	2	NA	NA	L	Male	3	JS_210618-Male3	1445594.1
tr|A0A3Q0KLP9|A0A3Q0KLP9_SCHMA	GTGYTGAR	2	NA	NA	L	Male	3	JS_210618-Male3	465915.47
tr|A0A3Q0KLP9|A0A3Q0KLP9_SCHMA	KLC[57.0215]PPDYC[57.0215]LHGGR	2	NA	NA	L	Male	3	JS_210618-Male3	528599.75
tr|A0A3Q0KLP9|A0A3Q0KLP9_SCHMA	KLC[57.0215]PPDYC[57.0215]LHGGR	3	NA	NA	L	Male	3	JS_210618-Male3	235678.69
tr|A0A3Q0KLP9|A0A3Q0KLP9_SCHMA	KLC[57.0215]PPDYC[57.0215]LHGGR	4	NA	NA	L	Male	3	JS_210618-Male3	179560.28
tr|A0A3Q0KLP9|A0A3Q0KLP9_SCHMA	LC[57.0215]PPDYC[57.0215]LHGGR	2	NA	NA	L	Male	3	JS_210618-Male3	607407.1
tr|A0A3Q0KLP9|A0A3Q0KLP9_SCHMA	LC[57.0215]PPDYC[57.0215]LHGGR	3	NA	NA	L	Male	3	JS_210618-Male3	NA
tr|A0A3Q0KLP9|A0A3Q0KLP9_SCHMA	SHEYEEFFLPSSTLNDNR	3	NA	NA	L	Male	3	JS_210618-Male3	2288432.8
tr|A0A3Q0KLP9|A0A3Q0KLP9_SCHMA	VMVAPGR	2	NA	NA	L	Male	3	JS_210618-Male3	NA
tr|A0A3Q0KLP9|A0A3Q0KLP9_SCHMA	YSIQSLER	2	NA	NA	L	Male	3	JS_210618-Male3	1415030.2
tr|A0A3Q0KLP9|A0A3Q0KLP9_SCHMA	GTQC[57.0215]EIPETC[57.0215]PIGYC[57.0215]QNNGVC[57.0215]SVK	3	NA	NA	L	Male	3	JS_210618-Male3	NA
tr|A0A3Q0KLP9|A0A3Q0KLP9_SCHMA	IPLLDPHDTFQLIAQQIYLGSAGPPNFGYYQDIDTK	3	NA	NA	L	Male	3	JS_210618-Male3	NA
tr|A0A3Q0KLP9|A0A3Q0KLP9_SCHMA	IPLLDPHDTFQLIAQQIYLGSAGPPNFGYYQDIDTK	4	NA	NA	L	Male	3	JS_210618-Male3	1266264.5
tr|A0A3Q0KLP9|A0A3Q0KLP9_SCHMA	QISDSEVQC[57.0215]IC[57.0215]TGTGHEGPR	3	NA	NA	L	Male	3	JS_210618-Male3	1906730.8
tr|A0A3Q0KLP9|A0A3Q0KLP9_SCHMA	QISDSEVQC[57.0215]IC[57.0215]TGTGHEGPR	4	NA	NA	L	Male	3	JS_210618-Male3	183194.22
tr|A0A3Q0KLP9|A0A3Q0KLP9_SCHMA	NPTC[57.0215]DC[57.0215]YPGYR	2	NA	NA	L	Male	3	JS_210618-Male3	951058.8
tr|A0A3Q0KLP9|A0A3Q0KLP9_SCHMA	VYLGGSVDPIKDTEGK	3	NA	NA	L	Male	3	JS_210618-Male3	NA
tr|A0A3Q0KLP9|A0A3Q0KLP9_SCHMA	YISSVNFPEGSFVR	2	NA	NA	L	Male	3	JS_210618-Male3	318088.8
tr|A0A3Q0KLP9|A0A3Q0KLP9_SCHMA	AEATEIIGNDEAVTGTR	2	NA	NA	L	Male	3	JS_210618-Male3	1483757.2
tr|A0A3Q0KLP9|A0A3Q0KLP9_SCHMA	VDC[57.0215]VVITK	2	NA	NA	L	Male	3	JS_210618-Male3	926881.56
tr|A0A3Q0KLP9|A0A3Q0KLP9_SCHMA	AEATEIIGNDEAVTGTR	3	NA	NA	L	Male	3	JS_210618-Male3	1299461.9
tr|A0A3Q0KLP9|A0A3Q0KLP9_SCHMA	DSIQQTGITDVR	2	NA	NA	L	Male	3	JS_210618-Male3	NA
tr|A0A3Q0KLP9|A0A3Q0KLP9_SCHMA	EAHQAAFATYTYIGSIDNVGR	3	NA	NA	L	Male	3	JS_210618-Male3	NA
tr|A0A3Q0KLP9|A0A3Q0KLP9_SCHMA	GVIGAFYWNGQYLINQIGSLASNTK	3	NA	NA	L	Male	3	JS_210618-Male3	NA
tr|A0A3Q0KLP9|A0A3Q0KLP9_SCHMA	TNYAGPTC[57.0215]NIPLC[57.0215]PPNYC[57.0215]TGHGIC[57.0215]VVR	3	NA	NA	L	Male	3	JS_210618-Male3	1279019.6
tr|A0A3Q0KLP9|A0A3Q0KLP9_SCHMA	TNYAGPTC[57.0215]NIPLC[57.0215]PPNYC[57.0215]TGHGIC[57.0215]VVR	4	NA	NA	L	Male	3	JS_210618-Male3	383508.75
tr|A0A3Q0KLP9|A0A3Q0KLP9_SCHMA	TNYDGILFR	2	NA	NA	L	Male	3	JS_210618-Male3	1056089.4
tr|A0A3Q0KLP9|A0A3Q0KLP9_SCHMA	GVIGGLHWNGR	3	NA	NA	L	Male	3	JS_210618-Male3	296283.25
tr|A0A3Q0KLP9|A0A3Q0KLP9_SCHMA	FITFNAK	2	NA	NA	L	Male	3	JS_210618-Male3	1248682.0
tr|A0A3Q0KLP9|A0A3Q0KLP9_SCHMA	ALVALGER	2	NA	NA	L	Male	3	JS_210618-Male3	2136740.2
tr|A0A3Q0KLP9|A0A3Q0KLP9_SCHMA	TETTLYGQSDHLPLFYSVSR	2	NA	NA	L	Male	3	JS_210618-Male3	NA
tr|A0A3Q0KLP9|A0A3Q0KLP9_SCHMA	TETTLYGQSDHLPLFYSVSR	3	NA	NA	L	Male	3	JS_210618-Male3	2561581.5
tr|A0A3Q0KLP9|A0A3Q0KLP9_SCHMA	SMDEIVVVLMPELLK	2	NA	NA	L	Male	3	JS_210618-Male3	99991.01
tr|A0A3Q0KLP9|A0A3Q0KLP9_SCHMA	IC[57.0215]PVNYC[57.0215]ENYGEC[57.0215]K	2	NA	NA	L	Male	3	JS_210618-Male3	1181584.9
tr|A0A3Q0KLP9|A0A3Q0KLP9_SCHMA	SSEYVIIAQVTQEGPAILVWNLTGNQSDHIIPYHPVNPLLK	4	NA	NA	L	Male	3	JS_210618-Male3	NA
tr|A0A3Q0KLP9|A0A3Q0KLP9_SCHMA	YTTHLLNPPSIR	2	NA	NA	L	Male	3	JS_210618-Male3	NA
tr|A0A3Q0KLP9|A0A3Q0KLP9_SCHMA	IC[57.0215]PVNYC[57.0215]ENYGEC[57.0215]K	3	NA	NA	L	Male	3	JS_210618-Male3	NA
tr|A0A3Q0KLP9|A0A3Q0KLP9_SCHMA	C[57.0215]TPSYC[57.0215]HHGGTC[57.0215]R	2	NA	NA	L	Male	3	JS_210618-Male3	NA
tr|A0A3Q0KLP9|A0A3Q0KLP9_SCHMA	YTTHLLNPPSIR	3	NA	NA	L	Male	3	JS_210618-Male3	1911981.9
tr|A0A3Q0KLP9|A0A3Q0KLP9_SCHMA	QLEMPIEIMC[57.0215]TATC[57.0215]ITR	2	NA	NA	L	Male	3	JS_210618-Male3	173856.38
tr|A0A3Q0KLP9|A0A3Q0KLP9_SCHMA	FSTYEPNGILFFVGPDQEHR	3	NA	NA	L	Male	3	JS_210618-Male3	NA
tr|A0A3Q0KLP9|A0A3Q0KLP9_SCHMA	FDTWNFELYR	2	NA	NA	L	Male	3	JS_210618-Male3	NA
tr|A0A3Q0KLP9|A0A3Q0KLP9_SCHMA	VGPDDRPTC[57.0215]DC[57.0215]SR	2	NA	NA	L	Male	3	JS_210618-Male3	NA
tr|A0A3Q0KLP9|A0A3Q0KLP9_SCHMA	LDLTDQIGASGISTIR	2	NA	NA	L	Male	3	JS_210618-Male3	NA
tr|A0A3Q0KLP9|A0A3Q0KLP9_SCHMA	VGPDDRPTC[57.0215]DC[57.0215]SR	3	NA	NA	L	Male	3	JS_210618-Male3	591954.5
tr|A0A3Q0KLP9|A0A3Q0KLP9_SCHMA	LDLTDQIGASGISTIR	3	NA	NA	L	Male	3	JS_210618-Male3	NA
tr|A0A3Q0KLP9|A0A3Q0KLP9_SCHMA	C[57.0215]DC[57.0215]LGTDYK	2	NA	NA	L	Male	3	JS_210618-Male3	570704.1
tr|A0A3Q0KLP9|A0A3Q0KLP9_SCHMA	C[57.0215]DC[57.0215]SMTAR	2	NA	NA	L	Male	3	JS_210618-Male3	NA
tr|A0A3Q0KLP9|A0A3Q0KLP9_SCHMA	SNDGNYHIINIER	2	NA	NA	L	Male	3	JS_210618-Male3	NA
tr|A0A3Q0KLP9|A0A3Q0KLP9_SCHMA	SNDGNYHIINIER	3	NA	NA	L	Male	3	JS_210618-Male3	948219.2
tr|A0A3Q0KLP9|A0A3Q0KLP9_SCHMA	EILAYLDGYSNEYLVGK	2	NA	NA	L	Male	3	JS_210618-Male3	223676.14
tr|A0A3Q0KLP9|A0A3Q0KLP9_SCHMA	C[57.0215]YAENYQR	2	NA	NA	L	Male	3	JS_210618-Male3	NA
tr|A0A3Q0KLQ0|A0A3Q0KLQ0_SCHMA	IIDDGLVSFEEDFTK	2	NA	NA	L	Male	3	JS_210618-Male3	211184.16
tr|A0A3Q0KLQ0|A0A3Q0KLQ0_SCHMA	FLSVVDIR	2	NA	NA	L	Male	3	JS_210618-Male3	NA
tr|A0A3Q0KLQ0|A0A3Q0KLQ0_SCHMA	IDLESPFR	2	NA	NA	L	Male	3	JS_210618-Male3	NA
tr|A0A3Q0KLQ0|A0A3Q0KLQ0_SCHMA	KMDQYVFESLK	3	NA	NA	L	Male	3	JS_210618-Male3	NA
tr|A0A3Q0KLQ0|A0A3Q0KLQ0_SCHMA	ELMELANDQLK	2	NA	NA	L	Male	3	JS_210618-Male3	NA
tr|A0A3Q0KLQ0|A0A3Q0KLQ0_SCHMA	ALNMNSLTSHIQALVDGPVK	3	NA	NA	L	Male	3	JS_210618-Male3	87804.04
tr|A0A3Q0KLQ0|A0A3Q0KLQ0_SCHMA	QVNTPLTFIDNLDEFVSR	3	NA	NA	L	Male	3	JS_210618-Male3	184398.72
tr|A0A3Q0KLQ5|A0A3Q0KLQ5_SCHMA	AAVTLSPSK	2	NA	NA	L	Male	3	JS_210618-Male3	NA
tr|A0A3Q0KLQ5|A0A3Q0KLQ5_SCHMA	TLVVLGDDEC[57.0215]GK	2	NA	NA	L	Male	3	JS_210618-Male3	886282.9
tr|A0A3Q0KLR5|A0A3Q0KLR5_SCHMA	SILQLISTGEDGSR	2	NA	NA	L	Male	3	JS_210618-Male3	NA
tr|A0A3Q0KLR5|A0A3Q0KLR5_SCHMA	TQIMDTNLVQDDAK	2	NA	NA	L	Male	3	JS_210618-Male3	112330.48
tr|A0A3Q0KLR5|A0A3Q0KLR5_SCHMA	ITILPSIEEMK	2	NA	NA	L	Male	3	JS_210618-Male3	NA
tr|A0A3Q0KLT7|A0A3Q0KLT7_SCHMA	LAVLDVASFER	2	NA	NA	L	Male	3	JS_210618-Male3	87805.6
tr|A0A3Q0KLU8|A0A3Q0KLU8_SCHMA	IFQEYVQNLK	2	NA	NA	L	Male	3	JS_210618-Male3	192168.17
tr|A0A3Q0KLU8|A0A3Q0KLU8_SCHMA	ESSLSDMESHEK	2	NA	NA	L	Male	3	JS_210618-Male3	NA
tr|A0A3Q0KLU8|A0A3Q0KLU8_SCHMA	VFVHC[57.0215]GDSNHLTSVSEPSR	4	NA	NA	L	Male	3	JS_210618-Male3	NA
tr|A0A3Q0KLW3|A0A3Q0KLW3_SCHMA	NPGEFFTDSSGR	2	NA	NA	L	Male	3	JS_210618-Male3	107920.7
tr|A0A3Q0KLW3|A0A3Q0KLW3_SCHMA	C[57.0215]LDEPIKDDPNLEGYNVK	3	NA	NA	L	Male	3	JS_210618-Male3	NA
tr|A0A3Q0KLW3|A0A3Q0KLW3_SCHMA	TLGVLQHHDAVSGTEK	3	NA	NA	L	Male	3	JS_210618-Male3	65323223
tr|A0A3Q0KLW3|A0A3Q0KLW3_SCHMA	VDDFLNYVNLISR	2	NA	NA	L	Male	3	JS_210618-Male3	NA
tr|A0A3Q0KLW3|A0A3Q0KLW3_SCHMA	VDDFLNYVNLISR	3	NA	NA	L	Male	3	JS_210618-Male3	44785387
tr|A0A3Q0KLW3|A0A3Q0KLW3_SCHMA	TLNIPER	2	NA	NA	L	Male	3	JS_210618-Male3	92248.17
tr|A0A3Q0KLW3|A0A3Q0KLW3_SCHMA	DHSDLFQDAGFDAVYFQR	3	NA	NA	L	Male	3	JS_210618-Male3	NA
tr|A0A3Q0KLW3|A0A3Q0KLW3_SCHMA	PIIPLFIQAK	2	NA	NA	L	Male	3	JS_210618-Male3	NA
tr|A0A3Q0KLW3|A0A3Q0KLW3_SCHMA	LIAYVNQR	2	NA	NA	L	Male	3	JS_210618-Male3	NA
tr|A0A3Q0KM39|A0A3Q0KM39_SCHMA	LLELAQVPEEHVDDFASVR	3	NA	NA	L	Male	3	JS_210618-Male3	2358619.5
tr|A0A3Q0KM39|A0A3Q0KM39_SCHMA	QSPEFVMEVTDK	2	NA	NA	L	Male	3	JS_210618-Male3	1435661.9
tr|A0A3Q0KM39|A0A3Q0KM39_SCHMA	TLDSGTNILQLEEAAGAAIK	2	NA	NA	L	Male	3	JS_210618-Male3	NA
tr|A0A3Q0KM39|A0A3Q0KM39_SCHMA	TLDSGTNILQLEEAAGAAIK	3	NA	NA	L	Male	3	JS_210618-Male3	658946.8
tr|A0A3Q0KM39|A0A3Q0KM39_SCHMA	SNLTFLDLTVQQIER	2	NA	NA	L	Male	3	JS_210618-Male3	NA
tr|A0A3Q0KM39|A0A3Q0KM39_SCHMA	SNLTFLDLTVQQIER	3	NA	NA	L	Male	3	JS_210618-Male3	525194.7
tr|A0A3Q0KM39|A0A3Q0KM39_SCHMA	LNNEYGTNIPLVLMNSFNTHTETEK	3	NA	NA	L	Male	3	JS_210618-Male3	1100228.4
tr|A0A3Q0KM39|A0A3Q0KM39_SCHMA	FTSIPDLLELDHLTVSGDVYFGK	3	NA	NA	L	Male	3	JS_210618-Male3	NA
tr|A0A3Q0KM39|A0A3Q0KM39_SCHMA	LNNEYGTNIPLVLMNSFNTHTETEK	4	NA	NA	L	Male	3	JS_210618-Male3	NA
tr|A0A3Q0KM39|A0A3Q0KM39_SCHMA	ALAADLDLLVNTIPNSSPEK	2	NA	NA	L	Male	3	JS_210618-Male3	296220.7
tr|A0A3Q0KM39|A0A3Q0KM39_SCHMA	ALAADLDLLVNTIPNSSPEK	3	NA	NA	L	Male	3	JS_210618-Male3	876639.56
tr|A0A3Q0KM39|A0A3Q0KM39_SCHMA	MYDALHVPTDR	2	NA	NA	L	Male	3	JS_210618-Male3	699660.2
tr|A0A3Q0KM39|A0A3Q0KM39_SCHMA	MYDALHVPTDR	3	NA	NA	L	Male	3	JS_210618-Male3	675860.3
tr|A0A3Q0KM39|A0A3Q0KM39_SCHMA	C[57.0215]AGQESHDSGTK	2	NA	NA	L	Male	3	JS_210618-Male3	NA
tr|A0A3Q0KM39|A0A3Q0KM39_SCHMA	SFPSVPLVK	2	NA	NA	L	Male	3	JS_210618-Male3	NA
tr|A0A3Q0KM39|A0A3Q0KM39_SCHMA	SFVAC[57.0215]GLAEK	2	NA	NA	L	Male	3	JS_210618-Male3	1084146.9
tr|A0A3Q0KM39|A0A3Q0KM39_SCHMA	PSDTSSLFK	2	NA	NA	L	Male	3	JS_210618-Male3	1801561.8
tr|A0A3Q0KM39|A0A3Q0KM39_SCHMA	AFINQMISFK	2	NA	NA	L	Male	3	JS_210618-Male3	1056665.8
tr|A0A3Q0KM39|A0A3Q0KM39_SCHMA	FDWNMMEPVPSESIK	2	NA	NA	L	Male	3	JS_210618-Male3	939362.56
tr|A0A3Q0KM39|A0A3Q0KM39_SCHMA	FDWNMMEPVPSESIK	3	NA	NA	L	Male	3	JS_210618-Male3	471630.1
tr|A0A3Q0KM39|A0A3Q0KM39_SCHMA	DMNYNPEEWYPPGHGDFYR	3	NA	NA	L	Male	3	JS_210618-Male3	NA
tr|A0A3Q0KM39|A0A3Q0KM39_SCHMA	LNGGLGTTMGC[57.0215]TGPK	2	NA	NA	L	Male	3	JS_210618-Male3	230299.36
tr|A0A3Q0KM39|A0A3Q0KM39_SCHMA	ESLLPIAK	2	NA	NA	L	Male	3	JS_210618-Male3	NA
tr|A0A3Q0KM42|A0A3Q0KM42_SCHMA	VVEALSNTLLAEK	2	NA	NA	L	Male	3	JS_210618-Male3	NA
tr|A0A3Q0KM42|A0A3Q0KM42_SCHMA	IIGFVPTLLK	2	NA	NA	L	Male	3	JS_210618-Male3	116203.74
tr|A0A3Q0KM63|A0A3Q0KM63_SCHMA	LVDLLDEGLER	2	NA	NA	L	Male	3	JS_210618-Male3	139915.58
tr|A0A3Q0KM63|A0A3Q0KM63_SCHMA	MEEFVNDLK	2	NA	NA	L	Male	3	JS_210618-Male3	132293.97
tr|A0A3Q0KM81|A0A3Q0KM81_SCHMA	ITETELESVLGFLGVK	2	NA	NA	L	Male	3	JS_210618-Male3	NA
tr|A0A3Q0KMA3|A0A3Q0KMA3_SCHMA	LIEEFFR	2	NA	NA	L	Male	3	JS_210618-Male3	NA
tr|A0A3Q0KMC4|A0A3Q0KMC4_SCHMA	ITNIYDLSR	2	NA	NA	L	Male	3	JS_210618-Male3	NA
tr|A0A3Q0KMC4|A0A3Q0KMC4_SCHMA	FTTIEGLLVAITK	2	NA	NA	L	Male	3	JS_210618-Male3	479100.5
tr|A0A3Q0KMC4|A0A3Q0KMC4_SCHMA	TPEQNELLGLQAQPVEEVDNSSDSK	3	NA	NA	L	Male	3	JS_210618-Male3	NA
tr|A0A3Q0KMC4|A0A3Q0KMC4_SCHMA	FTTIEGLLVAITK	3	NA	NA	L	Male	3	JS_210618-Male3	125807.2
tr|A0A3Q0KMC4|A0A3Q0KMC4_SCHMA	LGSIINEIK	2	NA	NA	L	Male	3	JS_210618-Male3	233901.56
tr|A0A3Q0KMC4|A0A3Q0KMC4_SCHMA	SLMPASQIQDK	2	NA	NA	L	Male	3	JS_210618-Male3	1024874.8
tr|A0A3Q0KMC4|A0A3Q0KMC4_SCHMA	SEEENEFLGLTDMK	2	NA	NA	L	Male	3	JS_210618-Male3	512572.44
tr|A0A3Q0KMC4|A0A3Q0KMC4_SCHMA	IPELDFESMGGTLGGR	2	NA	NA	L	Male	3	JS_210618-Male3	534257.3
tr|A0A3Q0KMC4|A0A3Q0KMC4_SCHMA	IPELDFESMGGTLGGR	3	NA	NA	L	Male	3	JS_210618-Male3	NA
tr|A0A3Q0KME1|A0A3Q0KME1_SCHMA	GPSGPVGER	2	NA	NA	L	Male	3	JS_210618-Male3	NA
tr|A0A3Q0KME1|A0A3Q0KME1_SCHMA	TC[57.0215]AHLADMHPNKPDGEYWINPIGDIISSPTK	4	NA	NA	L	Male	3	JS_210618-Male3	NA
tr|A0A3Q0KMF7|A0A3Q0KMF7_SCHMA	PLQLFQK	2	NA	NA	L	Male	3	JS_210618-Male3	892416.9
tr|A0A3Q0KMF7|A0A3Q0KMF7_SCHMA	LPDPYSPPLSQTLVMR	2	NA	NA	L	Male	3	JS_210618-Male3	1722775.0
tr|A0A3Q0KMF7|A0A3Q0KMF7_SCHMA	LPDPYSPPLSQTLVMR	3	NA	NA	L	Male	3	JS_210618-Male3	NA
tr|A0A3Q0KMF7|A0A3Q0KMF7_SCHMA	DVIQGLSTSPPDFLLK	3	NA	NA	L	Male	3	JS_210618-Male3	NA
tr|A0A3Q0KMF7|A0A3Q0KMF7_SCHMA	FLFVSPNAHQTR	3	NA	NA	L	Male	3	JS_210618-Male3	535886.25
tr|A0A3Q0KMF7|A0A3Q0KMF7_SCHMA	PSSSGITSLLTNFLQPPK	2	NA	NA	L	Male	3	JS_210618-Male3	NA
tr|A0A3Q0KMF7|A0A3Q0KMF7_SCHMA	TTVPLLSYTSVSALVIWRPTSDTEPILR	3	NA	NA	L	Male	3	JS_210618-Male3	NA
tr|A0A3Q0KMF7|A0A3Q0KMF7_SCHMA	PSSSGITSLLTNFLQPPK	3	NA	NA	L	Male	3	JS_210618-Male3	799487.4
tr|A0A3Q0KMF7|A0A3Q0KMF7_SCHMA	TQADAKPPVHK	2	NA	NA	L	Male	3	JS_210618-Male3	296357.53
tr|A0A3Q0KMF7|A0A3Q0KMF7_SCHMA	TQADAKPPVHK	3	NA	NA	L	Male	3	JS_210618-Male3	NA
tr|A0A3Q0KMF7|A0A3Q0KMF7_SCHMA	SGTNLMVYPVTR	2	NA	NA	L	Male	3	JS_210618-Male3	1370945.8
tr|A0A3Q0KMF7|A0A3Q0KMF7_SCHMA	IQSHLDK	2	NA	NA	L	Male	3	JS_210618-Male3	465168.8
tr|A0A3Q0KMF7|A0A3Q0KMF7_SCHMA	SNKPTDIPSPSSSSFDFESFLC[57.0215]DMLTK	3	NA	NA	L	Male	3	JS_210618-Male3	830444.94
tr|A0A3Q0KMF7|A0A3Q0KMF7_SCHMA	VGGIHSNTSNQPVTYPPGYTIASGHAPGTTK	4	NA	NA	L	Male	3	JS_210618-Male3	375659.7
tr|A0A3Q0KMF7|A0A3Q0KMF7_SCHMA	LNNC[57.0215]HVNVAAVISR	2	NA	NA	L	Male	3	JS_210618-Male3	313266.9
tr|A0A3Q0KMF7|A0A3Q0KMF7_SCHMA	AIPAEFER	2	NA	NA	L	Male	3	JS_210618-Male3	NA
tr|A0A3Q0KMF7|A0A3Q0KMF7_SCHMA	IAIVLGELLDEGQK	2	NA	NA	L	Male	3	JS_210618-Male3	NA
tr|A0A3Q0KMF7|A0A3Q0KMF7_SCHMA	ASAGGDGPLNYPGYR	2	NA	NA	L	Male	3	JS_210618-Male3	1114895.9
tr|A0A3Q0KMF7|A0A3Q0KMF7_SCHMA	LHIGIGAVSSGGDWR	3	NA	NA	L	Male	3	JS_210618-Male3	NA
tr|A0A3Q0KMF7|A0A3Q0KMF7_SCHMA	LTSNQQC[57.0215]SPEC[57.0215]IFSYK	2	NA	NA	L	Male	3	JS_210618-Male3	272052.97
tr|A0A3Q0KMF7|A0A3Q0KMF7_SCHMA	YYVATDVRPTC[57.0215]SLLESLVVGK	3	NA	NA	L	Male	3	JS_210618-Male3	804816.7
tr|A0A3Q0KMF7|A0A3Q0KMF7_SCHMA	VKPIYVDVAFLPGSGNSNYVDAEWFK	3	NA	NA	L	Male	3	JS_210618-Male3	NA
tr|A0A3Q0KMF7|A0A3Q0KMF7_SCHMA	SSIQILNEK	2	NA	NA	L	Male	3	JS_210618-Male3	703930.94
tr|A0A3Q0KMF7|A0A3Q0KMF7_SCHMA	HLVSNPPQPIGGHVFQVTVNR	3	NA	NA	L	Male	3	JS_210618-Male3	540257.3
tr|A0A3Q0KMF7|A0A3Q0KMF7_SCHMA	KLNDDWSK	2	NA	NA	L	Male	3	JS_210618-Male3	NA
tr|A0A3Q0KMF7|A0A3Q0KMF7_SCHMA	HLVSNPPQPIGGHVFQVTVNR	4	NA	NA	L	Male	3	JS_210618-Male3	268985.16
tr|A0A3Q0KMF7|A0A3Q0KMF7_SCHMA	TTQDNTAHRPPSSK	2	NA	NA	L	Male	3	JS_210618-Male3	274744.7
tr|A0A3Q0KMF7|A0A3Q0KMF7_SCHMA	VGQGC[57.0215]LELFPLTPGDDDSAELR	2	NA	NA	L	Male	3	JS_210618-Male3	488841.4
tr|A0A3Q0KMF7|A0A3Q0KMF7_SCHMA	TTQDNTAHRPPSSK	3	NA	NA	L	Male	3	JS_210618-Male3	213580.08
tr|A0A3Q0KMF7|A0A3Q0KMF7_SCHMA	VGQGC[57.0215]LELFPLTPGDDDSAELR	3	NA	NA	L	Male	3	JS_210618-Male3	770234.7
tr|A0A3Q0KMF7|A0A3Q0KMF7_SCHMA	VGQGC[57.0215]LELFPLTPGDDDSAELRK	3	NA	NA	L	Male	3	JS_210618-Male3	192253.64
tr|A0A3Q0KMJ7|A0A3Q0KMJ7_SCHMA	LSPDFSQFLVR	2	NA	NA	L	Male	3	JS_210618-Male3	NA
tr|A0A3Q0KMK3|A0A3Q0KMK3_SCHMA	IGIFSEDEPTTGK	2	NA	NA	L	Male	3	JS_210618-Male3	201117.03
tr|A0A3Q0KML6|A0A3Q0KML6_SCHMA	SIDDAIGSK	2	NA	NA	L	Male	3	JS_210618-Male3	NA
tr|A0A3Q0KMP2|A0A3Q0KMP2_SCHMA	WHGLSMDDIR	2	NA	NA	L	Male	3	JS_210618-Male3	183204.95
tr|A0A3Q0KMP2|A0A3Q0KMP2_SCHMA	IFLNFNR	2	NA	NA	L	Male	3	JS_210618-Male3	NA
tr|A0A3Q0KMP2|A0A3Q0KMP2_SCHMA	TVLQNPK	2	NA	NA	L	Male	3	JS_210618-Male3	357359.3
tr|A0A3Q0KMP2|A0A3Q0KMP2_SCHMA	IDIENIHNLPPK	3	NA	NA	L	Male	3	JS_210618-Male3	NA
tr|A0A3Q0KMP2|A0A3Q0KMP2_SCHMA	WWENTDLPIMC[57.0215]AYK	2	NA	NA	L	Male	3	JS_210618-Male3	273957.6
tr|A0A3Q0KMP2|A0A3Q0KMP2_SCHMA	TKEELDEQR	2	NA	NA	L	Male	3	JS_210618-Male3	163133.89
tr|A0A3Q0KMR2|A0A3Q0KMR2_SCHMA	LAVAHQEMQYGISEGK	2	NA	NA	L	Male	3	JS_210618-Male3	NA
tr|A0A3Q0KMS2|A0A3Q0KMS2_SCHMA	FIHDHIEVTC[57.0215]TNFK	3	NA	NA	L	Male	3	JS_210618-Male3	NA
tr|A0A3Q0KMS2|A0A3Q0KMS2_SCHMA	TFVFGSR	2	NA	NA	L	Male	3	JS_210618-Male3	100686125
tr|A0A3Q0KMS2|A0A3Q0KMS2_SCHMA	NIYKPC[57.0215]K	2	NA	NA	L	Male	3	JS_210618-Male3	NA
tr|A0A3Q0KMS2|A0A3Q0KMS2_SCHMA	SGLWMLK	2	NA	NA	L	Male	3	JS_210618-Male3	NA
tr|A0A3Q0KMS2|A0A3Q0KMS2_SCHMA	IDFC[57.0215]PLC[57.0215]LMSVEEGK	2	NA	NA	L	Male	3	JS_210618-Male3	NA
tr|A0A3Q0KMS2|A0A3Q0KMS2_SCHMA	SGLWM[15.9949]LK	2	NA	NA	L	Male	3	JS_210618-Male3	NA
tr|A0A3Q0KMZ1|A0A3Q0KMZ1_SCHMA	ETLLSAAHSVFELLNK	3	NA	NA	L	Male	3	JS_210618-Male3	NA
tr|A0A3Q0KN12|A0A3Q0KN12_SCHMA	LHLQLWDTAGQER	3	NA	NA	L	Male	3	JS_210618-Male3	NA
tr|A0A3Q0KN12|A0A3Q0KN12_SCHMA	LLALGDSNVGK	2	NA	NA	L	Male	3	JS_210618-Male3	NA
tr|A0A3Q0KN12|A0A3Q0KN12_SCHMA	IHGNTEGTANLK	2	NA	NA	L	Male	3	JS_210618-Male3	NA
tr|A0A3Q0KN12|A0A3Q0KN12_SCHMA	FDLTSER	2	NA	NA	L	Male	3	JS_210618-Male3	NA
tr|A0A3Q0KN12|A0A3Q0KN12_SCHMA	LLDLVMTR	2	NA	NA	L	Male	3	JS_210618-Male3	NA
tr|A0A3Q0KN12|A0A3Q0KN12_SCHMA	SLC[57.0215]TVFLR	2	NA	NA	L	Male	3	JS_210618-Male3	NA
tr|A0A3Q0KN25|A0A3Q0KN25_SCHMA	KVTTISSYIQVDDNEEELQK	3	NA	NA	L	Male	3	JS_210618-Male3	NA
tr|A0A3Q0KN25|A0A3Q0KN25_SCHMA	NMC[57.0215]HIANFAYYPVI	2	NA	NA	L	Male	3	JS_210618-Male3	NA
tr|A0A3Q0KN25|A0A3Q0KN25_SCHMA	QNGVESQQDYPFTGK	2	NA	NA	L	Male	3	JS_210618-Male3	NA
tr|A0A3Q0KN25|A0A3Q0KN25_SCHMA	VTTISSYIQVDDNEEELQK	3	NA	NA	L	Male	3	JS_210618-Male3	NA
tr|A0A3Q0KN25|A0A3Q0KN25_SCHMA	TGTLTPLSSQQLVDC[57.0215]AGDHEC[57.0215]VENPVSVAFDFIK	4	NA	NA	L	Male	3	JS_210618-Male3	NA
tr|A0A3Q0KN25|A0A3Q0KN25_SCHMA	AVYNIGPIAVR	2	NA	NA	L	Male	3	JS_210618-Male3	NA
tr|A0A3Q0KN25|A0A3Q0KN25_SCHMA	AVYNIGPIAVR	3	NA	NA	L	Male	3	JS_210618-Male3	NA
tr|A0A3Q0KN25|A0A3Q0KN25_SCHMA	TQEDC[57.0215]ASSWAIASVEALEGQVK	3	NA	NA	L	Male	3	JS_210618-Male3	NA
tr|A0A3Q0KN25|A0A3Q0KN25_SCHMA	FNLGEEFGDHGYIK	2	NA	NA	L	Male	3	JS_210618-Male3	175724.48
tr|A0A3Q0KN25|A0A3Q0KN25_SCHMA	FNLGEEFGDHGYIK	3	NA	NA	L	Male	3	JS_210618-Male3	NA
tr|A0A3Q0KN44|A0A3Q0KN44_SCHMA	KPWADPDNHDEK	2	NA	NA	L	Male	3	JS_210618-Male3	222796.16
tr|A0A3Q0KN44|A0A3Q0KN44_SCHMA	IDGILDR	2	NA	NA	L	Male	3	JS_210618-Male3	NA
tr|A0A3Q0KN44|A0A3Q0KN44_SCHMA	VDDAFHHGVEIYK	2	NA	NA	L	Male	3	JS_210618-Male3	90508766
tr|A0A3Q0KN44|A0A3Q0KN44_SCHMA	EFSEEALNSTTASSK	2	NA	NA	L	Male	3	JS_210618-Male3	153438.06
tr|A0A3Q0KN44|A0A3Q0KN44_SCHMA	YPVPDDK	2	NA	NA	L	Male	3	JS_210618-Male3	163475.11
tr|A0A3Q0KN44|A0A3Q0KN44_SCHMA	TSFMGQYK	2	NA	NA	L	Male	3	JS_210618-Male3	NA
tr|A0A3Q0KN44|A0A3Q0KN44_SCHMA	FSTDGLPLNPR	2	NA	NA	L	Male	3	JS_210618-Male3	NA
tr|A0A3Q0KN95|A0A3Q0KN95_SCHMA	VGDQFMR	2	NA	NA	L	Male	3	JS_210618-Male3	NA
tr|A0A3Q0KN95|A0A3Q0KN95_SCHMA	ALPSHPYWSPK	2	NA	NA	L	Male	3	JS_210618-Male3	NA
tr|A0A3Q0KN95|A0A3Q0KN95_SCHMA	ALPSHPYWSPK	3	NA	NA	L	Male	3	JS_210618-Male3	NA
tr|A0A3Q0KN95|A0A3Q0KN95_SCHMA	NIQPIASK	2	NA	NA	L	Male	3	JS_210618-Male3	NA
tr|A0A3Q0KN95|A0A3Q0KN95_SCHMA	EFIDGGR	2	NA	NA	L	Male	3	JS_210618-Male3	NA
tr|A0A3Q0KN95|A0A3Q0KN95_SCHMA	VILSDLIAGTIYYYK	2	NA	NA	L	Male	3	JS_210618-Male3	199205.78
tr|A0A3Q0KN95|A0A3Q0KN95_SCHMA	VILSDLIAGTIYYYK	3	NA	NA	L	Male	3	JS_210618-Male3	115180945
tr|A0A3Q0KN95|A0A3Q0KN95_SCHMA	GQVIDSFTIIK	2	NA	NA	L	Male	3	JS_210618-Male3	NA
tr|A0A3Q0KN95|A0A3Q0KN95_SCHMA	TLVMQYDWLYK	2	NA	NA	L	Male	3	JS_210618-Male3	NA
tr|A0A3Q0KN95|A0A3Q0KN95_SCHMA	DLLEANKPENR	2	NA	NA	L	Male	3	JS_210618-Male3	NA
tr|A0A3Q0KN95|A0A3Q0KN95_SCHMA	LAVYGDMGATDALSLPELIHQVK	3	NA	NA	L	Male	3	JS_210618-Male3	NA
tr|A0A3Q0KN95|A0A3Q0KN95_SCHMA	C[57.0215]GSLDGWSDVLNFR	2	NA	NA	L	Male	3	JS_210618-Male3	NA
tr|A0A3Q0KN95|A0A3Q0KN95_SCHMA	TGFDISPNHHK	2	NA	NA	L	Male	3	JS_210618-Male3	NA
tr|A0A3Q0KN99|A0A3Q0KN99_SCHMA	GTDSGQINEMVTR	2	NA	NA	L	Male	3	JS_210618-Male3	NA
tr|A0A3Q0KN99|A0A3Q0KN99_SCHMA	AIDLFETSVK	2	NA	NA	L	Male	3	JS_210618-Male3	NA
tr|A0A3Q0KN99|A0A3Q0KN99_SCHMA	GTDSGQINEM[15.9949]VTR	2	NA	NA	L	Male	3	JS_210618-Male3	NA
tr|A0A3Q0KNA5|A0A3Q0KNA5_SCHMA	SIEMSMGQLR	2	NA	NA	L	Male	3	JS_210618-Male3	NA
tr|A0A3Q0KNA5|A0A3Q0KNA5_SCHMA	NTDFFVLGFGEDK	2	NA	NA	L	Male	3	JS_210618-Male3	NA
tr|A0A3Q0KNA5|A0A3Q0KNA5_SCHMA	LGTHFIYPTTYK	3	NA	NA	L	Male	3	JS_210618-Male3	NA
tr|A0A3Q0KNB2|A0A3Q0KNB2_SCHMA	EFVDPYALVSFAGK	2	NA	NA	L	Male	3	JS_210618-Male3	NA
tr|A0A3Q0KNB2|A0A3Q0KNB2_SCHMA	QLQGANISPIC[57.0215]K	2	NA	NA	L	Male	3	JS_210618-Male3	NA
tr|A0A3Q0KNB2|A0A3Q0KNB2_SCHMA	LQITPAVR	2	NA	NA	L	Male	3	JS_210618-Male3	176470.48
tr|A0A3Q0KNB2|A0A3Q0KNB2_SCHMA	IGYNDPIGTGVISISQISAFR	3	NA	NA	L	Male	3	JS_210618-Male3	NA
tr|A0A3Q0KNB2|A0A3Q0KNB2_SCHMA	IPAHEVLYHDNEDYR	3	NA	NA	L	Male	3	JS_210618-Male3	NA
tr|A0A3Q0KNB2|A0A3Q0KNB2_SCHMA	LVNLFEC[57.0215]R	2	NA	NA	L	Male	3	JS_210618-Male3	262253.2
tr|A0A3Q0KNB2|A0A3Q0KNB2_SCHMA	YLPNTLNPEFGK	2	NA	NA	L	Male	3	JS_210618-Male3	NA
tr|A0A3Q0KNB2|A0A3Q0KNB2_SCHMA	YEFPQTTK	2	NA	NA	L	Male	3	JS_210618-Male3	NA
tr|A0A3Q0KNB2|A0A3Q0KNB2_SCHMA	SITGEQMSDIYVK	2	NA	NA	L	Male	3	JS_210618-Male3	159222.33
tr|A0A3Q0KNB2|A0A3Q0KNB2_SCHMA	PSWSDNTGR	2	NA	NA	L	Male	3	JS_210618-Male3	NA
tr|A0A3Q0KNB2|A0A3Q0KNB2_SCHMA	GLTSNEIEQGSVSDK	2	NA	NA	L	Male	3	JS_210618-Male3	159841.4
tr|A0A3Q0KNB2|A0A3Q0KNB2_SCHMA	ETVSEIDDALK	2	NA	NA	L	Male	3	JS_210618-Male3	NA
tr|A0A3Q0KNB2|A0A3Q0KNB2_SCHMA	EDPNENPHLEPPK	3	NA	NA	L	Male	3	JS_210618-Male3	NA
tr|A0A3Q0KNB2|A0A3Q0KNB2_SCHMA	GWLAGLDDR	2	NA	NA	L	Male	3	JS_210618-Male3	91841.3
tr|A0A3Q0KNB2|A0A3Q0KNB2_SCHMA	EDQLNTLR	2	NA	NA	L	Male	3	JS_210618-Male3	NA
tr|A0A3Q0KNB2|A0A3Q0KNB2_SCHMA	VVVWFGLEK	2	NA	NA	L	Male	3	JS_210618-Male3	NA
tr|A0A3Q0KNB2|A0A3Q0KNB2_SCHMA	LGAVNLLLR	2	NA	NA	L	Male	3	JS_210618-Male3	NA
tr|A0A3Q0KNB2|A0A3Q0KNB2_SCHMA	GTLFNVPEGIR	2	NA	NA	L	Male	3	JS_210618-Male3	320660.44
tr|A0A3Q0KNB2|A0A3Q0KNB2_SCHMA	NLLTTSDEEK	2	NA	NA	L	Male	3	JS_210618-Male3	NA
tr|A0A3Q0KNB2|A0A3Q0KNB2_SCHMA	ENLTVPR	2	NA	NA	L	Male	3	JS_210618-Male3	NA
tr|A0A3Q0KNB2|A0A3Q0KNB2_SCHMA	NLLTTSDEEKEFVDPYALVSFAGK	3	NA	NA	L	Male	3	JS_210618-Male3	NA
tr|A0A3Q0KNB2|A0A3Q0KNB2_SCHMA	SDPYVVVDFQGQK	2	NA	NA	L	Male	3	JS_210618-Male3	272918.97
tr|A0A3Q0KNB2|A0A3Q0KNB2_SCHMA	ELHVIVK	2	NA	NA	L	Male	3	JS_210618-Male3	NA
tr|A0A3Q0KNB2|A0A3Q0KNB2_SCHMA	VFVLEDFER	2	NA	NA	L	Male	3	JS_210618-Male3	558826.2
tr|A0A3Q0KNB2|A0A3Q0KNB2_SCHMA	GMVPNPHLGPPK	3	NA	NA	L	Male	3	JS_210618-Male3	NA
tr|A0A3Q0KNB2|A0A3Q0KNB2_SCHMA	LSVSSDPEEC[57.0215]MLR	2	NA	NA	L	Male	3	JS_210618-Male3	NA
tr|A0A3Q0KNB2|A0A3Q0KNB2_SCHMA	SVLAADQSGLSDPFVR	2	NA	NA	L	Male	3	JS_210618-Male3	NA
tr|A0A3Q0KNB2|A0A3Q0KNB2_SCHMA	LGGLAVRPQYSTK	2	NA	NA	L	Male	3	JS_210618-Male3	106925.2
tr|A0A3Q0KNB2|A0A3Q0KNB2_SCHMA	LGGLAVRPQYSTK	3	NA	NA	L	Male	3	JS_210618-Male3	160626.55
tr|A0A3Q0KNB2|A0A3Q0KNB2_SCHMA	n[42.0106]MYALHVNVK	2	NA	NA	L	Male	3	JS_210618-Male3	NA
tr|A0A3Q0KNB2|A0A3Q0KNB2_SCHMA	AEADLRPAGK	2	NA	NA	L	Male	3	JS_210618-Male3	76114.07
tr|A0A3Q0KNB2|A0A3Q0KNB2_SCHMA	GKPLVASDNVLIK	3	NA	NA	L	Male	3	JS_210618-Male3	NA
tr|A0A3Q0KNB2|A0A3Q0KNB2_SCHMA	MDSDAFK	2	NA	NA	L	Male	3	JS_210618-Male3	NA
tr|A0A3Q0KNB2|A0A3Q0KNB2_SCHMA	VVESTIIK	2	NA	NA	L	Male	3	JS_210618-Male3	NA
tr|A0A3Q0KNB2|A0A3Q0KNB2_SCHMA	QVIAHDQQSR	2	NA	NA	L	Male	3	JS_210618-Male3	NA
tr|A0A3Q0KNB2|A0A3Q0KNB2_SCHMA	TGIEILC[57.0215]WGVR	2	NA	NA	L	Male	3	JS_210618-Male3	226668.78
tr|A0A3Q0KNB2|A0A3Q0KNB2_SCHMA	GSGGTGTDVNEK	2	NA	NA	L	Male	3	JS_210618-Male3	NA
tr|A0A3Q0KNB2|A0A3Q0KNB2_SCHMA	VELQSPVK	2	NA	NA	L	Male	3	JS_210618-Male3	NA
tr|A0A3Q0KNB2|A0A3Q0KNB2_SCHMA	TSFVEELFYNEFR	2	NA	NA	L	Male	3	JS_210618-Male3	296518.38
tr|A0A3Q0KNB2|A0A3Q0KNB2_SCHMA	ILGDVGVPVK	2	NA	NA	L	Male	3	JS_210618-Male3	NA
tr|A0A3Q0KNB2|A0A3Q0KNB2_SCHMA	TAWTESHNEAK	2	NA	NA	L	Male	3	JS_210618-Male3	56564.62
tr|A0A3Q0KNB2|A0A3Q0KNB2_SCHMA	TAWTESHNEAK	3	NA	NA	L	Male	3	JS_210618-Male3	NA
tr|A0A3Q0KNB2|A0A3Q0KNB2_SCHMA	NVDEDEDNYAGEFK	2	NA	NA	L	Male	3	JS_210618-Male3	NA
tr|A0A3Q0KNB2|A0A3Q0KNB2_SCHMA	LLYSPLQPNIEQGK	2	NA	NA	L	Male	3	JS_210618-Male3	220408.69
tr|A0A3Q0KNB2|A0A3Q0KNB2_SCHMA	LLYSPLQPNIEQGK	3	NA	NA	L	Male	3	JS_210618-Male3	NA
tr|A0A3Q0KNB2|A0A3Q0KNB2_SCHMA	SPPPPPTR	2	NA	NA	L	Male	3	JS_210618-Male3	NA
tr|A0A3Q0KNB2|A0A3Q0KNB2_SCHMA	FYASIGEWDK	2	NA	NA	L	Male	3	JS_210618-Male3	NA
tr|A0A3Q0KNB2|A0A3Q0KNB2_SCHMA	EYSDLPDKYEALNLGK	3	NA	NA	L	Male	3	JS_210618-Male3	NA
tr|A0A3Q0KNB2|A0A3Q0KNB2_SCHMA	IYPLPEDPK	2	NA	NA	L	Male	3	JS_210618-Male3	NA
tr|A0A3Q0KNB2|A0A3Q0KNB2_SCHMA	ISVVILGPGDEAPIMK	2	NA	NA	L	Male	3	JS_210618-Male3	NA
tr|A0A3Q0KNB2|A0A3Q0KNB2_SCHMA	IYPLPEDPKEQLPIR	3	NA	NA	L	Male	3	JS_210618-Male3	NA
tr|A0A3Q0KNB2|A0A3Q0KNB2_SCHMA	DDNDGFLPTFGPSFINLYGSPR	3	NA	NA	L	Male	3	JS_210618-Male3	NA
tr|A0A3Q0KNB2|A0A3Q0KNB2_SCHMA	IADHLER	2	NA	NA	L	Male	3	JS_210618-Male3	NA
tr|A0A3Q0KNB2|A0A3Q0KNB2_SCHMA	FTFFDWDR	2	NA	NA	L	Male	3	JS_210618-Male3	269877.22
tr|A0A3Q0KNB5|A0A3Q0KNB5_SCHMA	EPSSDIANLK	2	NA	NA	L	Male	3	JS_210618-Male3	NA
tr|A0A3Q0KNB5|A0A3Q0KNB5_SCHMA	VDILSLEFK	2	NA	NA	L	Male	3	JS_210618-Male3	NA
tr|A0A3Q0KNB5|A0A3Q0KNB5_SCHMA	MDDTQAGFVR	2	NA	NA	L	Male	3	JS_210618-Male3	NA
tr|A0A3Q0KNB5|A0A3Q0KNB5_SCHMA	GPAPELAALIHSK	3	NA	NA	L	Male	3	JS_210618-Male3	NA
tr|A0A3Q0KNE4|A0A3Q0KNE4_SCHMA	LVC[57.0215]QGFFTGTC[57.0215]VEC[57.0215]LGINK	3	NA	NA	L	Male	3	JS_210618-Male3	157995.16
tr|A0A3Q0KNE4|A0A3Q0KNE4_SCHMA	C[57.0215]WFFHC[57.0215]K	2	NA	NA	L	Male	3	JS_210618-Male3	480689.47
tr|A0A3Q0KNE4|A0A3Q0KNE4_SCHMA	VC[57.0215]SNLNESC[57.0215]SR	2	NA	NA	L	Male	3	JS_210618-Male3	90858.01
tr|A0A3Q0KNL3|A0A3Q0KNL3_SCHMA	VFQVFGSSEQYDPIK	2	NA	NA	L	Male	3	JS_210618-Male3	NA
tr|A0A3Q0KNL7|A0A3Q0KNL7_SCHMA	RWLLLC[57.0215]NPNLSDLIMEGMGGK	3	NA	NA	L	Male	3	JS_210618-Male3	764628.75
tr|A0A3Q0KNL7|A0A3Q0KNL7_SCHMA	TVMIGGK	2	NA	NA	L	Male	3	JS_210618-Male3	3261580.0
tr|A0A3Q0KNL7|A0A3Q0KNL7_SCHMA	FLLC[57.0215]ADYASYIR	2	NA	NA	L	Male	3	JS_210618-Male3	4160219.5
tr|A0A3Q0KNL7|A0A3Q0KNL7_SCHMA	ILVDLEGLEWK	2	NA	NA	L	Male	3	JS_210618-Male3	5116764.5
tr|A0A3Q0KNL7|A0A3Q0KNL7_SCHMA	VGYHPQEYIEK	2	NA	NA	L	Male	3	JS_210618-Male3	NA
tr|A0A3Q0KNL7|A0A3Q0KNL7_SCHMA	VGYHPQEYIEK	3	NA	NA	L	Male	3	JS_210618-Male3	3637983.2
tr|A0A3Q0KNL7|A0A3Q0KNL7_SCHMA	VGYHPQEYIEKEPELK	3	NA	NA	L	Male	3	JS_210618-Male3	3719218.5
tr|A0A3Q0KNL7|A0A3Q0KNL7_SCHMA	VGYHPQEYIEKEPELK	4	NA	NA	L	Male	3	JS_210618-Male3	3577810.0
tr|A0A3Q0KNL7|A0A3Q0KNL7_SCHMA	ENMFVFGLTVEQVDALHK	3	NA	NA	L	Male	3	JS_210618-Male3	2353001.5
tr|A0A3Q0KNL7|A0A3Q0KNL7_SCHMA	DGWQVEEPDEWLR	2	NA	NA	L	Male	3	JS_210618-Male3	805322.8
tr|A0A3Q0KNL7|A0A3Q0KNL7_SCHMA	TVWDHLC[57.0215]SR	2	NA	NA	L	Male	3	JS_210618-Male3	2546060.2
tr|A0A3Q0KNL7|A0A3Q0KNL7_SCHMA	TVWDHLC[57.0215]SR	3	NA	NA	L	Male	3	JS_210618-Male3	2404722.5
tr|A0A3Q0KNL7|A0A3Q0KNL7_SCHMA	LINSVGK	2	NA	NA	L	Male	3	JS_210618-Male3	2815817.5
tr|A0A3Q0KNL7|A0A3Q0KNL7_SCHMA	WLLLC[57.0215]NPNLSDLIMEGMGGK	2	NA	NA	L	Male	3	JS_210618-Male3	2526392.2
tr|A0A3Q0KNL7|A0A3Q0KNL7_SCHMA	QEYFLVAATLQDIIR	2	NA	NA	L	Male	3	JS_210618-Male3	1571392.0
tr|A0A3Q0KNL7|A0A3Q0KNL7_SCHMA	WLLLC[57.0215]NPNLSDLIMEGMGGK	3	NA	NA	L	Male	3	JS_210618-Male3	3325866.0
tr|A0A3Q0KNL7|A0A3Q0KNL7_SCHMA	LPPPFEPAIEK	2	NA	NA	L	Male	3	JS_210618-Male3	127212770000000
tr|A0A3Q0KNL7|A0A3Q0KNL7_SCHMA	GRPEYC[57.0215]YPVNFYGR	2	NA	NA	L	Male	3	JS_210618-Male3	4216855.5
tr|A0A3Q0KNL7|A0A3Q0KNL7_SCHMA	QEYFLVAATLQDIIR	3	NA	NA	L	Male	3	JS_210618-Male3	991707.3
tr|A0A3Q0KNL7|A0A3Q0KNL7_SCHMA	LPPPFEPAIEK	3	NA	NA	L	Male	3	JS_210618-Male3	695627.56
tr|A0A3Q0KNL7|A0A3Q0KNL7_SCHMA	GRPEYC[57.0215]YPVNFYGR	3	NA	NA	L	Male	3	JS_210618-Male3	6718898.0
tr|A0A3Q0KNL7|A0A3Q0KNL7_SCHMA	ANPEIPIC[57.0215]PR	2	NA	NA	L	Male	3	JS_210618-Male3	9834290.0
tr|A0A3Q0KNL7|A0A3Q0KNL7_SCHMA	ANPEIPIC[57.0215]PR	3	NA	NA	L	Male	3	JS_210618-Male3	NA
tr|A0A3Q0KNL7|A0A3Q0KNL7_SCHMA	AAPGYHMAK	2	NA	NA	L	Male	3	JS_210618-Male3	2406771.0
tr|A0A3Q0KNL7|A0A3Q0KNL7_SCHMA	VQQEVEEAYKDELR	3	NA	NA	L	Male	3	JS_210618-Male3	8848362.0
tr|A0A3Q0KNL7|A0A3Q0KNL7_SCHMA	HLEIIYQINAEFLDVVR	2	NA	NA	L	Male	3	JS_210618-Male3	463848.94
tr|A0A3Q0KNL7|A0A3Q0KNL7_SCHMA	HLEIIYQINAEFLDVVR	3	NA	NA	L	Male	3	JS_210618-Male3	774102.6
tr|A0A3Q0KNL7|A0A3Q0KNL7_SCHMA	INDVNFLR	2	NA	NA	L	Male	3	JS_210618-Male3	6900890.0
tr|A0A3Q0KNL7|A0A3Q0KNL7_SCHMA	NVATSLDFYQALAR	2	NA	NA	L	Male	3	JS_210618-Male3	7220099.5
tr|A0A3Q0KNL7|A0A3Q0KNL7_SCHMA	AKWPNDDDR	2	NA	NA	L	Male	3	JS_210618-Male3	212885.98
tr|A0A3Q0KNL7|A0A3Q0KNL7_SCHMA	NVATSLDFYQALAR	3	NA	NA	L	Male	3	JS_210618-Male3	2838054.8
tr|A0A3Q0KNL7|A0A3Q0KNL7_SCHMA	HLHFDGVK	2	NA	NA	L	Male	3	JS_210618-Male3	3226189.2
tr|A0A3Q0KNL7|A0A3Q0KNL7_SCHMA	WPNDDDR	2	NA	NA	L	Male	3	JS_210618-Male3	2865054.5
tr|A0A3Q0KNL7|A0A3Q0KNL7_SCHMA	WPVTLLEHILPR	2	NA	NA	L	Male	3	JS_210618-Male3	NA
tr|A0A3Q0KNL7|A0A3Q0KNL7_SCHMA	WPVTLLEHILPR	3	NA	NA	L	Male	3	JS_210618-Male3	9558814.0
tr|A0A3Q0KNL7|A0A3Q0KNL7_SCHMA	VVNNDPVVR	2	NA	NA	L	Male	3	JS_210618-Male3	5786908.5
tr|A0A3Q0KNL7|A0A3Q0KNL7_SCHMA	VLYPNDNFFVGK	2	NA	NA	L	Male	3	JS_210618-Male3	140781570000000
tr|A0A3Q0KNL7|A0A3Q0KNL7_SCHMA	FGNPWEK	2	NA	NA	L	Male	3	JS_210618-Male3	4024207.8
tr|A0A3Q0KNL7|A0A3Q0KNL7_SCHMA	VLYPNDNFFVGK	3	NA	NA	L	Male	3	JS_210618-Male3	1102990.6
tr|A0A3Q0KNL7|A0A3Q0KNL7_SCHMA	NHAENISR	2	NA	NA	L	Male	3	JS_210618-Male3	3231420.8
tr|A0A3Q0KNL7|A0A3Q0KNL7_SCHMA	MMLMNIASSGK	2	NA	NA	L	Male	3	JS_210618-Male3	2587838.0
tr|A0A3Q0KNL7|A0A3Q0KNL7_SCHMA	IYYLSLEFYMGR	2	NA	NA	L	Male	3	JS_210618-Male3	NA
tr|A0A3Q0KNL7|A0A3Q0KNL7_SCHMA	DIWGVEPSTIK	2	NA	NA	L	Male	3	JS_210618-Male3	NA
tr|A0A3Q0KNL7|A0A3Q0KNL7_SCHMA	VAIQLNDTHPSLAIPELLR	2	NA	NA	L	Male	3	JS_210618-Male3	1395399.6
tr|A0A3Q0KNL7|A0A3Q0KNL7_SCHMA	VAIQLNDTHPSLAIPELLR	3	NA	NA	L	Male	3	JS_210618-Male3	5335511.5
tr|A0A3Q0KNL7|A0A3Q0KNL7_SCHMA	VAIQLNDTHPSLAIPELLR	4	NA	NA	L	Male	3	JS_210618-Male3	414026.78
tr|A0A3Q0KNL7|A0A3Q0KNL7_SCHMA	WVDAHPVFAMPYDTPVPGYR	3	NA	NA	L	Male	3	JS_210618-Male3	164077460000000
tr|A0A3Q0KNL7|A0A3Q0KNL7_SCHMA	WVDAHPVFAMPYDTPVPGYR	4	NA	NA	L	Male	3	JS_210618-Male3	1393098.5
tr|A0A3Q0KNL7|A0A3Q0KNL7_SCHMA	NNTC[57.0215]NTLR	2	NA	NA	L	Male	3	JS_210618-Male3	2622002.8
tr|A0A3Q0KNL7|A0A3Q0KNL7_SCHMA	DIYNSLAFDDR	2	NA	NA	L	Male	3	JS_210618-Male3	1015049.94
tr|A0A3Q0KNL7|A0A3Q0KNL7_SCHMA	LC[57.0215]LEQIR	2	NA	NA	L	Male	3	JS_210618-Male3	6010562.0
tr|A0A3Q0KNL7|A0A3Q0KNL7_SCHMA	AWDISYNTFAYTNHTILPEALER	3	NA	NA	L	Male	3	JS_210618-Male3	2294360.5
tr|A0A3Q0KNL7|A0A3Q0KNL7_SCHMA	AWDISYNTFAYTNHTILPEALER	4	NA	NA	L	Male	3	JS_210618-Male3	193885.73
tr|A0A3Q0KNL7|A0A3Q0KNL7_SCHMA	FASYLEQHYGVTINPASLFDIQVK	3	NA	NA	L	Male	3	JS_210618-Male3	3605588.2
tr|A0A3Q0KNL7|A0A3Q0KNL7_SCHMA	FASYLEQHYGVTINPASLFDIQVK	4	NA	NA	L	Male	3	JS_210618-Male3	951723.25
tr|A0A3Q0KNL7|A0A3Q0KNL7_SCHMA	n[42.0106]MLSDAEK	2	NA	NA	L	Male	3	JS_210618-Male3	1262685.5
tr|A0A3Q0KNL7|A0A3Q0KNL7_SCHMA	DFAELWPNK	2	NA	NA	L	Male	3	JS_210618-Male3	303406.84
tr|A0A3Q0KNL7|A0A3Q0KNL7_SCHMA	n[42.0106]MLSDAEKR	2	NA	NA	L	Male	3	JS_210618-Male3	322468.62
tr|A0A3Q0KNL7|A0A3Q0KNL7_SCHMA	IFPAAELSEQISTAGTEASGTGNMK	3	NA	NA	L	Male	3	JS_210618-Male3	128630630000000
tr|A0A3Q0KNL7|A0A3Q0KNL7_SCHMA	IFPAAELSEQISTAGTEASGTGNMK	4	NA	NA	L	Male	3	JS_210618-Male3	3553562.0
tr|A0A3Q0KNL7|A0A3Q0KNL7_SCHMA	IFPAAELSEQISTAGTEASGTGNM[15.9949]K	3	NA	NA	L	Male	3	JS_210618-Male3	341683.72
tr|A0A3Q0KNL7|A0A3Q0KNL7_SCHMA	SQQFYHR	2	NA	NA	L	Male	3	JS_210618-Male3	2363418.5
tr|A0A3Q0KNL7|A0A3Q0KNL7_SCHMA	TNGITPR	2	NA	NA	L	Male	3	JS_210618-Male3	889189.4
tr|A0A3Q0KNL7|A0A3Q0KNL7_SCHMA	LRQEYFLVAATLQDIIR	3	NA	NA	L	Male	3	JS_210618-Male3	1522328.2
tr|A0A3Q0KNL7|A0A3Q0KNL7_SCHMA	MSLVEEEGEK	2	NA	NA	L	Male	3	JS_210618-Male3	1586767.8
tr|A0A3Q0KNL7|A0A3Q0KNL7_SCHMA	MSLVEEEGEKR	2	NA	NA	L	Male	3	JS_210618-Male3	3417254.2
tr|A0A3Q0KNL7|A0A3Q0KNL7_SCHMA	MSLVEEEGEKR	3	NA	NA	L	Male	3	JS_210618-Male3	5808672.5
tr|A0A3Q0KNL7|A0A3Q0KNL7_SCHMA	LAAC[57.0215]FLDSMATLGLAAYGYGIR	2	NA	NA	L	Male	3	JS_210618-Male3	NA
tr|A0A3Q0KNL7|A0A3Q0KNL7_SCHMA	LAAC[57.0215]FLDSMATLGLAAYGYGIR	3	NA	NA	L	Male	3	JS_210618-Male3	3647559.8
tr|A0A3Q0KNL7|A0A3Q0KNL7_SCHMA	LAAC[57.0215]FLDSMATLGLAAYGYGIR	4	NA	NA	L	Male	3	JS_210618-Male3	160311.58
tr|A0A3Q0KNL7|A0A3Q0KNL7_SCHMA	DGFFSPENPHLFK	3	NA	NA	L	Male	3	JS_210618-Male3	292369.03
tr|A0A3Q0KNL7|A0A3Q0KNL7_SCHMA	GIAQLENVTNLK	2	NA	NA	L	Male	3	JS_210618-Male3	NA
tr|A0A3Q0KNL7|A0A3Q0KNL7_SCHMA	GIAQLENVTNLK	3	NA	NA	L	Male	3	JS_210618-Male3	557368.6
tr|A0A3Q0KNL7|A0A3Q0KNL7_SCHMA	DSWIVNLNEIAQLK	2	NA	NA	L	Male	3	JS_210618-Male3	1869437.5
tr|A0A3Q0KNL7|A0A3Q0KNL7_SCHMA	DSWIVNLNEIAQLK	3	NA	NA	L	Male	3	JS_210618-Male3	445559.3
tr|A0A3Q0KNL7|A0A3Q0KNL7_SCHMA	SFDEFPKK	2	NA	NA	L	Male	3	JS_210618-Male3	774949.5
tr|A0A3Q0KNL7|A0A3Q0KNL7_SCHMA	SFDLGIFNMGDYINAVC[57.0215]AR	2	NA	NA	L	Male	3	JS_210618-Male3	3086245.0
tr|A0A3Q0KNL7|A0A3Q0KNL7_SCHMA	SFDLGIFNMGDYINAVC[57.0215]AR	3	NA	NA	L	Male	3	JS_210618-Male3	3097100.0
tr|A0A3Q0KNL7|A0A3Q0KNL7_SCHMA	YDYGIFEQSIR	2	NA	NA	L	Male	3	JS_210618-Male3	8763481.0
tr|A0A3Q0KNL7|A0A3Q0KNL7_SCHMA	LIFLENYR	2	NA	NA	L	Male	3	JS_210618-Male3	9402140.0
tr|A0A3Q0KNL7|A0A3Q0KNL7_SCHMA	SFDLGIFNM[15.9949]GDYINAVC[57.0215]AR	3	NA	NA	L	Male	3	JS_210618-Male3	NA
tr|A0A3Q0KNL7|A0A3Q0KNL7_SCHMA	YDYGIFEQSIR	3	NA	NA	L	Male	3	JS_210618-Male3	1011930.4
tr|A0A3Q0KNT9|A0A3Q0KNT9_SCHMA	FSGDTIVIPK	2	NA	NA	L	Male	3	JS_210618-Male3	NA
tr|A0A3Q0KNT9|A0A3Q0KNT9_SCHMA	IVIAFLK	2	NA	NA	L	Male	3	JS_210618-Male3	NA
tr|A0A3Q0KNU0|A0A3Q0KNU0_SCHMA	SQVTNLSGIEWVR	2	NA	NA	L	Male	3	JS_210618-Male3	323528.1
tr|A0A3Q0KNU0|A0A3Q0KNU0_SCHMA	YWADVIPK	2	NA	NA	L	Male	3	JS_210618-Male3	NA
tr|A0A3Q0KNU0|A0A3Q0KNU0_SCHMA	VTTESEPC[57.0215]FDAADFIR	2	NA	NA	L	Male	3	JS_210618-Male3	NA
tr|A0A3Q0KNU0|A0A3Q0KNU0_SCHMA	ILELEGIK	2	NA	NA	L	Male	3	JS_210618-Male3	NA
tr|A0A3Q0KNU4|A0A3Q0KNU4_SCHMA	n[42.0106]SDEVIVNANEQFNC[57.0215]SNC[57.0215]NLSLIGQK	3	NA	NA	L	Male	3	JS_210618-Male3	NA
tr|A0A3Q0KNU4|A0A3Q0KNU4_SCHMA	FSHAC[57.0215]ELC[57.0215]K	2	NA	NA	L	Male	3	JS_210618-Male3	1537561.4
tr|A0A3Q0KNU4|A0A3Q0KNU4_SCHMA	FSHAC[57.0215]ELC[57.0215]K	3	NA	NA	L	Male	3	JS_210618-Male3	1281276.0
tr|A0A3Q0KNU4|A0A3Q0KNU4_SCHMA	HWHSDC[57.0215]FNC[57.0215]SK	2	NA	NA	L	Male	3	JS_210618-Male3	843059.25
tr|A0A3Q0KNU4|A0A3Q0KNU4_SCHMA	HWHSDC[57.0215]FNC[57.0215]SK	3	NA	NA	L	Male	3	JS_210618-Male3	663577.56
tr|A0A3Q0KNU4|A0A3Q0KNU4_SCHMA	C[57.0215]TKPISGFGGC[57.0215]K	2	NA	NA	L	Male	3	JS_210618-Male3	727254.1
tr|A0A3Q0KNU4|A0A3Q0KNU4_SCHMA	DEKPYC[57.0215]ADC[57.0215]YTQLFAK	3	NA	NA	L	Male	3	JS_210618-Male3	1846278.5
tr|A0A3Q0KNU4|A0A3Q0KNU4_SCHMA	FVTFEDK	2	NA	NA	L	Male	3	JS_210618-Male3	2637877.0
tr|A0A3Q0KNU4|A0A3Q0KNU4_SCHMA	DDGVVC[57.0215]VPC[57.0215]YEEK	2	NA	NA	L	Male	3	JS_210618-Male3	3360266.0
tr|A0A3Q0KNU4|A0A3Q0KNU4_SCHMA	TC[57.0215]FLC[57.0215]TNC[57.0215]SC[57.0215]ELAGQK	2	NA	NA	L	Male	3	JS_210618-Male3	814333.25
tr|A0A3Q0KNU4|A0A3Q0KNU4_SCHMA	PISGFGGC[57.0215]K	2	NA	NA	L	Male	3	JS_210618-Male3	995403.75
tr|A0A3Q0KNU4|A0A3Q0KNU4_SCHMA	C[57.0215]FFC[57.0215]SVC[57.0215]QASLADKPFATK	2	NA	NA	L	Male	3	JS_210618-Male3	NA
tr|A0A3Q0KNU4|A0A3Q0KNU4_SCHMA	GFLVSDDGVVC[57.0215]PEC[57.0215]AR	2	NA	NA	L	Male	3	JS_210618-Male3	4037998.5
tr|A0A3Q0KNU4|A0A3Q0KNU4_SCHMA	C[57.0215]FFC[57.0215]SVC[57.0215]QASLADKPFATK	3	NA	NA	L	Male	3	JS_210618-Male3	1958832.2
tr|A0A3Q0KNU4|A0A3Q0KNU4_SCHMA	GFLVSDDGVVC[57.0215]PEC[57.0215]AR	3	NA	NA	L	Male	3	JS_210618-Male3	1310548.5
tr|A0A3Q0KNU4|A0A3Q0KNU4_SCHMA	YILNDEKPYC[57.0215]VAC[57.0215]YESK	2	NA	NA	L	Male	3	JS_210618-Male3	1812102.5
tr|A0A3Q0KNU4|A0A3Q0KNU4_SCHMA	YILNDEKPYC[57.0215]VAC[57.0215]YESK	3	NA	NA	L	Male	3	JS_210618-Male3	3351930.8
tr|A0A3Q0KNU4|A0A3Q0KNU4_SCHMA	C[57.0215]QNSLVGK	2	NA	NA	L	Male	3	JS_210618-Male3	1302764.8
tr|A0A3Q0KNU4|A0A3Q0KNU4_SCHMA	DNDLYC[57.0215]PEC[57.0215]YDEK	2	NA	NA	L	Male	3	JS_210618-Male3	910271.44
tr|A0A3Q0KNU4|A0A3Q0KNU4_SCHMA	GSTWHEEC[57.0215]FTC[57.0215]IEC[57.0215]K	2	NA	NA	L	Male	3	JS_210618-Male3	743436.44
tr|A0A3Q0KNU4|A0A3Q0KNU4_SCHMA	DNDLYC[57.0215]PEC[57.0215]YDEK	3	NA	NA	L	Male	3	JS_210618-Male3	NA
tr|A0A3Q0KNU4|A0A3Q0KNU4_SCHMA	GSTWHEEC[57.0215]FTC[57.0215]IEC[57.0215]K	3	NA	NA	L	Male	3	JS_210618-Male3	1043708.5
tr|A0A3Q0KNV9|A0A3Q0KNV9_SCHMA	IHDLWNELK	2	NA	NA	L	Male	3	JS_210618-Male3	NA
tr|A0A3Q0KNV9|A0A3Q0KNV9_SCHMA	NEVAQQYLFDASEAEAWMGEQELYLMGDER	3	NA	NA	L	Male	3	JS_210618-Male3	103657.61
tr|A0A3Q0KNV9|A0A3Q0KNV9_SCHMA	NLLDSLSIR	2	NA	NA	L	Male	3	JS_210618-Male3	386632.16
tr|A0A3Q0KNV9|A0A3Q0KNV9_SCHMA	FLQDLDHFQIWLR	3	NA	NA	L	Male	3	JS_210618-Male3	NA
tr|A0A3Q0KNV9|A0A3Q0KNV9_SCHMA	IDNVLNDGAK	2	NA	NA	L	Male	3	JS_210618-Male3	476731.22
tr|A0A3Q0KNV9|A0A3Q0KNV9_SCHMA	DALLLWC[57.0215]QMK	2	NA	NA	L	Male	3	JS_210618-Male3	NA
tr|A0A3Q0KNV9|A0A3Q0KNV9_SCHMA	TQITVASEEVPNNLEEAETLLDQHEQLK	3	NA	NA	L	Male	3	JS_210618-Male3	681388.3
tr|A0A3Q0KNV9|A0A3Q0KNV9_SCHMA	TQITVASEEVPNNLEEAETLLDQHEQLK	4	NA	NA	L	Male	3	JS_210618-Male3	513826.4
tr|A0A3Q0KNV9|A0A3Q0KNV9_SCHMA	LALIEDSC[57.0215]K	2	NA	NA	L	Male	3	JS_210618-Male3	351239.2
tr|A0A3Q0KNV9|A0A3Q0KNV9_SCHMA	EEAPTNLEMAQENLR	2	NA	NA	L	Male	3	JS_210618-Male3	478789.16
tr|A0A3Q0KNV9|A0A3Q0KNV9_SCHMA	ISAANELC[57.0215]NALIGQGHSEAAEIASWK	3	NA	NA	L	Male	3	JS_210618-Male3	449494.12
tr|A0A3Q0KNV9|A0A3Q0KNV9_SCHMA	IVSNEDVGLK	2	NA	NA	L	Male	3	JS_210618-Male3	978218.9
tr|A0A3Q0KNV9|A0A3Q0KNV9_SCHMA	TAGYPNVNVR	2	NA	NA	L	Male	3	JS_210618-Male3	764243.94
tr|A0A3Q0KNV9|A0A3Q0KNV9_SCHMA	VEGIVEAANSLLPSYAADK	2	NA	NA	L	Male	3	JS_210618-Male3	151656.86
tr|A0A3Q0KNV9|A0A3Q0KNV9_SCHMA	ENYHAHENIQLR	2	NA	NA	L	Male	3	JS_210618-Male3	NA
tr|A0A3Q0KNV9|A0A3Q0KNV9_SCHMA	VEGIVEAANSLLPSYAADKER	3	NA	NA	L	Male	3	JS_210618-Male3	NA
tr|A0A3Q0KNV9|A0A3Q0KNV9_SCHMA	TSALQEGVEAQTFFR	2	NA	NA	L	Male	3	JS_210618-Male3	1153303.1
tr|A0A3Q0KNV9|A0A3Q0KNV9_SCHMA	KHEQLQK	2	NA	NA	L	Male	3	JS_210618-Male3	NA
tr|A0A3Q0KNV9|A0A3Q0KNV9_SCHMA	HLDEQAQELTEAKPETQAVVIAEK	3	NA	NA	L	Male	3	JS_210618-Male3	790403.2
tr|A0A3Q0KNV9|A0A3Q0KNV9_SCHMA	LLTTLVPSDEIEELEVIR	2	NA	NA	L	Male	3	JS_210618-Male3	NA
tr|A0A3Q0KNV9|A0A3Q0KNV9_SCHMA	INEAWADLLELIDTR	2	NA	NA	L	Male	3	JS_210618-Male3	409878.66
tr|A0A3Q0KNV9|A0A3Q0KNV9_SCHMA	INEAWADLLELIDTR	3	NA	NA	L	Male	3	JS_210618-Male3	325415.9
tr|A0A3Q0KNV9|A0A3Q0KNV9_SCHMA	DILDLEAWIAER	2	NA	NA	L	Male	3	JS_210618-Male3	NA
tr|A0A3Q0KNV9|A0A3Q0KNV9_SCHMA	DVSGVELLMNSHR	3	NA	NA	L	Male	3	JS_210618-Male3	NA
tr|A0A3Q0KNV9|A0A3Q0KNV9_SCHMA	AAYDDLHDLAEAR	2	NA	NA	L	Male	3	JS_210618-Male3	660348.1
tr|A0A3Q0KNV9|A0A3Q0KNV9_SCHMA	AAYDDLHDLAEAR	3	NA	NA	L	Male	3	JS_210618-Male3	913015.94
tr|A0A3Q0KNV9|A0A3Q0KNV9_SCHMA	HLMGVEDLLQK	3	NA	NA	L	Male	3	JS_210618-Male3	161918.97
tr|A0A3Q0KNV9|A0A3Q0KNV9_SCHMA	LGSSLLATQQLIR	2	NA	NA	L	Male	3	JS_210618-Male3	364480.56
tr|A0A3Q0KNV9|A0A3Q0KNV9_SCHMA	VSDYPDSDATAIAHR	2	NA	NA	L	Male	3	JS_210618-Male3	NA
tr|A0A3Q0KNV9|A0A3Q0KNV9_SCHMA	VSDYPDSDATAIAHR	3	NA	NA	L	Male	3	JS_210618-Male3	755398.7
tr|A0A3Q0KNV9|A0A3Q0KNV9_SCHMA	VVSKEEAPTNLEMAQENLR	3	NA	NA	L	Male	3	JS_210618-Male3	NA
tr|A0A3Q0KNV9|A0A3Q0KNV9_SCHMA	EQLHLQEFC[57.0215]QDVDDAEEWLSEK	3	NA	NA	L	Male	3	JS_210618-Male3	418062.53
tr|A0A3Q0KNV9|A0A3Q0KNV9_SCHMA	NNQEVMDNLQNYQETISQLNQDASR	3	NA	NA	L	Male	3	JS_210618-Male3	417400.1
tr|A0A3Q0KNV9|A0A3Q0KNV9_SCHMA	LHDASDVHR	2	NA	NA	L	Male	3	JS_210618-Male3	301517.9
tr|A0A3Q0KNV9|A0A3Q0KNV9_SCHMA	AWEMLER	2	NA	NA	L	Male	3	JS_210618-Male3	NA
tr|A0A3Q0KNV9|A0A3Q0KNV9_SCHMA	GGLEVLLFTIR	2	NA	NA	L	Male	3	JS_210618-Male3	170034.75
tr|A0A3Q0KNV9|A0A3Q0KNV9_SCHMA	LNDALSMYK	2	NA	NA	L	Male	3	JS_210618-Male3	480076.28
tr|A0A3Q0KNV9|A0A3Q0KNV9_SCHMA	LNDSSELQR	2	NA	NA	L	Male	3	JS_210618-Male3	NA
tr|A0A3Q0KNV9|A0A3Q0KNV9_SCHMA	C[57.0215]QALLEANHPESEAVVAK	2	NA	NA	L	Male	3	JS_210618-Male3	NA
tr|A0A3Q0KNV9|A0A3Q0KNV9_SCHMA	C[57.0215]QALLEANHPESEAVVAK	3	NA	NA	L	Male	3	JS_210618-Male3	386195.53
tr|A0A3Q0KNV9|A0A3Q0KNV9_SCHMA	SQLMSSPDLGHDLSSVSR	3	NA	NA	L	Male	3	JS_210618-Male3	657064.94
tr|A0A3Q0KNV9|A0A3Q0KNV9_SCHMA	VSSIPEEVGR	2	NA	NA	L	Male	3	JS_210618-Male3	543402.4
tr|A0A3Q0KNV9|A0A3Q0KNV9_SCHMA	LDAVDQHYALVK	3	NA	NA	L	Male	3	JS_210618-Male3	545942.75
tr|A0A3Q0KNV9|A0A3Q0KNV9_SCHMA	LLEILSGER	2	NA	NA	L	Male	3	JS_210618-Male3	76125.2
tr|A0A3Q0KNV9|A0A3Q0KNV9_SCHMA	HQDELNASWNELADLVDK	3	NA	NA	L	Male	3	JS_210618-Male3	NA
tr|A0A3Q0KNV9|A0A3Q0KNV9_SCHMA	HGEQLITDGNQGYEQISQR	3	NA	NA	L	Male	3	JS_210618-Male3	586851.5
tr|A0A3Q0KNV9|A0A3Q0KNV9_SCHMA	LFDDSDTVR	2	NA	NA	L	Male	3	JS_210618-Male3	1369528.4
tr|A0A3Q0KNV9|A0A3Q0KNV9_SCHMA	LNLHPLLEPSDVAVEQPDEK	3	NA	NA	L	Male	3	JS_210618-Male3	NA
tr|A0A3Q0KNV9|A0A3Q0KNV9_SCHMA	AEIDGYESDFHR	3	NA	NA	L	Male	3	JS_210618-Male3	1077817.4
tr|A0A3Q0KNV9|A0A3Q0KNV9_SCHMA	LDGIEENWEALR	2	NA	NA	L	Male	3	JS_210618-Male3	2083181.0
tr|A0A3Q0KNV9|A0A3Q0KNV9_SCHMA	LDGIEENWEALR	3	NA	NA	L	Male	3	JS_210618-Male3	NA
tr|A0A3Q0KNV9|A0A3Q0KNV9_SCHMA	LDGIEENWEALRR	3	NA	NA	L	Male	3	JS_210618-Male3	NA
tr|A0A3Q0KNV9|A0A3Q0KNV9_SCHMA	VTEVQTDAQYMFLAQR	2	NA	NA	L	Male	3	JS_210618-Male3	322537.5
tr|A0A3Q0KNV9|A0A3Q0KNV9_SCHMA	VTEVQTDAQYMFLAQR	3	NA	NA	L	Male	3	JS_210618-Male3	344180.03
tr|A0A3Q0KNV9|A0A3Q0KNV9_SCHMA	HRPDLIEYSK	2	NA	NA	L	Male	3	JS_210618-Male3	NA
tr|A0A3Q0KNV9|A0A3Q0KNV9_SCHMA	HRPDLIEYSK	3	NA	NA	L	Male	3	JS_210618-Male3	NA
tr|A0A3Q0KNV9|A0A3Q0KNV9_SCHMA	TVEKPPK	2	NA	NA	L	Male	3	JS_210618-Male3	193441.4
tr|A0A3Q0KNV9|A0A3Q0KNV9_SCHMA	GIFPTEK	2	NA	NA	L	Male	3	JS_210618-Male3	214644.08
tr|A0A3Q0KNV9|A0A3Q0KNV9_SCHMA	IDAVC[57.0215]HEGEQMILEGHPR	3	NA	NA	L	Male	3	JS_210618-Male3	NA
tr|A0A3Q0KNV9|A0A3Q0KNV9_SCHMA	FLADC[57.0215]QDVLDR	2	NA	NA	L	Male	3	JS_210618-Male3	380301.56
tr|A0A3Q0KNV9|A0A3Q0KNV9_SCHMA	IDAVC[57.0215]HEGEQMILEGHPR	4	NA	NA	L	Male	3	JS_210618-Male3	391139.84
tr|A0A3Q0KNV9|A0A3Q0KNV9_SCHMA	TFANSLSGVQHQLAGFNTYR	3	NA	NA	L	Male	3	JS_210618-Male3	731212.25
tr|A0A3Q0KNV9|A0A3Q0KNV9_SCHMA	SIITYVVTYYHYFNK	3	NA	NA	L	Male	3	JS_210618-Male3	216909.78
tr|A0A3Q0KNV9|A0A3Q0KNV9_SCHMA	RTQITVASEEVPNNLEEAETLLDQHEQLK	4	NA	NA	L	Male	3	JS_210618-Male3	NA
tr|A0A3Q0KNV9|A0A3Q0KNV9_SCHMA	QATTVSLLK	2	NA	NA	L	Male	3	JS_210618-Male3	200011.5
tr|A0A3Q0KNV9|A0A3Q0KNV9_SCHMA	TVENYATEIR	2	NA	NA	L	Male	3	JS_210618-Male3	851270.3
tr|A0A3Q0KNV9|A0A3Q0KNV9_SCHMA	LIESQDFFQLMADC[57.0215]DDADVWLTDQQR	3	NA	NA	L	Male	3	JS_210618-Male3	NA
tr|A0A3Q0KNV9|A0A3Q0KNV9_SCHMA	IVEMNQLWGQLVDLITER	3	NA	NA	L	Male	3	JS_210618-Male3	202903.17
tr|A0A3Q0KNV9|A0A3Q0KNV9_SCHMA	LVLQEFFGDNLAAVEAATK	2	NA	NA	L	Male	3	JS_210618-Male3	498523.34
tr|A0A3Q0KNV9|A0A3Q0KNV9_SCHMA	LVLQEFFGDNLAAVEAATK	3	NA	NA	L	Male	3	JS_210618-Male3	770332.06
tr|A0A3Q0KNV9|A0A3Q0KNV9_SCHMA	LIESTDELDNNLEGIMQLQR	2	NA	NA	L	Male	3	JS_210618-Male3	208366.25
tr|A0A3Q0KNV9|A0A3Q0KNV9_SCHMA	LIESTDELDNNLEGIMQLQR	3	NA	NA	L	Male	3	JS_210618-Male3	NA
tr|A0A3Q0KP01|A0A3Q0KP01_SCHMA	IPNFFELWSK	2	NA	NA	L	Male	3	JS_210618-Male3	NA
tr|A0A3Q0KP48|A0A3Q0KP48_SCHMA	ILDALFPC[57.0215]VQGGTTAIPGAFGC[57.0215]GK	3	NA	NA	L	Male	3	JS_210618-Male3	426481.2
tr|A0A3Q0KP48|A0A3Q0KP48_SCHMA	TALVANTSNMPVAAR	2	NA	NA	L	Male	3	JS_210618-Male3	457201.78
tr|A0A3Q0KP48|A0A3Q0KP48_SCHMA	VGHDELVGEIIR	3	NA	NA	L	Male	3	JS_210618-Male3	516792.12
tr|A0A3Q0KP48|A0A3Q0KP48_SCHMA	LPGNHPLLTGQR	2	NA	NA	L	Male	3	JS_210618-Male3	NA
tr|A0A3Q0KP48|A0A3Q0KP48_SCHMA	TGKPLSVELGPGIVNNIFDGIQRPLK	4	NA	NA	L	Male	3	JS_210618-Male3	142083.78
tr|A0A3Q0KP48|A0A3Q0KP48_SCHMA	LPGNHPLLTGQR	3	NA	NA	L	Male	3	JS_210618-Male3	NA
tr|A0A3Q0KP48|A0A3Q0KP48_SCHMA	EAMGQTIYK	2	NA	NA	L	Male	3	JS_210618-Male3	NA
tr|A0A3Q0KP48|A0A3Q0KP48_SCHMA	LASFYER	2	NA	NA	L	Male	3	JS_210618-Male3	NA
tr|A0A3Q0KP48|A0A3Q0KP48_SCHMA	WIAPTGHYTLSDK	3	NA	NA	L	Male	3	JS_210618-Male3	NA
tr|A0A3Q0KP48|A0A3Q0KP48_SCHMA	FKDPTADGK	2	NA	NA	L	Male	3	JS_210618-Male3	NA
tr|A0A3Q0KP48|A0A3Q0KP48_SCHMA	MQEILQEEEELSEIVQLVGK	2	NA	NA	L	Male	3	JS_210618-Male3	NA
tr|A0A3Q0KP48|A0A3Q0KP48_SCHMA	VTWALIR	2	NA	NA	L	Male	3	JS_210618-Male3	186145.64
tr|A0A3Q0KP48|A0A3Q0KP48_SCHMA	MQEILQEEEELSEIVQLVGK	3	NA	NA	L	Male	3	JS_210618-Male3	778387.9
tr|A0A3Q0KP48|A0A3Q0KP48_SCHMA	VHC[57.0215]LGGPDLR	2	NA	NA	L	Male	3	JS_210618-Male3	611107.7
tr|A0A3Q0KP48|A0A3Q0KP48_SCHMA	VHC[57.0215]LGGPDLR	3	NA	NA	L	Male	3	JS_210618-Male3	NA
tr|A0A3Q0KP48|A0A3Q0KP48_SCHMA	GVNVPALDR	2	NA	NA	L	Male	3	JS_210618-Male3	NA
tr|A0A3Q0KP48|A0A3Q0KP48_SCHMA	YSNSDIIVYVGC[57.0215]GER	2	NA	NA	L	Male	3	JS_210618-Male3	NA
tr|A0A3Q0KP48|A0A3Q0KP48_SCHMA	GNEMSEVLR	2	NA	NA	L	Male	3	JS_210618-Male3	210324.75
tr|A0A3Q0KP48|A0A3Q0KP48_SCHMA	NFPEFVALR	2	NA	NA	L	Male	3	JS_210618-Male3	784279.3
tr|A0A3Q0KP48|A0A3Q0KP48_SCHMA	DYDELYEEISSGFR	3	NA	NA	L	Male	3	JS_210618-Male3	NA
tr|A0A3Q0KP48|A0A3Q0KP48_SCHMA	VLDDYFDR	2	NA	NA	L	Male	3	JS_210618-Male3	NA
tr|A0A3Q0KP50|A0A3Q0KP50_SCHMA	DTVVTNDR	2	NA	NA	L	Male	3	JS_210618-Male3	NA
tr|A0A3Q0KP50|A0A3Q0KP50_SCHMA	YYEPDFAYANFAK	2	NA	NA	L	Male	3	JS_210618-Male3	NA
tr|A0A3Q0KP50|A0A3Q0KP50_SCHMA	EPNYDFVWYTYKPVK	3	NA	NA	L	Male	3	JS_210618-Male3	NA
tr|A0A3Q0KP50|A0A3Q0KP50_SCHMA	TAMPEIPEYMR	2	NA	NA	L	Male	3	JS_210618-Male3	NA
tr|A0A3Q0KP50|A0A3Q0KP50_SCHMA	QFHAEFFQPDK	3	NA	NA	L	Male	3	JS_210618-Male3	NA
tr|A0A3Q0KP50|A0A3Q0KP50_SCHMA	DLVGDLATSIR	2	NA	NA	L	Male	3	JS_210618-Male3	NA
tr|A0A3Q0KP50|A0A3Q0KP50_SCHMA	TMPELYDLVLR	2	NA	NA	L	Male	3	JS_210618-Male3	NA
tr|A0A3Q0KP95|A0A3Q0KP95_SCHMA	AVAQQMEESYGALGSIFR	2	NA	NA	L	Male	3	JS_210618-Male3	648187.94
tr|A0A3Q0KP95|A0A3Q0KP95_SCHMA	AVAQQMEESYGALGSIFR	3	NA	NA	L	Male	3	JS_210618-Male3	826861.06
tr|A0A3Q0KP95|A0A3Q0KP95_SCHMA	TYLIIPELANEIYVWK	2	NA	NA	L	Male	3	JS_210618-Male3	582969.5
tr|A0A3Q0KP95|A0A3Q0KP95_SCHMA	TYLIIPELANEIYVWK	3	NA	NA	L	Male	3	JS_210618-Male3	465448.78
tr|A0A3Q0KP95|A0A3Q0KP95_SCHMA	TSDFVYDPSFPLR	2	NA	NA	L	Male	3	JS_210618-Male3	1232002.0
tr|A0A3Q0KP95|A0A3Q0KP95_SCHMA	TSDFVYDPSFPLR	3	NA	NA	L	Male	3	JS_210618-Male3	NA
tr|A0A3Q0KP95|A0A3Q0KP95_SCHMA	APAMLMPHESTVSHGDSPK	3	NA	NA	L	Male	3	JS_210618-Male3	209520.56
tr|A0A3Q0KP95|A0A3Q0KP95_SCHMA	IDNNLETVYR	2	NA	NA	L	Male	3	JS_210618-Male3	NA
tr|A0A3Q0KP95|A0A3Q0KP95_SCHMA	SLFDELQK	2	NA	NA	L	Male	3	JS_210618-Male3	397513.88
tr|A0A3Q0KP95|A0A3Q0KP95_SCHMA	VVC[57.0215]QDTGQPSIGHHMGPLETGQIYSGGSC[57.0215]EVFSNLIGAR	4	NA	NA	L	Male	3	JS_210618-Male3	354476.5
tr|A0A3Q0KP95|A0A3Q0KP95_SCHMA	TAC[57.0215]DWMHR	2	NA	NA	L	Male	3	JS_210618-Male3	NA
tr|A0A3Q0KP95|A0A3Q0KP95_SCHMA	GFNFIQR	2	NA	NA	L	Male	3	JS_210618-Male3	729305.7
tr|A0A3Q0KP95|A0A3Q0KP95_SCHMA	SPQYEELAFNIIK	2	NA	NA	L	Male	3	JS_210618-Male3	706083.4
tr|A0A3Q0KP95|A0A3Q0KP95_SCHMA	FFGFDMDYTLAQYK	2	NA	NA	L	Male	3	JS_210618-Male3	513570.34
tr|A0A3Q0KP95|A0A3Q0KP95_SCHMA	GKDVLYVGDHVYGDILK	3	NA	NA	L	Male	3	JS_210618-Male3	NA
tr|A0A3Q0KP95|A0A3Q0KP95_SCHMA	n[42.0106]MNTSELSEC[57.0215]ESSPSIR	2	NA	NA	L	Male	3	JS_210618-Male3	NA
tr|A0A3Q0KP95|A0A3Q0KP95_SCHMA	MDQFGNILSC[57.0215]LR	2	NA	NA	L	Male	3	JS_210618-Male3	588102.4
tr|A0A3Q0KP95|A0A3Q0KP95_SCHMA	WTSYFDYIVTDAR	3	NA	NA	L	Male	3	JS_210618-Male3	125304.72
tr|A0A3Q0KPB5|A0A3Q0KPB5_SCHMA	TVWNEVQSFFGIC[57.0215]HDDFR	3	NA	NA	L	Male	3	JS_210618-Male3	NA
tr|A0A3Q0KPB5|A0A3Q0KPB5_SCHMA	LC[57.0215]TELGSLLDEK	2	NA	NA	L	Male	3	JS_210618-Male3	651701.7
tr|A0A3Q0KPB5|A0A3Q0KPB5_SCHMA	PFHATEYSWQEEGLPLADR	3	NA	NA	L	Male	3	JS_210618-Male3	NA
tr|A0A3Q0KPB5|A0A3Q0KPB5_SCHMA	IPNTVTSSPSFIQSLNMDHMK	3	NA	NA	L	Male	3	JS_210618-Male3	624828.25
tr|A0A3Q0KPC2|A0A3Q0KPC2_SCHMA	LSLSNVDGPYR	2	NA	NA	L	Male	3	JS_210618-Male3	NA
tr|A0A3Q0KPC2|A0A3Q0KPC2_SCHMA	YQGAQIK	2	NA	NA	L	Male	3	JS_210618-Male3	NA
tr|A0A3Q0KPC2|A0A3Q0KPC2_SCHMA	THLTQLPNNFK	2	NA	NA	L	Male	3	JS_210618-Male3	NA
tr|A0A3Q0KPC2|A0A3Q0KPC2_SCHMA	THLTQLPNNFK	3	NA	NA	L	Male	3	JS_210618-Male3	265586.03
tr|A0A3Q0KPC2|A0A3Q0KPC2_SCHMA	INDHVLDNIDDFVILNK	3	NA	NA	L	Male	3	JS_210618-Male3	410624.06
tr|A0A3Q0KPC2|A0A3Q0KPC2_SCHMA	STIYSIEPK	2	NA	NA	L	Male	3	JS_210618-Male3	434224.06
tr|A0A3Q0KPC2|A0A3Q0KPC2_SCHMA	QLLTHLEDINLSENLLTYIPWK	3	NA	NA	L	Male	3	JS_210618-Male3	255202.0
tr|A0A3Q0KPC2|A0A3Q0KPC2_SCHMA	IQNDQFLK	2	NA	NA	L	Male	3	JS_210618-Male3	575874.2
tr|A0A3Q0KPC2|A0A3Q0KPC2_SCHMA	LDAQSLAGLSEK	2	NA	NA	L	Male	3	JS_210618-Male3	NA
tr|A0A3Q0KPC2|A0A3Q0KPC2_SCHMA	FFNIFSR	2	NA	NA	L	Male	3	JS_210618-Male3	NA
tr|A0A3Q0KPD1|A0A3Q0KPD1_SCHMA	GNEVIEIAK	2	NA	NA	L	Male	3	JS_210618-Male3	217642.89
tr|A0A3Q0KPD1|A0A3Q0KPD1_SCHMA	DFAATFK	2	NA	NA	L	Male	3	JS_210618-Male3	NA
tr|A0A3Q0KPD1|A0A3Q0KPD1_SCHMA	C[57.0215]IQNVINILK	2	NA	NA	L	Male	3	JS_210618-Male3	94711.75
tr|A0A3Q0KPD1|A0A3Q0KPD1_SCHMA	LFVLVIPPPVYYEGIEGR	2	NA	NA	L	Male	3	JS_210618-Male3	147246.88
tr|A0A3Q0KPD1|A0A3Q0KPD1_SCHMA	LFVLVIPPPVYYEGIEGR	3	NA	NA	L	Male	3	JS_210618-Male3	112695.35
tr|A0A3Q0KPD1|A0A3Q0KPD1_SCHMA	FSFSPWENR	2	NA	NA	L	Male	3	JS_210618-Male3	298375.38
tr|A0A3Q0KPD1|A0A3Q0KPD1_SCHMA	FNLIAPVWFEVQGEK	2	NA	NA	L	Male	3	JS_210618-Male3	NA
tr|A0A3Q0KPD2|A0A3Q0KPD2_SCHMA	EPFGTVIK	2	NA	NA	L	Male	3	JS_210618-Male3	NA
tr|A0A3Q0KPD2|A0A3Q0KPD2_SCHMA	GLAAILFEQK	2	NA	NA	L	Male	3	JS_210618-Male3	NA
tr|A0A3Q0KPD2|A0A3Q0KPD2_SCHMA	EAVIEAANDASK	2	NA	NA	L	Male	3	JS_210618-Male3	NA
tr|A0A3Q0KPD2|A0A3Q0KPD2_SCHMA	YGENVDK	2	NA	NA	L	Male	3	JS_210618-Male3	NA
tr|A0A3Q0KPD2|A0A3Q0KPD2_SCHMA	MNHNQMLGK	3	NA	NA	L	Male	3	JS_210618-Male3	NA
tr|A0A3Q0KPD2|A0A3Q0KPD2_SCHMA	ILFDTAPLR	2	NA	NA	L	Male	3	JS_210618-Male3	NA
tr|A0A3Q0KPD2|A0A3Q0KPD2_SCHMA	ILFDTAPLREPFGTVIK	3	NA	NA	L	Male	3	JS_210618-Male3	NA
tr|A0A3Q0KPD2|A0A3Q0KPD2_SCHMA	SPAAYLENPVEEQAR	2	NA	NA	L	Male	3	JS_210618-Male3	NA
tr|A0A3Q0KPD3|A0A3Q0KPD3_SCHMA	LKDTATSESYK	3	NA	NA	L	Male	3	JS_210618-Male3	495555.7
tr|A0A3Q0KPD3|A0A3Q0KPD3_SCHMA	LKDTATSESYKK	2	NA	NA	L	Male	3	JS_210618-Male3	255932.36
tr|A0A3Q0KPD3|A0A3Q0KPD3_SCHMA	TEFTDFVHPEDRPNMR	3	NA	NA	L	Male	3	JS_210618-Male3	NA
tr|A0A3Q0KPD3|A0A3Q0KPD3_SCHMA	AEVGEWIMPSNYDPIDAETK	2	NA	NA	L	Male	3	JS_210618-Male3	2332674.5
tr|A0A3Q0KPD3|A0A3Q0KPD3_SCHMA	TYGPEEER	2	NA	NA	L	Male	3	JS_210618-Male3	1616380.4
tr|A0A3Q0KPD3|A0A3Q0KPD3_SCHMA	TEFTDFVHPEDRPNMR	4	NA	NA	L	Male	3	JS_210618-Male3	1812706.2
tr|A0A3Q0KPD3|A0A3Q0KPD3_SCHMA	AEVGEWIMPSNYDPIDAETK	3	NA	NA	L	Male	3	JS_210618-Male3	2133599.5
tr|A0A3Q0KPD3|A0A3Q0KPD3_SCHMA	DTEHFADDPNR	2	NA	NA	L	Male	3	JS_210618-Male3	201717.67
tr|A0A3Q0KPD3|A0A3Q0KPD3_SCHMA	DTEHFADDPNRHDIEFDHNAFLGEETAK	3	NA	NA	L	Male	3	JS_210618-Male3	602317.6
tr|A0A3Q0KPD3|A0A3Q0KPD3_SCHMA	DTEHFADDPNRHDIEFDHNAFLGEETAK	4	NA	NA	L	Male	3	JS_210618-Male3	986316.4
tr|A0A3Q0KPD3|A0A3Q0KPD3_SCHMA	IDKNNDER	2	NA	NA	L	Male	3	JS_210618-Male3	57799895
tr|A0A3Q0KPD3|A0A3Q0KPD3_SCHMA	AYQSTPFDENEPEPEWVER	3	NA	NA	L	Male	3	JS_210618-Male3	2728433.0
tr|A0A3Q0KPD3|A0A3Q0KPD3_SCHMA	ITELELK	2	NA	NA	L	Male	3	JS_210618-Male3	1794209.9
tr|A0A3Q0KPD3|A0A3Q0KPD3_SCHMA	DTFVSSQATNYGNALK	2	NA	NA	L	Male	3	JS_210618-Male3	NA
tr|A0A3Q0KPD3|A0A3Q0KPD3_SCHMA	HLFYHADTNK	2	NA	NA	L	Male	3	JS_210618-Male3	1157383.4
tr|A0A3Q0KPD3|A0A3Q0KPD3_SCHMA	HLFYHADTNK	3	NA	NA	L	Male	3	JS_210618-Male3	947580.0
tr|A0A3Q0KPD3|A0A3Q0KPD3_SCHMA	HLFYHADTNKDGLLTEAEIIAK	4	NA	NA	L	Male	3	JS_210618-Male3	NA
tr|A0A3Q0KPD3|A0A3Q0KPD3_SCHMA	DGLLTEAEIIAK	2	NA	NA	L	Male	3	JS_210618-Male3	779964.44
tr|A0A3Q0KPD3|A0A3Q0KPD3_SCHMA	EYLVDLAR	2	NA	NA	L	Male	3	JS_210618-Male3	NA
tr|A0A3Q0KPD3|A0A3Q0KPD3_SCHMA	RDTEHFADDPNRHDIEFDHNAFLGEETAK	4	NA	NA	L	Male	3	JS_210618-Male3	169511.38
tr|A0A3Q0KPD3|A0A3Q0KPD3_SCHMA	DAVIDELLEYVDK	2	NA	NA	L	Male	3	JS_210618-Male3	1335544.9
tr|A0A3Q0KPD3|A0A3Q0KPD3_SCHMA	QWNDINPTNQPVIK	2	NA	NA	L	Male	3	JS_210618-Male3	2577584.2
tr|A0A3Q0KPD3|A0A3Q0KPD3_SCHMA	DAVIDELLEYVDK	3	NA	NA	L	Male	3	JS_210618-Male3	NA
tr|A0A3Q0KPD3|A0A3Q0KPD3_SCHMA	QWNDINPTNQPVIK	3	NA	NA	L	Male	3	JS_210618-Male3	NA
tr|A0A3Q0KPD3|A0A3Q0KPD3_SCHMA	DAVIDELLEYVDKDNDGYVSEK	2	NA	NA	L	Male	3	JS_210618-Male3	836185.56
tr|A0A3Q0KPD3|A0A3Q0KPD3_SCHMA	DAVIDELLEYVDKDNDGYVSEK	3	NA	NA	L	Male	3	JS_210618-Male3	3237712.2
tr|A0A3Q0KPD3|A0A3Q0KPD3_SCHMA	DAVIDELLEYVDKDNDGYVSEK	4	NA	NA	L	Male	3	JS_210618-Male3	NA
tr|A0A3Q0KPD3|A0A3Q0KPD3_SCHMA	HDIEFDHNAFLGEETAK	2	NA	NA	L	Male	3	JS_210618-Male3	NA
tr|A0A3Q0KPD3|A0A3Q0KPD3_SCHMA	SWIEYVAK	2	NA	NA	L	Male	3	JS_210618-Male3	2144948.8
tr|A0A3Q0KPD3|A0A3Q0KPD3_SCHMA	HDIEFDHNAFLGEETAK	3	NA	NA	L	Male	3	JS_210618-Male3	1232256.6
tr|A0A3Q0KPD3|A0A3Q0KPD3_SCHMA	EFSQLTPNESEEQLK	2	NA	NA	L	Male	3	JS_210618-Male3	2554608.0
tr|A0A3Q0KPD3|A0A3Q0KPD3_SCHMA	HDIEFDHNAFLGEETAK	4	NA	NA	L	Male	3	JS_210618-Male3	NA
tr|A0A3Q0KPD3|A0A3Q0KPD3_SCHMA	WTEYLMR	2	NA	NA	L	Male	3	JS_210618-Male3	2044729.0
tr|A0A3Q0KPD3|A0A3Q0KPD3_SCHMA	EFSQLTPNESEEQLK	3	NA	NA	L	Male	3	JS_210618-Male3	995570.8
tr|A0A3Q0KPD3|A0A3Q0KPD3_SCHMA	DTATSESYKK	2	NA	NA	L	Male	3	JS_210618-Male3	177912.89
tr|A0A3Q0KPD3|A0A3Q0KPD3_SCHMA	LKDTATSESYK	2	NA	NA	L	Male	3	JS_210618-Male3	NA
tr|A0A3Q0KPH4|A0A3Q0KPH4_SCHMA	TEDENLESVLLQR	2	NA	NA	L	Male	3	JS_210618-Male3	NA
tr|A0A3Q0KPU0|A0A3Q0KPU0_SCHMA	DDEFVAQFR	2	NA	NA	L	Male	3	JS_210618-Male3	NA
tr|A0A3Q0KPW4|A0A3Q0KPW4_SCHMA	GGAEQFMEETER	2	NA	NA	L	Male	3	JS_210618-Male3	302381.2
tr|A0A3Q0KPW4|A0A3Q0KPW4_SCHMA	QLC[57.0215]DNAGLDSTIILNQLR	2	NA	NA	L	Male	3	JS_210618-Male3	197575.16
tr|A0A3Q0KPW4|A0A3Q0KPW4_SCHMA	QLC[57.0215]DNAGLDSTIILNQLR	3	NA	NA	L	Male	3	JS_210618-Male3	NA
tr|A0A3Q0KPW4|A0A3Q0KPW4_SCHMA	ATISNDGATILK	2	NA	NA	L	Male	3	JS_210618-Male3	593068.25
tr|A0A3Q0KPW4|A0A3Q0KPW4_SCHMA	VSGGALEDSLLIAGVAFK	2	NA	NA	L	Male	3	JS_210618-Male3	361865.06
tr|A0A3Q0KPW4|A0A3Q0KPW4_SCHMA	GAEDNTPVRPPGMR	3	NA	NA	L	Male	3	JS_210618-Male3	934590.0
tr|A0A3Q0KPW4|A0A3Q0KPW4_SCHMA	TFSYAGFEMQPK	2	NA	NA	L	Male	3	JS_210618-Male3	607707.9
tr|A0A3Q0KPW4|A0A3Q0KPW4_SCHMA	LPIGDVATQFFADR	2	NA	NA	L	Male	3	JS_210618-Male3	NA
tr|A0A3Q0KPW4|A0A3Q0KPW4_SCHMA	LPIGDVATQFFADR	3	NA	NA	L	Male	3	JS_210618-Male3	314838.8
tr|A0A3Q0KPW4|A0A3Q0KPW4_SCHMA	AFEVIPR	2	NA	NA	L	Male	3	JS_210618-Male3	NA
tr|A0A3Q0KPW4|A0A3Q0KPW4_SCHMA	SLHDAIMVVR	2	NA	NA	L	Male	3	JS_210618-Male3	445301.12
tr|A0A3Q0KPW4|A0A3Q0KPW4_SCHMA	SNSIISATEAAC[57.0215]LLLSVDETIKNPESK	3	NA	NA	L	Male	3	JS_210618-Male3	NA
tr|A0A3Q0KPW4|A0A3Q0KPW4_SCHMA	SLHDAIMVVR	3	NA	NA	L	Male	3	JS_210618-Male3	NA
tr|A0A3Q0KPW4|A0A3Q0KPW4_SCHMA	TC[57.0215]TIILR	2	NA	NA	L	Male	3	JS_210618-Male3	589390.1
tr|A0A3Q0KPW4|A0A3Q0KPW4_SCHMA	VVDAEWQILYEK	3	NA	NA	L	Male	3	JS_210618-Male3	NA
tr|A0A3Q0KPW4|A0A3Q0KPW4_SCHMA	LVVDAVSLLDSYLPLK	2	NA	NA	L	Male	3	JS_210618-Male3	686987.5
tr|A0A3Q0KPW4|A0A3Q0KPW4_SCHMA	LVVDAVSLLDSYLPLK	3	NA	NA	L	Male	3	JS_210618-Male3	NA
tr|A0A3Q0KPW4|A0A3Q0KPW4_SCHMA	C[57.0215]ASTALSSK	2	NA	NA	L	Male	3	JS_210618-Male3	242603.86
tr|A0A3Q0KPW4|A0A3Q0KPW4_SCHMA	TLVDIAR	2	NA	NA	L	Male	3	JS_210618-Male3	525276.8
tr|A0A3Q0KPW4|A0A3Q0KPW4_SCHMA	VPEDDLK	2	NA	NA	L	Male	3	JS_210618-Male3	NA
tr|A0A3Q0KPW4|A0A3Q0KPW4_SCHMA	PFLEEGVHPSVIVR	3	NA	NA	L	Male	3	JS_210618-Male3	NA
tr|A0A3Q0KPW4|A0A3Q0KPW4_SCHMA	EGTDSSQGIPQIISNITAC[57.0215]EAVSDAVR	3	NA	NA	L	Male	3	JS_210618-Male3	NA
tr|A0A3Q0KPW4|A0A3Q0KPW4_SCHMA	EC[57.0215]VC[57.0215]DNFESGVWEPALVK	2	NA	NA	L	Male	3	JS_210618-Male3	NA
tr|A0A3Q0KPW4|A0A3Q0KPW4_SCHMA	AQDAEVGDGTTSVTLLATEFLK	2	NA	NA	L	Male	3	JS_210618-Male3	417694.9
tr|A0A3Q0KPW4|A0A3Q0KPW4_SCHMA	EC[57.0215]VC[57.0215]DNFESGVWEPALVK	3	NA	NA	L	Male	3	JS_210618-Male3	146273.77
tr|A0A3Q0KPW4|A0A3Q0KPW4_SCHMA	AQDAEVGDGTTSVTLLATEFLK	3	NA	NA	L	Male	3	JS_210618-Male3	600734.5
tr|A0A3Q0KPZ2|A0A3Q0KPZ2_SCHMA	QC[57.0215]QMDFDSR	2	NA	NA	L	Male	3	JS_210618-Male3	NA
tr|A0A3Q0KPZ2|A0A3Q0KPZ2_SCHMA	AYLLNLGELK	2	NA	NA	L	Male	3	JS_210618-Male3	NA
tr|A0A3Q0KPZ2|A0A3Q0KPZ2_SCHMA	IIPITFK	2	NA	NA	L	Male	3	JS_210618-Male3	NA
tr|A0A3Q0KPZ2|A0A3Q0KPZ2_SCHMA	LLITSENAALK	2	NA	NA	L	Male	3	JS_210618-Male3	NA
tr|A0A3Q0KPZ2|A0A3Q0KPZ2_SCHMA	DLNENFQR	2	NA	NA	L	Male	3	JS_210618-Male3	NA
tr|A0A3Q0KPZ2|A0A3Q0KPZ2_SCHMA	FNSSGSQSGMLLR	2	NA	NA	L	Male	3	JS_210618-Male3	NA
tr|A0A3Q0KPZ2|A0A3Q0KPZ2_SCHMA	QNLLQEYK	2	NA	NA	L	Male	3	JS_210618-Male3	NA
tr|A0A3Q0KPZ2|A0A3Q0KPZ2_SCHMA	IISLYNLNR	2	NA	NA	L	Male	3	JS_210618-Male3	NA
tr|A0A3Q0KPZ2|A0A3Q0KPZ2_SCHMA	YTNEHGEK	2	NA	NA	L	Male	3	JS_210618-Male3	NA
tr|A0A3Q0KPZ2|A0A3Q0KPZ2_SCHMA	FVEHEFVEEQER	3	NA	NA	L	Male	3	JS_210618-Male3	NA
tr|A0A3Q0KPZ2|A0A3Q0KPZ2_SCHMA	LIESQMNER	2	NA	NA	L	Male	3	JS_210618-Male3	NA
tr|A0A3Q0KQ72|A0A3Q0KQ72_SCHMA	NVDWENDDNYVSTR	2	NA	NA	L	Male	3	JS_210618-Male3	NA
tr|A0A3Q0KQ72|A0A3Q0KQ72_SCHMA	TILETDSEMR	2	NA	NA	L	Male	3	JS_210618-Male3	468542.0
tr|A0A3Q0KQ72|A0A3Q0KQ72_SCHMA	ALASLVTDVLSQTDR	2	NA	NA	L	Male	3	JS_210618-Male3	NA
tr|A0A3Q0KQ72|A0A3Q0KQ72_SCHMA	WTNIENHYFVLR	3	NA	NA	L	Male	3	JS_210618-Male3	NA
tr|A0A3Q0KQ74|A0A3Q0KQ74_SCHMA	ATLDTNDHLFR	3	NA	NA	L	Male	3	JS_210618-Male3	NA
tr|A0A3Q0KQ79|A0A3Q0KQ79_SCHMA	AIC[57.0215]DAFTAMSEK	2	NA	NA	L	Male	3	JS_210618-Male3	NA
tr|A0A3Q0KQ79|A0A3Q0KQ79_SCHMA	EVPEIAYLGDSR	2	NA	NA	L	Male	3	JS_210618-Male3	NA
tr|A0A3Q0KQ79|A0A3Q0KQ79_SCHMA	IIPSVTAK	2	NA	NA	L	Male	3	JS_210618-Male3	NA
tr|A0A3Q0KQ79|A0A3Q0KQ79_SCHMA	YTHNDIIR	2	NA	NA	L	Male	3	JS_210618-Male3	NA
tr|A0A3Q0KQ79|A0A3Q0KQ79_SCHMA	ADSDFVGTFVPVEPGNK	2	NA	NA	L	Male	3	JS_210618-Male3	NA
tr|A0A3Q0KQ79|A0A3Q0KQ79_SCHMA	DMPDWLVSR	2	NA	NA	L	Male	3	JS_210618-Male3	NA
tr|A0A3Q0KQ79|A0A3Q0KQ79_SCHMA	SHGHTHLDEIR	2	NA	NA	L	Male	3	JS_210618-Male3	84800.66
tr|A0A3Q0KQ79|A0A3Q0KQ79_SCHMA	EANSLC[57.0215]PDLLSSR	2	NA	NA	L	Male	3	JS_210618-Male3	373236.38
tr|A0A3Q0KQB7|A0A3Q0KQB7_SCHMA	EDELLVK	2	NA	NA	L	Male	3	JS_210618-Male3	NA
tr|A0A3Q0KQB7|A0A3Q0KQB7_SCHMA	LGNHILNVADR	2	NA	NA	L	Male	3	JS_210618-Male3	347750.1
tr|A0A3Q0KQB7|A0A3Q0KQB7_SCHMA	AQLGHDLR	2	NA	NA	L	Male	3	JS_210618-Male3	373343.4
tr|A0A3Q0KQB7|A0A3Q0KQB7_SCHMA	IPIHNEEITYDELILMMQR	3	NA	NA	L	Male	3	JS_210618-Male3	NA
tr|A0A3Q0KQD5|A0A3Q0KQD5_SCHMA	IVLDNSVFSDHR	3	NA	NA	L	Male	3	JS_210618-Male3	NA
tr|A0A3Q0KQF9|A0A3Q0KQF9_SCHMA	SSQAVEPNIWLTETNIALHGEWLVPLYK	3	NA	NA	L	Male	3	JS_210618-Male3	NA
tr|A0A3Q0KQF9|A0A3Q0KQF9_SCHMA	SYIEAYSASDKPDK	2	NA	NA	L	Male	3	JS_210618-Male3	NA
tr|A0A3Q0KQF9|A0A3Q0KQF9_SCHMA	YLSIFSSVNDGK	2	NA	NA	L	Male	3	JS_210618-Male3	276811.7
tr|A0A3Q0KQF9|A0A3Q0KQF9_SCHMA	ATLWNIAENNK	2	NA	NA	L	Male	3	JS_210618-Male3	312001.25
tr|A0A3Q0KQF9|A0A3Q0KQF9_SCHMA	NEWYYIR	2	NA	NA	L	Male	3	JS_210618-Male3	NA
tr|A0A3Q0KQF9|A0A3Q0KQF9_SCHMA	GTLLWTDATK	2	NA	NA	L	Male	3	JS_210618-Male3	NA
tr|A0A3Q0KQF9|A0A3Q0KQF9_SCHMA	IIYTSDYGHTIR	3	NA	NA	L	Male	3	JS_210618-Male3	NA
tr|A0A3Q0KQF9|A0A3Q0KQF9_SCHMA	GMFGLVTELHC[57.0215]AR	3	NA	NA	L	Male	3	JS_210618-Male3	NA
tr|A0A3Q0KQF9|A0A3Q0KQF9_SCHMA	EAEGVNLC[57.0215]GNVQC[57.0215]HQYATC[57.0215]DR	3	NA	NA	L	Male	3	JS_210618-Male3	NA
tr|A0A3Q0KQF9|A0A3Q0KQF9_SCHMA	IMGEGEVMHITDISHPLELR	4	NA	NA	L	Male	3	JS_210618-Male3	NA
tr|A0A3Q0KQF9|A0A3Q0KQF9_SCHMA	VSMVGDC[57.0215]NSQR	2	NA	NA	L	Male	3	JS_210618-Male3	150840.78
tr|A0A3Q0KQF9|A0A3Q0KQF9_SCHMA	TVYYSINPDR	2	NA	NA	L	Male	3	JS_210618-Male3	97337836
tr|A0A3Q0KQF9|A0A3Q0KQF9_SCHMA	PLGGYQLPR	2	NA	NA	L	Male	3	JS_210618-Male3	401740.97
tr|A0A3Q0KQF9|A0A3Q0KQF9_SCHMA	EIYTSQFNR	2	NA	NA	L	Male	3	JS_210618-Male3	NA
tr|A0A3Q0KQF9|A0A3Q0KQF9_SCHMA	C[57.0215]IDPNQAFC[57.0215]QC[57.0215]LPGYR	2	NA	NA	L	Male	3	JS_210618-Male3	242136.72
tr|A0A3Q0KQF9|A0A3Q0KQF9_SCHMA	VTEIDLLSPSK	2	NA	NA	L	Male	3	JS_210618-Male3	NA
tr|A0A3Q0KQF9|A0A3Q0KQF9_SCHMA	TYYANYK	2	NA	NA	L	Male	3	JS_210618-Male3	NA
tr|A0A3Q0KQF9|A0A3Q0KQF9_SCHMA	GFIEVQPGVC[57.0215]MEC[57.0215]VQDNC[57.0215]HQDAVC[57.0215]RPDER	4	NA	NA	L	Male	3	JS_210618-Male3	151277.88
tr|A0A3Q0KQF9|A0A3Q0KQF9_SCHMA	LITPVFHILNSMISSPC[57.0215]ENIPK	3	NA	NA	L	Male	3	JS_210618-Male3	665212.06
tr|A0A3Q0KQF9|A0A3Q0KQF9_SCHMA	ELAQC[57.0215]VGGR	2	NA	NA	L	Male	3	JS_210618-Male3	217096.42
tr|A0A3Q0KQF9|A0A3Q0KQF9_SCHMA	TC[57.0215]VC[57.0215]PDNEPGC[57.0215]HK	2	NA	NA	L	Male	3	JS_210618-Male3	72483.45
tr|A0A3Q0KQF9|A0A3Q0KQF9_SCHMA	AGFTGDGVSVC[57.0215]KPESVGR	2	NA	NA	L	Male	3	JS_210618-Male3	231845.88
tr|A0A3Q0KQF9|A0A3Q0KQF9_SCHMA	NLAVDSLSGNVFAWEEAFGK	3	NA	NA	L	Male	3	JS_210618-Male3	222420.58
tr|A0A3Q0KQF9|A0A3Q0KQF9_SCHMA	AGFTGDGVSVC[57.0215]KPESVGR	3	NA	NA	L	Male	3	JS_210618-Male3	538049.06
tr|A0A3Q0KQF9|A0A3Q0KQF9_SCHMA	GDGQTFC[57.0215]ER	2	NA	NA	L	Male	3	JS_210618-Male3	14090741
tr|A0A3Q0KQF9|A0A3Q0KQF9_SCHMA	FGQC[57.0215]YENR	2	NA	NA	L	Male	3	JS_210618-Male3	171487.48
tr|A0A3Q0KQF9|A0A3Q0KQF9_SCHMA	IVFPEQTVK	2	NA	NA	L	Male	3	JS_210618-Male3	855791.0
tr|A0A3Q0KQR6|A0A3Q0KQR6_SCHMA	LLIDC[57.0215]LSEYLFTC[57.0215]MK	3	NA	NA	L	Male	3	JS_210618-Male3	306061.28
tr|A0A3Q0KQR6|A0A3Q0KQR6_SCHMA	LLTNWLDNQTTK	2	NA	NA	L	Male	3	JS_210618-Male3	NA
tr|A0A3Q0KQR6|A0A3Q0KQR6_SCHMA	SLLNLFEK	2	NA	NA	L	Male	3	JS_210618-Male3	210840.23
tr|A0A3Q0KQR6|A0A3Q0KQR6_SCHMA	SLDLQGEFATFVFPLK	2	NA	NA	L	Male	3	JS_210618-Male3	249913.14
tr|A0A3Q0KQR6|A0A3Q0KQR6_SCHMA	HPHRPPPPK	2	NA	NA	L	Male	3	JS_210618-Male3	198837.92
tr|A0A3Q0KQR6|A0A3Q0KQR6_SCHMA	HPHRPPPPK	3	NA	NA	L	Male	3	JS_210618-Male3	NA
tr|A0A3Q0KQR6|A0A3Q0KQR6_SCHMA	LNVLLSLSEC[57.0215]LDKDK	3	NA	NA	L	Male	3	JS_210618-Male3	NA
tr|A0A3Q0KQR6|A0A3Q0KQR6_SCHMA	QFYEIIQHNYQSK	2	NA	NA	L	Male	3	JS_210618-Male3	NA
tr|A0A3Q0KQR6|A0A3Q0KQR6_SCHMA	EMIISLLK	2	NA	NA	L	Male	3	JS_210618-Male3	NA
tr|A0A3Q0KQX0|A0A3Q0KQX0_SCHMA	MLFDSGSFDGR	2	NA	NA	L	Male	3	JS_210618-Male3	NA
tr|A0A3Q0KR42|A0A3Q0KR42_SCHMA	SGTFITTTK	2	NA	NA	L	Male	3	JS_210618-Male3	74539.61
tr|A0A3Q0KR42|A0A3Q0KR42_SCHMA	RPDVSNESSGVSEF	2	NA	NA	L	Male	3	JS_210618-Male3	NA
tr|A0A3Q0KRK3|A0A3Q0KRK3_SCHMA	AEC[57.0215]YGIPQC[57.0215]R	2	NA	NA	L	Male	3	JS_210618-Male3	398119.66
tr|A0A3Q0KRK3|A0A3Q0KRK3_SCHMA	KPLLESGTLGTK	3	NA	NA	L	Male	3	JS_210618-Male3	432973.0
tr|A0A3Q0KRK3|A0A3Q0KRK3_SCHMA	IYDDEFFEK	2	NA	NA	L	Male	3	JS_210618-Male3	396686.72
tr|A0A3Q0KRK3|A0A3Q0KRK3_SCHMA	HGFQDGDYVTFSEVK	2	NA	NA	L	Male	3	JS_210618-Male3	NA
tr|A0A3Q0KRK3|A0A3Q0KRK3_SCHMA	HGFQDGDYVTFSEVK	3	NA	NA	L	Male	3	JS_210618-Male3	281846.4
tr|A0A3Q0KRK3|A0A3Q0KRK3_SCHMA	VINPEFNIEAHENR	2	NA	NA	L	Male	3	JS_210618-Male3	380423.8
tr|A0A3Q0KRK3|A0A3Q0KRK3_SCHMA	VVVTDMDLIER	2	NA	NA	L	Male	3	JS_210618-Male3	NA
tr|A0A3Q0KRK3|A0A3Q0KRK3_SCHMA	LDGIANALDNVEAR	2	NA	NA	L	Male	3	JS_210618-Male3	950919.8
tr|A0A3Q0KRK3|A0A3Q0KRK3_SCHMA	SAAPMNDTSR	2	NA	NA	L	Male	3	JS_210618-Male3	203783.6
tr|A0A3Q0KRK3|A0A3Q0KRK3_SCHMA	VINPEFNIEAHENR	3	NA	NA	L	Male	3	JS_210618-Male3	NA
tr|A0A3Q0KRK3|A0A3Q0KRK3_SCHMA	LSELNNHVSVR	2	NA	NA	L	Male	3	JS_210618-Male3	325186.25
tr|A0A3Q0KRK3|A0A3Q0KRK3_SCHMA	LSELNNHVSVR	3	NA	NA	L	Male	3	JS_210618-Male3	NA
tr|A0A3Q0KRK3|A0A3Q0KRK3_SCHMA	TLSNQGNQPLETLETLK	2	NA	NA	L	Male	3	JS_210618-Male3	NA
tr|A0A3Q0KRK3|A0A3Q0KRK3_SCHMA	INFLPYQTAYYSPVFMTTDFVK	2	NA	NA	L	Male	3	JS_210618-Male3	NA
tr|A0A3Q0KRK3|A0A3Q0KRK3_SCHMA	TLSNQGNQPLETLETLK	3	NA	NA	L	Male	3	JS_210618-Male3	NA
tr|A0A3Q0KRK3|A0A3Q0KRK3_SCHMA	C[57.0215]PHPLQFDVQDLTHLEFISAASNLR	4	NA	NA	L	Male	3	JS_210618-Male3	343716.5
tr|A0A3Q0KRK3|A0A3Q0KRK3_SCHMA	TFVDYVHK	2	NA	NA	L	Male	3	JS_210618-Male3	NA
tr|A0A3Q0KRK3|A0A3Q0KRK3_SCHMA	VLVFDVC[57.0215]C[57.0215]SDEHDKDVDVPYIR	4	NA	NA	L	Male	3	JS_210618-Male3	NA
tr|A0A3Q0KRK3|A0A3Q0KRK3_SCHMA	NAYVDLALPFTSFYEPVAPIK	2	NA	NA	L	Male	3	JS_210618-Male3	150727.45
tr|A0A3Q0KRK3|A0A3Q0KRK3_SCHMA	NAYVDLALPFTSFYEPVAPIK	3	NA	NA	L	Male	3	JS_210618-Male3	NA
tr|A0A3Q0KRK3|A0A3Q0KRK3_SCHMA	YDGQIAIFGR	2	NA	NA	L	Male	3	JS_210618-Male3	394329.12
tr|A0A3Q0KRK3|A0A3Q0KRK3_SCHMA	YFIVGSGAIGC[57.0215]ELLK	2	NA	NA	L	Male	3	JS_210618-Male3	472093.62
tr|A0A3Q0KRK3|A0A3Q0KRK3_SCHMA	NIILAGVK	2	NA	NA	L	Male	3	JS_210618-Male3	NA
tr|A0A3Q0KRK3|A0A3Q0KRK3_SCHMA	NTGASVSSIDEK	2	NA	NA	L	Male	3	JS_210618-Male3	431646.2
tr|A0A3Q0KRK3|A0A3Q0KRK3_SCHMA	ISEIVQSVIVPPFVPR	2	NA	NA	L	Male	3	JS_210618-Male3	504871.4
tr|A0A3Q0KRK3|A0A3Q0KRK3_SCHMA	ISEIVQSVIVPPFVPR	3	NA	NA	L	Male	3	JS_210618-Male3	459771.38
tr|A0A3Q0KRK3|A0A3Q0KRK3_SCHMA	NFPYLIEHTLQWAR	3	NA	NA	L	Male	3	JS_210618-Male3	NA
tr|A0A3Q0KRK3|A0A3Q0KRK3_SCHMA	IDVTEAEAQAR	2	NA	NA	L	Male	3	JS_210618-Male3	NA
tr|A0A3Q0KRN3|A0A3Q0KRN3_SCHMA	IIGLGEFER	2	NA	NA	L	Male	3	JS_210618-Male3	462641.78
tr|A0A3Q0KRN3|A0A3Q0KRN3_SCHMA	SAEQANELAC[57.0215]LR	2	NA	NA	L	Male	3	JS_210618-Male3	NA
tr|A0A3Q0KRN3|A0A3Q0KRN3_SCHMA	TITQGPGELLIIGTTK	2	NA	NA	L	Male	3	JS_210618-Male3	415803.47
tr|A0A3Q0KRN3|A0A3Q0KRN3_SCHMA	TITQGPGELLIIGTTK	3	NA	NA	L	Male	3	JS_210618-Male3	102634734
tr|A0A3Q0KRN3|A0A3Q0KRN3_SCHMA	DNVIYVYNVLER	2	NA	NA	L	Male	3	JS_210618-Male3	NA
tr|A0A3Q0KRN3|A0A3Q0KRN3_SCHMA	GHLAFWTFDGC[57.0215]TLSK	3	NA	NA	L	Male	3	JS_210618-Male3	NA
tr|A0A3Q0KRN3|A0A3Q0KRN3_SCHMA	IWSSVDLK	2	NA	NA	L	Male	3	JS_210618-Male3	NA
tr|A0A3Q0KRN3|A0A3Q0KRN3_SCHMA	C[57.0215]IAIHPDR	2	NA	NA	L	Male	3	JS_210618-Male3	90802.42
tr|A0A3Q0KRN3|A0A3Q0KRN3_SCHMA	C[57.0215]STEPITAVEFHPLDDATLVSGGK	3	NA	NA	L	Male	3	JS_210618-Male3	NA
tr|A0A3Q0KRN3|A0A3Q0KRN3_SCHMA	HPQAHQFITGGR	3	NA	NA	L	Male	3	JS_210618-Male3	293074.66
tr|A0A3Q0KRN3|A0A3Q0KRN3_SCHMA	SPTADILATGDDYGK	2	NA	NA	L	Male	3	JS_210618-Male3	461869.47
tr|A0A3Q0KRN3|A0A3Q0KRN3_SCHMA	ITVATGQSAGHDK	2	NA	NA	L	Male	3	JS_210618-Male3	204783.98
tr|A0A3Q0KRN3|A0A3Q0KRN3_SCHMA	LEWIYGYR	2	NA	NA	L	Male	3	JS_210618-Male3	477437.4
tr|A0A3Q0KRN3|A0A3Q0KRN3_SCHMA	GRPVNVYMPTQIMQNYDLSIPLK	3	NA	NA	L	Male	3	JS_210618-Male3	NA
tr|A0A3Q0KRS0|A0A3Q0KRS0_SCHMA	VTVWFAPPVAEPR	2	NA	NA	L	Male	3	JS_210618-Male3	NA
tr|A0A3Q0KRT5|A0A3Q0KRT5_SCHMA	SC[57.0215]YELFPMELR	2	NA	NA	L	Male	3	JS_210618-Male3	NA
tr|A0A3Q0KRW3|A0A3Q0KRW3_SCHMA	LSLTFIPYGR	2	NA	NA	L	Male	3	JS_210618-Male3	NA
tr|A0A3Q0KRW3|A0A3Q0KRW3_SCHMA	IPVGSYYSC[57.0215]LTVPEITLK	3	NA	NA	L	Male	3	JS_210618-Male3	NA
tr|A0A3Q0KRW3|A0A3Q0KRW3_SCHMA	LSLTFIPYGR	3	NA	NA	L	Male	3	JS_210618-Male3	NA
tr|A0A3Q0KS21|A0A3Q0KS21_SCHMA	EIASAESR	2	NA	NA	L	Male	3	JS_210618-Male3	NA
tr|A0A3Q0KS21|A0A3Q0KS21_SCHMA	TYFTEC[57.0215]K	2	NA	NA	L	Male	3	JS_210618-Male3	243798.1
tr|A0A3Q0KS21|A0A3Q0KS21_SCHMA	SVNDSNMMALK	2	NA	NA	L	Male	3	JS_210618-Male3	743303.1
tr|A0A3Q0KS21|A0A3Q0KS21_SCHMA	QIMEAIEQWINPC[57.0215]VLK	3	NA	NA	L	Male	3	JS_210618-Male3	223149.19
tr|A0A3Q0KS21|A0A3Q0KS21_SCHMA	FDDVAC[57.0215]K	2	NA	NA	L	Male	3	JS_210618-Male3	163835.11
tr|A0A3Q0KS21|A0A3Q0KS21_SCHMA	TEELSAQMER	2	NA	NA	L	Male	3	JS_210618-Male3	NA
tr|A0A3Q0KS21|A0A3Q0KS21_SCHMA	TEELSAQM[15.9949]ER	2	NA	NA	L	Male	3	JS_210618-Male3	NA
tr|A0A3Q0KS21|A0A3Q0KS21_SCHMA	QAESTHEASK	2	NA	NA	L	Male	3	JS_210618-Male3	NA
tr|A0A3Q0KS21|A0A3Q0KS21_SCHMA	TEFDEEFVSLLR	2	NA	NA	L	Male	3	JS_210618-Male3	1438644.5
tr|A0A3Q0KS21|A0A3Q0KS21_SCHMA	LPAEHLGDTLLSIAVGVGAGTAYGAALSQC[57.0215]GEYSR	4	NA	NA	L	Male	3	JS_210618-Male3	206212.17
tr|A0A3Q0KS32|A0A3Q0KS32_SCHMA	FGPPPPR	2	NA	NA	L	Male	3	JS_210618-Male3	NA
tr|A0A3Q0KS32|A0A3Q0KS32_SCHMA	VTSTSSQPNNQK	2	NA	NA	L	Male	3	JS_210618-Male3	NA
tr|A0A3Q0KS32|A0A3Q0KS32_SCHMA	LPESHYK	2	NA	NA	L	Male	3	JS_210618-Male3	NA
tr|A0A3Q0KS32|A0A3Q0KS32_SCHMA	DITTLINK	2	NA	NA	L	Male	3	JS_210618-Male3	NA
tr|A0A3Q0KS32|A0A3Q0KS32_SCHMA	YVSTNPDQGNR	2	NA	NA	L	Male	3	JS_210618-Male3	NA
tr|A0A3Q0KS42|A0A3Q0KS42_SCHMA	LEVPGYSNPIR	2	NA	NA	L	Male	3	JS_210618-Male3	238519.64
tr|A0A3Q0KS54|A0A3Q0KS54_SCHMA	TGPFEEHSHTLYGISEVPK	3	NA	NA	L	Male	3	JS_210618-Male3	324585.75
tr|A0A3Q0KS54|A0A3Q0KS54_SCHMA	FPVVQHFLFGSLLSFDK	3	NA	NA	L	Male	3	JS_210618-Male3	381567.1
tr|A0A3Q0KSA6|A0A3Q0KSA6_SCHMA	TC[57.0215]PGSLYK	2	NA	NA	L	Male	3	JS_210618-Male3	NA
tr|A0A3Q0KSA6|A0A3Q0KSA6_SCHMA	LHEHDHHHDR	3	NA	NA	L	Male	3	JS_210618-Male3	NA
tr|A0A3Q0KSF4|A0A3Q0KSF4_SCHMA	LVVPVEPAPPNPSC[57.0215]LVC[57.0215]SDSVR	3	NA	NA	L	Male	3	JS_210618-Male3	127397.88
tr|A0A3Q0KSF8|A0A3Q0KSF8_SCHMA	VIADNVSSSNEFC[57.0215]GR	2	NA	NA	L	Male	3	JS_210618-Male3	NA
tr|A0A3Q0KSF8|A0A3Q0KSF8_SCHMA	IGFWEMSELMK	2	NA	NA	L	Male	3	JS_210618-Male3	NA
tr|A0A3Q0KSG2|A0A3Q0KSG2_SCHMA	PGGLAVLGIMHQIVESIK	3	NA	NA	L	Male	3	JS_210618-Male3	186680.12
tr|A0A3Q0KSH0|A0A3Q0KSH0_SCHMA	FQLLHEVVPEDSSYR	2	NA	NA	L	Male	3	JS_210618-Male3	262481.94
tr|A0A3Q0KSH0|A0A3Q0KSH0_SCHMA	FQLLHEVVPEDSSYR	3	NA	NA	L	Male	3	JS_210618-Male3	350793.8
tr|A0A3Q0KSH7|A0A3Q0KSH7_SCHMA	LC[57.0215]LTTGGVPR	2	NA	NA	L	Male	3	JS_210618-Male3	NA
tr|A0A3Q0KSH7|A0A3Q0KSH7_SCHMA	GYNNPIFYNK	2	NA	NA	L	Male	3	JS_210618-Male3	126698945
tr|A0A3Q0KSJ1|A0A3Q0KSJ1_SCHMA	SALEGQTEAPNAESK	2	NA	NA	L	Male	3	JS_210618-Male3	NA
tr|A0A3Q0KSJ1|A0A3Q0KSJ1_SCHMA	DGSFLSSVLEDFENK	3	NA	NA	L	Male	3	JS_210618-Male3	NA
tr|A0A3Q0KSM1|A0A3Q0KSM1_SCHMA	IILVGNSNVGK	2	NA	NA	L	Male	3	JS_210618-Male3	NA
tr|A0A3Q0KSS9|A0A3Q0KSS9_SCHMA	DLFIPQDGR	2	NA	NA	L	Male	3	JS_210618-Male3	NA
tr|A0A3Q0KSS9|A0A3Q0KSS9_SCHMA	VLMSEADSR	2	NA	NA	L	Male	3	JS_210618-Male3	NA
tr|A0A3Q0KSS9|A0A3Q0KSS9_SCHMA	SSNDFALWK	2	NA	NA	L	Male	3	JS_210618-Male3	NA
tr|A0A3Q0KSU7|A0A3Q0KSU7_SCHMA	LVSQSSPHER	2	NA	NA	L	Male	3	JS_210618-Male3	NA
tr|A0A3Q0KSU7|A0A3Q0KSU7_SCHMA	DLSGLC[57.0215]DWDQNESTFSFR	3	NA	NA	L	Male	3	JS_210618-Male3	NA
tr|A0A3Q0KSU7|A0A3Q0KSU7_SCHMA	LGMWFQELLR	2	NA	NA	L	Male	3	JS_210618-Male3	421041.16
tr|A0A3Q0KSU7|A0A3Q0KSU7_SCHMA	C[57.0215]SGSGGISFDQWHNC[57.0215]FDIPQEER	3	NA	NA	L	Male	3	JS_210618-Male3	NA
tr|A0A3Q0KSU7|A0A3Q0KSU7_SCHMA	QLC[57.0215]VDGVTYR	2	NA	NA	L	Male	3	JS_210618-Male3	NA
tr|A0A3Q0KSU7|A0A3Q0KSU7_SCHMA	VQC[57.0215]NEFK	2	NA	NA	L	Male	3	JS_210618-Male3	NA
tr|A0A3Q0KSZ2|A0A3Q0KSZ2_SCHMA	FFPAGPK	2	NA	NA	L	Male	3	JS_210618-Male3	479836.06
tr|A0A3Q0KSZ2|A0A3Q0KSZ2_SCHMA	LFATNFK	2	NA	NA	L	Male	3	JS_210618-Male3	1248682.0
tr|A0A3Q0KSZ2|A0A3Q0KSZ2_SCHMA	QLSVGGSNLPLYDVSSLPEIK	2	NA	NA	L	Male	3	JS_210618-Male3	319469.66
tr|A0A3Q0KSZ2|A0A3Q0KSZ2_SCHMA	QLSVGGSNLPLYDVSSLPEIK	3	NA	NA	L	Male	3	JS_210618-Male3	NA
tr|A0A3Q0KSZ2|A0A3Q0KSZ2_SCHMA	VLNSQEPWLVEFFAPWC[57.0215]GHC[57.0215]K	3	NA	NA	L	Male	3	JS_210618-Male3	NA
tr|A0A3Q0KSZ2|A0A3Q0KSZ2_SCHMA	LTDQNFDK	2	NA	NA	L	Male	3	JS_210618-Male3	NA
tr|A0A3Q0KSZ2|A0A3Q0KSZ2_SCHMA	SSDAIVAWAMEK	2	NA	NA	L	Male	3	JS_210618-Male3	687944.1
tr|A0A3Q0KSZ2|A0A3Q0KSZ2_SCHMA	WGWIWTEALK	2	NA	NA	L	Male	3	JS_210618-Male3	738389.5
tr|A0A3Q0KSZ2|A0A3Q0KSZ2_SCHMA	GAYSSTGVHDFLR	2	NA	NA	L	Male	3	JS_210618-Male3	NA
tr|A0A3Q0KSZ2|A0A3Q0KSZ2_SCHMA	GAYSSTGVHDFLR	3	NA	NA	L	Male	3	JS_210618-Male3	304118.4
tr|A0A3Q0KSZ2|A0A3Q0KSZ2_SCHMA	VAALDATVHSR	2	NA	NA	L	Male	3	JS_210618-Male3	NA
tr|A0A3Q0KSZ2|A0A3Q0KSZ2_SCHMA	VAALDATVHSR	3	NA	NA	L	Male	3	JS_210618-Male3	NA
tr|A0A3Q0KSZ2|A0A3Q0KSZ2_SCHMA	VAAVDSENNPTVTQR	2	NA	NA	L	Male	3	JS_210618-Male3	729679.44
tr|A0A3Q0KSZ2|A0A3Q0KSZ2_SCHMA	EAC[57.0215]EDHPLC[57.0215]IISVFPMLFDC[57.0215]QSDC[57.0215]R	3	NA	NA	L	Male	3	JS_210618-Male3	163314.16
tr|A0A3Q0KSZ2|A0A3Q0KSZ2_SCHMA	ELTSLVK	2	NA	NA	L	Male	3	JS_210618-Male3	NA
tr|A0A3Q0KSZ2|A0A3Q0KSZ2_SCHMA	TGSGSSDGSDKDDVIELTDSNFDEK	3	NA	NA	L	Male	3	JS_210618-Male3	401813.84
tr|A0A3Q0KSZ2|A0A3Q0KSZ2_SCHMA	HSDLENVLDIGGSGYPAMVAVHGR	3	NA	NA	L	Male	3	JS_210618-Male3	NA
tr|A0A3Q0KSZ2|A0A3Q0KSZ2_SCHMA	HSDLENVLDIGGSGYPAMVAVHGR	4	NA	NA	L	Male	3	JS_210618-Male3	144539.72
tr|A0A3Q0KSZ2|A0A3Q0KSZ2_SCHMA	GFPTILIFGDNK	2	NA	NA	L	Male	3	JS_210618-Male3	972104.9
tr|A0A3Q0KSZ2|A0A3Q0KSZ2_SCHMA	TDDPIDYDGAR	2	NA	NA	L	Male	3	JS_210618-Male3	643069.3
tr|A0A3Q0KT09|A0A3Q0KT09_SCHMA	INILNAPK	2	NA	NA	L	Male	3	JS_210618-Male3	NA
tr|A0A3Q0KT09|A0A3Q0KT09_SCHMA	LLEPDMK	2	NA	NA	L	Male	3	JS_210618-Male3	520472.53
tr|A0A3Q0KT09|A0A3Q0KT09_SCHMA	HDTYFYEHPGLR	2	NA	NA	L	Male	3	JS_210618-Male3	NA
tr|A0A3Q0KT09|A0A3Q0KT09_SCHMA	HDTYFYEHPGLR	3	NA	NA	L	Male	3	JS_210618-Male3	NA
tr|A0A3Q0KT09|A0A3Q0KT09_SCHMA	STHDSDEC[57.0215]IDPK	2	NA	NA	L	Male	3	JS_210618-Male3	85772805
tr|A0A3Q0KT09|A0A3Q0KT09_SCHMA	LLTYDSNIPFIGSGITVLSPLTQR	2	NA	NA	L	Male	3	JS_210618-Male3	118698.8
tr|A0A3Q0KT09|A0A3Q0KT09_SCHMA	LLTYDSNIPFIGSGITVLSPLTQR	3	NA	NA	L	Male	3	JS_210618-Male3	305103.34
tr|A0A3Q0KT09|A0A3Q0KT09_SCHMA	IVEHLNELPVLR	3	NA	NA	L	Male	3	JS_210618-Male3	NA
tr|A0A3Q0KT09|A0A3Q0KT09_SCHMA	LIITPVDDPSLTVLFR	2	NA	NA	L	Male	3	JS_210618-Male3	410188.88
tr|A0A3Q0KT09|A0A3Q0KT09_SCHMA	LIITPVDDPSLTVLFR	3	NA	NA	L	Male	3	JS_210618-Male3	NA
tr|A0A3Q0KT09|A0A3Q0KT09_SCHMA	LPVKDELLDGFYFC[57.0215]K	3	NA	NA	L	Male	3	JS_210618-Male3	377813.66
tr|A0A3Q0KT09|A0A3Q0KT09_SCHMA	DALIQPLQR	2	NA	NA	L	Male	3	JS_210618-Male3	NA
tr|A0A3Q0KT37|A0A3Q0KT37_SCHMA	VGGDGILWFIDWPMK	2	NA	NA	L	Male	3	JS_210618-Male3	287517.2
tr|A0A3Q0KT37|A0A3Q0KT37_SCHMA	FHDGVIHIVK	2	NA	NA	L	Male	3	JS_210618-Male3	NA
tr|A0A3Q0KT37|A0A3Q0KT37_SCHMA	DLKEELWSMVIDWNK	3	NA	NA	L	Male	3	JS_210618-Male3	164426.94
tr|A0A3Q0KT37|A0A3Q0KT37_SCHMA	LNAESDLTAFVQSLPQDIK	3	NA	NA	L	Male	3	JS_210618-Male3	337706.16
tr|A0A3Q0KT37|A0A3Q0KT37_SCHMA	QQLSQHSPNVLFLAPIDLGWK	3	NA	NA	L	Male	3	JS_210618-Male3	NA
tr|A0A3Q0KT37|A0A3Q0KT37_SCHMA	TPDGNTFVGHK	2	NA	NA	L	Male	3	JS_210618-Male3	NA
tr|A0A3Q0KT37|A0A3Q0KT37_SCHMA	LLQLHTIPHGFFGSDDGFIER	4	NA	NA	L	Male	3	JS_210618-Male3	NA
tr|A0A3Q0KT37|A0A3Q0KT37_SCHMA	NVYTVFVPQQDDDIVSK	2	NA	NA	L	Male	3	JS_210618-Male3	NA
tr|A0A3Q0KT37|A0A3Q0KT37_SCHMA	SLQIAQSLSK	2	NA	NA	L	Male	3	JS_210618-Male3	NA
tr|A0A3Q0KT37|A0A3Q0KT37_SCHMA	MIC[57.0215]SDAIVK	2	NA	NA	L	Male	3	JS_210618-Male3	295078.4
tr|A0A3Q0KT37|A0A3Q0KT37_SCHMA	LNEALEC[57.0215]LENNPSLGVK	2	NA	NA	L	Male	3	JS_210618-Male3	296010.16
tr|A0A3Q0KT37|A0A3Q0KT37_SCHMA	LNEALEC[57.0215]LENNPSLGVK	3	NA	NA	L	Male	3	JS_210618-Male3	NA
tr|A0A3Q0KT37|A0A3Q0KT37_SCHMA	LELLDNK	2	NA	NA	L	Male	3	JS_210618-Male3	NA
tr|A0A3Q0KT37|A0A3Q0KT37_SCHMA	SWQPIIDQLR	2	NA	NA	L	Male	3	JS_210618-Male3	NA
tr|A0A3Q0KT37|A0A3Q0KT37_SCHMA	GSVLEVESLLTDLQGK	2	NA	NA	L	Male	3	JS_210618-Male3	438219.1
tr|A0A3Q0KT37|A0A3Q0KT37_SCHMA	GSVLEVESLLTDLQGK	3	NA	NA	L	Male	3	JS_210618-Male3	NA
tr|A0A3Q0KT37|A0A3Q0KT37_SCHMA	NLENSYSVEQNR	2	NA	NA	L	Male	3	JS_210618-Male3	NA
tr|A0A3Q0KTA0|A0A3Q0KTA0_SCHMA	NSVFINNAIQSYGLILHR	3	NA	NA	L	Male	3	JS_210618-Male3	NA
tr|A0A3Q0KTA0|A0A3Q0KTA0_SCHMA	FDSNDALDYR	2	NA	NA	L	Male	3	JS_210618-Male3	120622.81
tr|A0A3Q0KTA0|A0A3Q0KTA0_SCHMA	DNQITIEYEAR	2	NA	NA	L	Male	3	JS_210618-Male3	NA
tr|A0A3Q0KTA0|A0A3Q0KTA0_SCHMA	DINGETIAPDTGK	2	NA	NA	L	Male	3	JS_210618-Male3	NA
tr|A0A3Q0KTA0|A0A3Q0KTA0_SCHMA	EQIINLGSPHSK	2	NA	NA	L	Male	3	JS_210618-Male3	NA
tr|A0A3Q0KTA0|A0A3Q0KTA0_SCHMA	SYHFGLPFALYGDR	3	NA	NA	L	Male	3	JS_210618-Male3	NA
tr|A0A3Q0KTA0|A0A3Q0KTA0_SCHMA	FDQIHDQSTENHVAVR	3	NA	NA	L	Male	3	JS_210618-Male3	NA
tr|A0A3Q0KTA0|A0A3Q0KTA0_SCHMA	FDQIHDQSTENHVAVR	4	NA	NA	L	Male	3	JS_210618-Male3	139104.23
tr|A0A3Q0KTA1|A0A3Q0KTA1_SCHMA	FVGVYGR	2	NA	NA	L	Male	3	JS_210618-Male3	NA
tr|A0A3Q0KTA1|A0A3Q0KTA1_SCHMA	INHHDILDTLFFK	3	NA	NA	L	Male	3	JS_210618-Male3	NA
tr|A0A3Q0KTB3|A0A3Q0KTB3_SCHMA	LLIPVPK	2	NA	NA	L	Male	3	JS_210618-Male3	NA
tr|A0A3Q0KTB3|A0A3Q0KTB3_SCHMA	LPNLELVHEEPLPETTASTGTALLPR	3	NA	NA	L	Male	3	JS_210618-Male3	NA
tr|A0A3Q0KTB3|A0A3Q0KTB3_SCHMA	DGPHISQYIPQAK	2	NA	NA	L	Male	3	JS_210618-Male3	110125.11
tr|A0A3Q0KTB5|A0A3Q0KTB5_SCHMA	DLEETGEFVSLPLDR	2	NA	NA	L	Male	3	JS_210618-Male3	NA
tr|A0A3Q0KTB5|A0A3Q0KTB5_SCHMA	LAPSEFTSYLEQYGNTIC[57.0215]GR	3	NA	NA	L	Male	3	JS_210618-Male3	NA
tr|A0A3Q0KTB5|A0A3Q0KTB5_SCHMA	YLSNPENFFVISSDFC[57.0215]HWGK	3	NA	NA	L	Male	3	JS_210618-Male3	278577.88
tr|A0A3Q0KTB5|A0A3Q0KTB5_SCHMA	C[57.0215]ALSTADFFETPLYSLSIGK	2	NA	NA	L	Male	3	JS_210618-Male3	212108.38
tr|A0A3Q0KTB5|A0A3Q0KTB5_SCHMA	AIISPHAGYDYSGPC[57.0215]AAFAYK	3	NA	NA	L	Male	3	JS_210618-Male3	NA
tr|A0A3Q0KTB5|A0A3Q0KTB5_SCHMA	EAVYGQIFSR	2	NA	NA	L	Male	3	JS_210618-Male3	NA
tr|A0A3Q0KTE3|A0A3Q0KTE3_SCHMA	MVNVITSDGR	2	NA	NA	L	Male	3	JS_210618-Male3	NA
tr|A0A3Q0KTE3|A0A3Q0KTE3_SCHMA	VFSPTEGVEQVPLGLFIIR	2	NA	NA	L	Male	3	JS_210618-Male3	NA
tr|A0A3Q0KTE8|A0A3Q0KTE8_SCHMA	NYQDM[15.9949]IPQYK	2	NA	NA	L	Male	3	JS_210618-Male3	NA
tr|A0A3Q0KTE8|A0A3Q0KTE8_SCHMA	LTFATVR	2	NA	NA	L	Male	3	JS_210618-Male3	174107.72
tr|A0A3Q0KTE8|A0A3Q0KTE8_SCHMA	YLNYPYVR	2	NA	NA	L	Male	3	JS_210618-Male3	NA
tr|A0A3Q0KTE8|A0A3Q0KTE8_SCHMA	YLNYPYVR	3	NA	NA	L	Male	3	JS_210618-Male3	NA
tr|A0A3Q0KTE8|A0A3Q0KTE8_SCHMA	YHGLVSER	2	NA	NA	L	Male	3	JS_210618-Male3	NA
tr|A0A3Q0KTE8|A0A3Q0KTE8_SCHMA	LEIGGFWK	2	NA	NA	L	Male	3	JS_210618-Male3	NA
tr|A0A3Q0KTE8|A0A3Q0KTE8_SCHMA	STQLNLR	2	NA	NA	L	Male	3	JS_210618-Male3	NA
tr|A0A3Q0KTE8|A0A3Q0KTE8_SCHMA	RFPEYYQR	3	NA	NA	L	Male	3	JS_210618-Male3	NA
tr|A0A3Q0KTE8|A0A3Q0KTE8_SCHMA	LVLPC[57.0215]DDDLIVSK	2	NA	NA	L	Male	3	JS_210618-Male3	654500.56
tr|A0A3Q0KTE8|A0A3Q0KTE8_SCHMA	TWVEC[57.0215]SDEVMAAYK	2	NA	NA	L	Male	3	JS_210618-Male3	298839.12
tr|A0A3Q0KTE8|A0A3Q0KTE8_SCHMA	DKPAAMFHLIQSFLQK	3	NA	NA	L	Male	3	JS_210618-Male3	267946.7
tr|A0A3Q0KTE8|A0A3Q0KTE8_SCHMA	GIAIGNPLTSYK	2	NA	NA	L	Male	3	JS_210618-Male3	NA
tr|A0A3Q0KTE8|A0A3Q0KTE8_SCHMA	DKPAAMFHLIQSFLQK	4	NA	NA	L	Male	3	JS_210618-Male3	NA
tr|A0A3Q0KTE8|A0A3Q0KTE8_SCHMA	GAGHMVPR	2	NA	NA	L	Male	3	JS_210618-Male3	115925.73
tr|A0A3Q0KTE8|A0A3Q0KTE8_SCHMA	NYQDMIPQYK	2	NA	NA	L	Male	3	JS_210618-Male3	NA
tr|A0A3Q0KTE8|A0A3Q0KTE8_SCHMA	GAGHM[15.9949]VPR	2	NA	NA	L	Male	3	JS_210618-Male3	NA
tr|A0A3Q0KTH5|A0A3Q0KTH5_SCHMA	SSVSEYSK	2	NA	NA	L	Male	3	JS_210618-Male3	NA
tr|A0A3Q0KTH5|A0A3Q0KTH5_SCHMA	TQFLTLVR	2	NA	NA	L	Male	3	JS_210618-Male3	NA
tr|A0A3Q0KTH7|A0A3Q0KTH7_SCHMA	GTDLLILTSTK	2	NA	NA	L	Male	3	JS_210618-Male3	NA
tr|A0A3Q0KTH7|A0A3Q0KTH7_SCHMA	KGPIYQIAFQPTNYSSSITK	3	NA	NA	L	Male	3	JS_210618-Male3	NA
tr|A0A3Q0KTH7|A0A3Q0KTH7_SCHMA	VFVSWASDGLR	2	NA	NA	L	Male	3	JS_210618-Male3	417542.5
tr|A0A3Q0KTH7|A0A3Q0KTH7_SCHMA	AATPDLPAAVDHELYQVSVIFPTK	3	NA	NA	L	Male	3	JS_210618-Male3	763048.56
tr|A0A3Q0KTH7|A0A3Q0KTH7_SCHMA	LESAPEPK	2	NA	NA	L	Male	3	JS_210618-Male3	NA
tr|A0A3Q0KTH7|A0A3Q0KTH7_SCHMA	TTDVTSVQWLPDGEHLIFATTTPR	3	NA	NA	L	Male	3	JS_210618-Male3	NA
tr|A0A3Q0KTH7|A0A3Q0KTH7_SCHMA	IDNENPSGSPNIFVYDMINK	3	NA	NA	L	Male	3	JS_210618-Male3	NA
tr|A0A3Q0KTH7|A0A3Q0KTH7_SCHMA	FGFIYTSFK	2	NA	NA	L	Male	3	JS_210618-Male3	322705.7
tr|A0A3Q0KTH7|A0A3Q0KTH7_SCHMA	SGDSAIVPMPR	2	NA	NA	L	Male	3	JS_210618-Male3	696508.7
tr|A0A3Q0KTQ3|A0A3Q0KTQ3_SCHMA	n[42.0106]SDDEQSPQPSPAFIPNEDGK	3	NA	NA	L	Male	3	JS_210618-Male3	NA
tr|A0A3Q0KTQ4|A0A3Q0KTQ4_SCHMA	DGVSEGQFENVLVEELAAIQR	3	NA	NA	L	Male	3	JS_210618-Male3	NA
tr|A0A3Q0KTS6|A0A3Q0KTS6_SCHMA	FTPGTFTNQK	2	NA	NA	L	Male	3	JS_210618-Male3	469887.44
tr|A0A3Q0KTS6|A0A3Q0KTS6_SCHMA	FANYTGATAMAGR	2	NA	NA	L	Male	3	JS_210618-Male3	NA
tr|A0A3Q0KTS6|A0A3Q0KTS6_SCHMA	n[42.0106]SGGYPVLELSAEDLR	2	NA	NA	L	Male	3	JS_210618-Male3	233689.47
tr|A0A3Q0KTS6|A0A3Q0KTS6_SCHMA	DPNEEEQNAEEVDEAR	2	NA	NA	L	Male	3	JS_210618-Male3	NA
tr|A0A3Q0KTS6|A0A3Q0KTS6_SCHMA	LHQWSVLPDLFLYR	3	NA	NA	L	Male	3	JS_210618-Male3	NA
tr|A0A3Q0KTT1|A0A3Q0KTT1_SCHMA	NC[57.0215]PNNNSDTLC[57.0215]YR	2	NA	NA	L	Male	3	JS_210618-Male3	1896084.1
tr|A0A3Q0KTT1|A0A3Q0KTT1_SCHMA	C[57.0215]HGYGHIASR	3	NA	NA	L	Male	3	JS_210618-Male3	156968.62
tr|A0A3Q0KTT1|A0A3Q0KTT1_SCHMA	C[57.0215]YSC[57.0215]GESGHIVR	2	NA	NA	L	Male	3	JS_210618-Male3	NA
tr|A0A3Q0KTT1|A0A3Q0KTT1_SCHMA	C[57.0215]YSC[57.0215]GESGHIVR	3	NA	NA	L	Male	3	JS_210618-Male3	1171184.6
tr|A0A3Q0KTT1|A0A3Q0KTT1_SCHMA	DC[57.0215]TESGGSGPQC[57.0215]YK	2	NA	NA	L	Male	3	JS_210618-Male3	360678.12
tr|A0A3Q0KTV5|A0A3Q0KTV5_SCHMA	LFLVSPIM[15.9949]DSIK	2	NA	NA	L	Male	3	JS_210618-Male3	NA
tr|A0A3Q0KTV5|A0A3Q0KTV5_SCHMA	LC[57.0215]TLPGIMR	2	NA	NA	L	Male	3	JS_210618-Male3	NA
tr|A0A3Q0KTV5|A0A3Q0KTV5_SCHMA	LC[57.0215]TLPGIM[15.9949]R	2	NA	NA	L	Male	3	JS_210618-Male3	NA
tr|A0A3Q0KTV5|A0A3Q0KTV5_SCHMA	LFLVSPIMDSIK	2	NA	NA	L	Male	3	JS_210618-Male3	NA
tr|A0A3Q0KTV5|A0A3Q0KTV5_SCHMA	LFLVSPIMDSIKK	3	NA	NA	L	Male	3	JS_210618-Male3	NA
tr|A0A3Q0KTX6|A0A3Q0KTX6_SCHMA	TGFLTFVEAMR	2	NA	NA	L	Male	3	JS_210618-Male3	NA
tr|A0A3Q0KU06|A0A3Q0KU06_SCHMA	QINDQHQIVVDDMK	3	NA	NA	L	Male	3	JS_210618-Male3	76876586
tr|A0A3Q0KU06|A0A3Q0KU06_SCHMA	LLQQTVDTQSEK	2	NA	NA	L	Male	3	JS_210618-Male3	204842.77
tr|A0A3Q0KU93|A0A3Q0KU93_SCHMA	TPC[57.0215]ALYK	2	NA	NA	L	Male	3	JS_210618-Male3	779476.7
tr|A0A3Q0KU93|A0A3Q0KU93_SCHMA	LYSLTVTPC[57.0215]DR	2	NA	NA	L	Male	3	JS_210618-Male3	1985775.6
tr|A0A3Q0KU93|A0A3Q0KU93_SCHMA	LYSLTVTPC[57.0215]DR	3	NA	NA	L	Male	3	JS_210618-Male3	NA
tr|A0A3Q0KU93|A0A3Q0KU93_SCHMA	AMYPSISLTIR	2	NA	NA	L	Male	3	JS_210618-Male3	NA
tr|A0A3Q0KU93|A0A3Q0KU93_SCHMA	YTHTYSLYVK	2	NA	NA	L	Male	3	JS_210618-Male3	NA
tr|A0A3Q0KU93|A0A3Q0KU93_SCHMA	YTHTYSLYVK	3	NA	NA	L	Male	3	JS_210618-Male3	NA
tr|A0A3Q0KU93|A0A3Q0KU93_SCHMA	AM[15.9949]YPSISLTIR	2	NA	NA	L	Male	3	JS_210618-Male3	NA
tr|A0A3Q0KUE6|A0A3Q0KUE6_SCHMA	SNEPIYPAASLVDTTLELNYGDLPFK	3	NA	NA	L	Male	3	JS_210618-Male3	211437.62
tr|A0A3Q0KUE6|A0A3Q0KUE6_SCHMA	VPLPEDHWQMSAADC[57.0215]TQGLGR	3	NA	NA	L	Male	3	JS_210618-Male3	NA
tr|A0A3Q0KUE6|A0A3Q0KUE6_SCHMA	FYPPNIDIFK	2	NA	NA	L	Male	3	JS_210618-Male3	NA
tr|A0A3Q0KUE6|A0A3Q0KUE6_SCHMA	LGWSTNDASLILGTDSK	2	NA	NA	L	Male	3	JS_210618-Male3	222904.73
tr|A0A3Q0KUE6|A0A3Q0KUE6_SCHMA	TGIGSADNPHPVGK	3	NA	NA	L	Male	3	JS_210618-Male3	151302.55
tr|A0A3Q0KUE6|A0A3Q0KUE6_SCHMA	SNLTTAFSTR	2	NA	NA	L	Male	3	JS_210618-Male3	NA
tr|A0A3Q0KUE6|A0A3Q0KUE6_SCHMA	FVQAVENTGWQGFR	2	NA	NA	L	Male	3	JS_210618-Male3	387494.47
tr|A0A3Q0KUE6|A0A3Q0KUE6_SCHMA	FVQAVENTGWQGFR	3	NA	NA	L	Male	3	JS_210618-Male3	NA
tr|A0A3Q0KUE6|A0A3Q0KUE6_SCHMA	FGFGYGADR	2	NA	NA	L	Male	3	JS_210618-Male3	105313.36
tr|A0A3Q0KUE6|A0A3Q0KUE6_SCHMA	AYYYEVR	2	NA	NA	L	Male	3	JS_210618-Male3	NA
tr|A0A3Q0KUE6|A0A3Q0KUE6_SCHMA	LHGDIIENYGEAFR	2	NA	NA	L	Male	3	JS_210618-Male3	708923.25
tr|A0A3Q0KUE6|A0A3Q0KUE6_SCHMA	LFGPAYEIDK	2	NA	NA	L	Male	3	JS_210618-Male3	NA
tr|A0A3Q0KUE6|A0A3Q0KUE6_SCHMA	LHGDIIENYGEAFR	3	NA	NA	L	Male	3	JS_210618-Male3	NA
tr|A0A3Q0KUE6|A0A3Q0KUE6_SCHMA	LFGPAYEIDKK	3	NA	NA	L	Male	3	JS_210618-Male3	NA
tr|A0A3Q0KUE6|A0A3Q0KUE6_SCHMA	LVETLTPDIALFPAVSLK	2	NA	NA	L	Male	3	JS_210618-Male3	316432.44
tr|A0A3Q0KUE6|A0A3Q0KUE6_SCHMA	LVETLTPDIALFPAVSLK	3	NA	NA	L	Male	3	JS_210618-Male3	199117.56
tr|A0A3Q0KUE6|A0A3Q0KUE6_SCHMA	TEVYTENQK	2	NA	NA	L	Male	3	JS_210618-Male3	NA
tr|A0A3Q0KUE6|A0A3Q0KUE6_SCHMA	VEVNFGDKPFNFPPK	3	NA	NA	L	Male	3	JS_210618-Male3	NA
tr|A0A3Q0KUE6|A0A3Q0KUE6_SCHMA	MLQQIVELHK	3	NA	NA	L	Male	3	JS_210618-Male3	112119.75
tr|A0A3Q0KUE6|A0A3Q0KUE6_SCHMA	NFIIVVR	2	NA	NA	L	Male	3	JS_210618-Male3	NA
tr|A0A3Q0KUE6|A0A3Q0KUE6_SCHMA	IVEDSGLAR	2	NA	NA	L	Male	3	JS_210618-Male3	NA
tr|A0A3Q0KUG7|A0A3Q0KUG7_SCHMA	AGYNDIAGK	2	NA	NA	L	Male	3	JS_210618-Male3	6066057.0
tr|A0A3Q0KUG7|A0A3Q0KUG7_SCHMA	VRPLDTVHQLMDLTSPNAYHLIVTR	4	NA	NA	L	Male	3	JS_210618-Male3	507965.38
tr|A0A3Q0KUI2|A0A3Q0KUI2_SCHMA	YESNLFK	2	NA	NA	L	Male	3	JS_210618-Male3	175085.12
tr|A0A3Q0KUI2|A0A3Q0KUI2_SCHMA	TVELDTVLEEQAVQHR	3	NA	NA	L	Male	3	JS_210618-Male3	NA
tr|A0A3Q0KUI2|A0A3Q0KUI2_SCHMA	HPFIPVTVIGSNQSSEELER	3	NA	NA	L	Male	3	JS_210618-Male3	639495.4
tr|A0A3Q0KUI2|A0A3Q0KUI2_SCHMA	ESC[57.0215]FQEEAWC[57.0215]PVINTHC[57.0215]PR	3	NA	NA	L	Male	3	JS_210618-Male3	NA
tr|A0A3Q0KUI2|A0A3Q0KUI2_SCHMA	STPEEYTTAVQK	2	NA	NA	L	Male	3	JS_210618-Male3	813696.0
tr|A0A3Q0KUI2|A0A3Q0KUI2_SCHMA	YNAAQFLLQVSSER	2	NA	NA	L	Male	3	JS_210618-Male3	750057.0
tr|A0A3Q0KUI2|A0A3Q0KUI2_SCHMA	YNAAQFLLQVSSER	3	NA	NA	L	Male	3	JS_210618-Male3	271594.16
tr|A0A3Q0KUI2|A0A3Q0KUI2_SCHMA	TAVLDELFTNSSDEFLQYLPDKPVYR	3	NA	NA	L	Male	3	JS_210618-Male3	987023.5
tr|A0A3Q0KUI2|A0A3Q0KUI2_SCHMA	LLHFLQEGGR	2	NA	NA	L	Male	3	JS_210618-Male3	351406.1
tr|A0A3Q0KUM2|A0A3Q0KUM2_SCHMA	TNQIPIVR	2	NA	NA	L	Male	3	JS_210618-Male3	NA
tr|A0A3Q0KUM2|A0A3Q0KUM2_SCHMA	LISSDYSDVDTDGK	2	NA	NA	L	Male	3	JS_210618-Male3	404064.28
tr|A0A3Q0KUT1|A0A3Q0KUT1_SCHMA	NADM[15.9949]SEEMQAEVVK	2	NA	NA	L	Male	3	JS_210618-Male3	NA
tr|A0A3Q0KUT1|A0A3Q0KUT1_SCHMA	IC[57.0215]AEALETYNIEK	2	NA	NA	L	Male	3	JS_210618-Male3	2162590.2
tr|A0A3Q0KUT1|A0A3Q0KUT1_SCHMA	IC[57.0215]AEALETYNIEK	3	NA	NA	L	Male	3	JS_210618-Male3	NA
tr|A0A3Q0KUT1|A0A3Q0KUT1_SCHMA	IC[57.0215]AEALETYNIEKDIAAFIK	3	NA	NA	L	Male	3	JS_210618-Male3	NA
tr|A0A3Q0KUT1|A0A3Q0KUT1_SCHMA	NADMSEEMQAEVVK	2	NA	NA	L	Male	3	JS_210618-Male3	1833860.2
tr|A0A3Q0KUT1|A0A3Q0KUT1_SCHMA	DIAAFIK	2	NA	NA	L	Male	3	JS_210618-Male3	1143608.6
tr|A0A3Q0KUT1|A0A3Q0KUT1_SCHMA	NFGSYVTHETK	3	NA	NA	L	Male	3	JS_210618-Male3	4484932.5
tr|A0A3Q0KUT1|A0A3Q0KUT1_SCHMA	YNPTWHC[57.0215]IVGR	2	NA	NA	L	Male	3	JS_210618-Male3	1419102.4
tr|A0A3Q0KUT1|A0A3Q0KUT1_SCHMA	YNPTWHC[57.0215]IVGR	3	NA	NA	L	Male	3	JS_210618-Male3	NA
tr|A0A3Q0KUT2|A0A3Q0KUT2_SCHMA	EKYEVDKDIATYIK	3	NA	NA	L	Male	3	JS_210618-Male3	450904.56
tr|A0A3Q0KUT2|A0A3Q0KUT2_SCHMA	TWHC[57.0215]IVGK	2	NA	NA	L	Male	3	JS_210618-Male3	352487.84
tr|A0A3Q0KUT2|A0A3Q0KUT2_SCHMA	SFIYFFLGDR	2	NA	NA	L	Male	3	JS_210618-Male3	295513.66
tr|A0A3Q0KUT2|A0A3Q0KUT2_SCHMA	QYGSDVSHEER	2	NA	NA	L	Male	3	JS_210618-Male3	NA
tr|A0A3Q0KUT2|A0A3Q0KUT2_SCHMA	NADMEPVMQEDAVQIAAVAR	2	NA	NA	L	Male	3	JS_210618-Male3	768570.5
tr|A0A3Q0KUT2|A0A3Q0KUT2_SCHMA	QYGSDVSHEER	3	NA	NA	L	Male	3	JS_210618-Male3	NA
tr|A0A3Q0KUT2|A0A3Q0KUT2_SCHMA	NADMEPVMQEDAVQIAAVAR	3	NA	NA	L	Male	3	JS_210618-Male3	1221017.9
tr|A0A3Q0KUT3|A0A3Q0KUT3_SCHMA	TTGIVLDSGDGVSHTVPIYEGYALPHAILR	3	NA	NA	L	Male	3	JS_210618-Male3	510725.4
tr|A0A3Q0KUT3|A0A3Q0KUT3_SCHMA	n[42.0106]AEEEISALVIDNGSGMC[57.0215]K	2	NA	NA	L	Male	3	JS_210618-Male3	2351665.2
tr|A0A3Q0KUT3|A0A3Q0KUT3_SCHMA	TTGIVLDSGDGVSHTVPIYEGYALPHAILR	4	NA	NA	L	Male	3	JS_210618-Male3	912922.56
tr|A0A3Q0KUT3|A0A3Q0KUT3_SCHMA	n[42.0106]AEEEISALVIDNGSGMC[57.0215]K	3	NA	NA	L	Male	3	JS_210618-Male3	57797434
tr|A0A3Q0KUT3|A0A3Q0KUT3_SCHMA	EIC[57.0215]NLAPTTMK	2	NA	NA	L	Male	3	JS_210618-Male3	4114171.5
tr|A0A3Q0KUT3|A0A3Q0KUT3_SCHMA	DLYSNIVLSGGSTMFPGISDR	2	NA	NA	L	Male	3	JS_210618-Male3	701423.2
tr|A0A3Q0KUT3|A0A3Q0KUT3_SCHMA	DLYSNIVLSGGSTMFPGISDR	3	NA	NA	L	Male	3	JS_210618-Male3	NA
tr|A0A3Q0KUT3|A0A3Q0KUT3_SCHMA	LC[57.0215]YVALDFDQEMSTASHSSSLEK	3	NA	NA	L	Male	3	JS_210618-Male3	1719353.6
tr|A0A3Q0KUT3|A0A3Q0KUT3_SCHMA	QEYDESGPAIVHR	2	NA	NA	L	Male	3	JS_210618-Male3	1430494.2
tr|A0A3Q0KUT3|A0A3Q0KUT3_SCHMA	GHSFTTTAER	2	NA	NA	L	Male	3	JS_210618-Male3	NA
tr|A0A3Q0KUT3|A0A3Q0KUT3_SCHMA	QEYDESGPAIVHR	3	NA	NA	L	Male	3	JS_210618-Male3	2571948.8
tr|A0A3Q0KUT3|A0A3Q0KUT3_SCHMA	VAPEEHPVLLTEAPMNPK	2	NA	NA	L	Male	3	JS_210618-Male3	2063246.8
tr|A0A3Q0KUT3|A0A3Q0KUT3_SCHMA	VAPEEHPVLLTEAPMNPK	3	NA	NA	L	Male	3	JS_210618-Male3	9067774.0
tr|A0A3Q0KUT3|A0A3Q0KUT3_SCHMA	VAPEEHPVLLTEAPMNPK	4	NA	NA	L	Male	3	JS_210618-Male3	NA
tr|A0A3Q0KUT3|A0A3Q0KUT3_SCHMA	VAPEEHPVLLTEAPM[15.9949]NPK	3	NA	NA	L	Male	3	JS_210618-Male3	NA
tr|A0A3Q0KUT3|A0A3Q0KUT3_SCHMA	C[57.0215]PEAMLQPSFLGMEC[57.0215]SGIHETTYSSIMK	3	NA	NA	L	Male	3	JS_210618-Male3	1258626.9
tr|A0A3Q0KUU4|A0A3Q0KUU4_SCHMA	MPQSSLDIIR	2	NA	NA	L	Male	3	JS_210618-Male3	NA
tr|A0A3Q0KUU4|A0A3Q0KUU4_SCHMA	GPLATPIGK	2	NA	NA	L	Male	3	JS_210618-Male3	NA
tr|A0A3Q0KUV5|A0A3Q0KUV5_SCHMA	IYVPYWMLK	2	NA	NA	L	Male	3	JS_210618-Male3	NA
tr|A0A3Q0KUV5|A0A3Q0KUV5_SCHMA	LNVQYPMLFK	2	NA	NA	L	Male	3	JS_210618-Male3	235771.72
tr|A0A3Q0KUV5|A0A3Q0KUV5_SCHMA	TTHC[57.0215]GVLEFVADEGR	2	NA	NA	L	Male	3	JS_210618-Male3	240248.5
tr|A0A3Q0KUV5|A0A3Q0KUV5_SCHMA	LTNQQANR	2	NA	NA	L	Male	3	JS_210618-Male3	234804.45
tr|A0A3Q0KUV5|A0A3Q0KUV5_SCHMA	IIMPPSALDVLTR	2	NA	NA	L	Male	3	JS_210618-Male3	402652.1
tr|A0A3Q0KUV5|A0A3Q0KUV5_SCHMA	IDNSSPFTTSYR	2	NA	NA	L	Male	3	JS_210618-Male3	1706020.8
tr|A0A3Q0KUZ7|A0A3Q0KUZ7_SCHMA	AIQPPIGVVYNFLQK	2	NA	NA	L	Male	3	JS_210618-Male3	NA
tr|A0A3Q0KUZ7|A0A3Q0KUZ7_SCHMA	AIQPPIGVVYNFLQK	3	NA	NA	L	Male	3	JS_210618-Male3	161679.88
tr|A0A3Q0KV18|A0A3Q0KV18_SCHMA	LAQGEYVAPER	2	NA	NA	L	Male	3	JS_210618-Male3	NA
tr|A0A3Q0KV25|A0A3Q0KV25_SCHMA	VVLLPIDGSEHAER	2	NA	NA	L	Male	3	JS_210618-Male3	285978.3
tr|A0A3Q0KV25|A0A3Q0KV25_SCHMA	VVLLPIDGSEHAER	3	NA	NA	L	Male	3	JS_210618-Male3	NA
tr|A0A3Q0KV25|A0A3Q0KV25_SCHMA	TFLGSVSDYVLHHAHIPVVIVPPK	4	NA	NA	L	Male	3	JS_210618-Male3	806543.06
tr|A0A3Q0KV25|A0A3Q0KV25_SCHMA	IMQDSIDK	2	NA	NA	L	Male	3	JS_210618-Male3	797143.06
tr|A0A3Q0KV25|A0A3Q0KV25_SCHMA	FVNIVEPVYATPAVGLTMETPPLTDITK	3	NA	NA	L	Male	3	JS_210618-Male3	364006.97
tr|A0A3Q0KV25|A0A3Q0KV25_SCHMA	AFQWYLTNMK	2	NA	NA	L	Male	3	JS_210618-Male3	320662.06
tr|A0A3Q0KV25|A0A3Q0KV25_SCHMA	SIEDHNANLIIMGSR	2	NA	NA	L	Male	3	JS_210618-Male3	NA
tr|A0A3Q0KV39|A0A3Q0KV39_SCHMA	NADMSEDMQQDAVDC[57.0215]ATQALEK	3	NA	NA	L	Male	3	JS_210618-Male3	7929747.5
tr|A0A3Q0KV65|A0A3Q0KV65_SCHMA	SGSMEGDNISYAK	2	NA	NA	L	Male	3	JS_210618-Male3	406407.22
tr|A0A3Q0KV65|A0A3Q0KV65_SCHMA	YWLNTQGQMNQK	2	NA	NA	L	Male	3	JS_210618-Male3	245849.8
tr|A0A3Q0KV65|A0A3Q0KV65_SCHMA	MNELIDEYHSIQLNEMNETNETELK	3	NA	NA	L	Male	3	JS_210618-Male3	521918.84
tr|A0A3Q0KV65|A0A3Q0KV65_SCHMA	YEFVFLIDR	2	NA	NA	L	Male	3	JS_210618-Male3	428413.12
tr|A0A3Q0KV65|A0A3Q0KV65_SCHMA	DPSQLQSAVMR	2	NA	NA	L	Male	3	JS_210618-Male3	720222.3
tr|A0A3Q0KV65|A0A3Q0KV65_SCHMA	SFILSISK	2	NA	NA	L	Male	3	JS_210618-Male3	NA
tr|A0A3Q0KV65|A0A3Q0KV65_SCHMA	TLSAALQPR	2	NA	NA	L	Male	3	JS_210618-Male3	NA
tr|A0A3Q0KV65|A0A3Q0KV65_SCHMA	ETYDSAVEEGHTAILAEQDEHC[57.0215]ADLFK	4	NA	NA	L	Male	3	JS_210618-Male3	NA
tr|A0A3Q0KV65|A0A3Q0KV65_SCHMA	EKPIEVIVVPK	2	NA	NA	L	Male	3	JS_210618-Male3	188443.12
tr|A0A3Q0KV65|A0A3Q0KV65_SCHMA	FTSLVAVDPTK	2	NA	NA	L	Male	3	JS_210618-Male3	NA
tr|A0A3Q0KV65|A0A3Q0KV65_SCHMA	FSTYFGFFK	2	NA	NA	L	Male	3	JS_210618-Male3	402287.4
tr|A0A3Q0KV65|A0A3Q0KV65_SCHMA	TSLLLFLK	2	NA	NA	L	Male	3	JS_210618-Male3	186341.67
tr|A0A3Q0KV65|A0A3Q0KV65_SCHMA	DLNADMGGTEAYNALK	2	NA	NA	L	Male	3	JS_210618-Male3	NA
tr|A0A3Q0KV65|A0A3Q0KV65_SCHMA	LNSDLSEC[57.0215]FEIPLDNLTEFLK	2	NA	NA	L	Male	3	JS_210618-Male3	182185.89
tr|A0A3Q0KV65|A0A3Q0KV65_SCHMA	ADNIEMDWK	2	NA	NA	L	Male	3	JS_210618-Male3	372892.16
tr|A0A3Q0KV65|A0A3Q0KV65_SCHMA	IAPVFPDR	2	NA	NA	L	Male	3	JS_210618-Male3	NA
tr|A0A3Q0KV65|A0A3Q0KV65_SCHMA	AALHSTPSGEGWFK	2	NA	NA	L	Male	3	JS_210618-Male3	312599.97
tr|A0A3Q0KV65|A0A3Q0KV65_SCHMA	AALHSTPSGEGWFK	3	NA	NA	L	Male	3	JS_210618-Male3	NA
tr|A0A3Q0KV72|A0A3Q0KV72_SCHMA	LILLGDSGVGK	2	NA	NA	L	Male	3	JS_210618-Male3	NA
tr|A0A3Q0KV72|A0A3Q0KV72_SCHMA	LQIWDTAGQER	2	NA	NA	L	Male	3	JS_210618-Male3	NA
tr|A0A3Q0KV72|A0A3Q0KV72_SCHMA	DATNVENAFLK	2	NA	NA	L	Male	3	JS_210618-Male3	NA
tr|A0A3Q0KV83|A0A3Q0KV83_SCHMA	EGPFIPSLR	2	NA	NA	L	Male	3	JS_210618-Male3	NA
tr|A0A3Q0KV83|A0A3Q0KV83_SCHMA	MTEVPQESVVAVMAEGK	2	NA	NA	L	Male	3	JS_210618-Male3	NA
tr|A0A3Q0KV99|A0A3Q0KV99_SCHMA	STVDHVHELLTVSQK	3	NA	NA	L	Male	3	JS_210618-Male3	61418297
tr|A0A3Q0KVA0|A0A3Q0KVA0_SCHMA	QTLSSLYAIISEQLTK	2	NA	NA	L	Male	3	JS_210618-Male3	122628.68
tr|A0A3Q0KVA0|A0A3Q0KVA0_SCHMA	LDVYAESITK	2	NA	NA	L	Male	3	JS_210618-Male3	147719.22
tr|A0A3Q0KVA0|A0A3Q0KVA0_SCHMA	QTLSSLYAIISEQLTK	3	NA	NA	L	Male	3	JS_210618-Male3	NA
tr|A0A3Q0KVA0|A0A3Q0KVA0_SCHMA	VFVESVLR	2	NA	NA	L	Male	3	JS_210618-Male3	NA
tr|A0A3Q0KVA0|A0A3Q0KVA0_SCHMA	VGTLDILVGLSDELSK	2	NA	NA	L	Male	3	JS_210618-Male3	199636.02
tr|A0A3Q0KVA0|A0A3Q0KVA0_SCHMA	VELNMIDVR	2	NA	NA	L	Male	3	JS_210618-Male3	NA
tr|A0A3Q0KVA0|A0A3Q0KVA0_SCHMA	n[42.0106]TEFWIISVPGER	2	NA	NA	L	Male	3	JS_210618-Male3	170606.73
tr|A0A3Q0KVA0|A0A3Q0KVA0_SCHMA	VAQYMGDVLEEQK	2	NA	NA	L	Male	3	JS_210618-Male3	NA
tr|A0A3Q0KVA0|A0A3Q0KVA0_SCHMA	QFAPLFR	2	NA	NA	L	Male	3	JS_210618-Male3	NA
tr|A0A3Q0KVA6|A0A3Q0KVA6_SCHMA	QENYTLEEAVELAIGC[57.0215]LSHTHSMDFK	4	NA	NA	L	Male	3	JS_210618-Male3	NA
tr|A0A3Q0KVA6|A0A3Q0KVA6_SCHMA	YEAASFK	2	NA	NA	L	Male	3	JS_210618-Male3	490868.62
tr|A0A3Q0KVA6|A0A3Q0KVA6_SCHMA	LYQVEYTFK	2	NA	NA	L	Male	3	JS_210618-Male3	NA
tr|A0A3Q0KVA6|A0A3Q0KVA6_SCHMA	KQENYTLEEAVELAIGC[57.0215]LSHTHSMDFK	4	NA	NA	L	Male	3	JS_210618-Male3	373995.12
tr|A0A3Q0KVA6|A0A3Q0KVA6_SCHMA	FGYEVPC[57.0215]DVLLHR	2	NA	NA	L	Male	3	JS_210618-Male3	NA
tr|A0A3Q0KVA6|A0A3Q0KVA6_SCHMA	LTDSTGC[57.0215]IMTGMAPDC[57.0215]R	2	NA	NA	L	Male	3	JS_210618-Male3	780232.75
tr|A0A3Q0KVA6|A0A3Q0KVA6_SCHMA	FGYEVPC[57.0215]DVLLHR	3	NA	NA	L	Male	3	JS_210618-Male3	1607558.5
tr|A0A3Q0KVA6|A0A3Q0KVA6_SCHMA	LTDSTGC[57.0215]IMTGMAPDC[57.0215]R	3	NA	NA	L	Male	3	JS_210618-Male3	336803.94
tr|A0A3Q0KVA6|A0A3Q0KVA6_SCHMA	KLTVEEIDAHLVR	4	NA	NA	L	Male	3	JS_210618-Male3	NA
tr|A0A3Q0KVA6|A0A3Q0KVA6_SCHMA	HLENEFR	2	NA	NA	L	Male	3	JS_210618-Male3	NA
tr|A0A3Q0KVA6|A0A3Q0KVA6_SCHMA	IGEINQVYTQSAEMR	2	NA	NA	L	Male	3	JS_210618-Male3	594149.2
tr|A0A3Q0KVA6|A0A3Q0KVA6_SCHMA	IGEINQVYTQSAEMR	3	NA	NA	L	Male	3	JS_210618-Male3	NA
tr|A0A3Q0KVA6|A0A3Q0KVA6_SCHMA	GNDC[57.0215]AVVAAQLK	2	NA	NA	L	Male	3	JS_210618-Male3	740254.7
tr|A0A3Q0KVA6|A0A3Q0KVA6_SCHMA	FMTIFSPEGR	2	NA	NA	L	Male	3	JS_210618-Male3	1672247.8
tr|A0A3Q0KVA6|A0A3Q0KVA6_SCHMA	LTVEEIDAHLVR	2	NA	NA	L	Male	3	JS_210618-Male3	NA
tr|A0A3Q0KVA6|A0A3Q0KVA6_SCHMA	LTVEEIDAHLVR	3	NA	NA	L	Male	3	JS_210618-Male3	421382.1
tr|A0A3Q0KVA6|A0A3Q0KVA6_SCHMA	SDPSGFVAGHR	2	NA	NA	L	Male	3	JS_210618-Male3	722151.4
tr|A0A3Q0KVA6|A0A3Q0KVA6_SCHMA	SDPSGFVAGHR	3	NA	NA	L	Male	3	JS_210618-Male3	NA
tr|A0A3Q0KVB3|A0A3Q0KVB3_SCHMA	TWSVPLLMLLGGK	2	NA	NA	L	Male	3	JS_210618-Male3	NA
tr|A0A3Q0KVB9|A0A3Q0KVB9_SCHMA	TIGHLMTSFPGVDEYMSYTEVFR	3	NA	NA	L	Male	3	JS_210618-Male3	NA
tr|A0A3Q0KVB9|A0A3Q0KVB9_SCHMA	LLAFPEAMEK	2	NA	NA	L	Male	3	JS_210618-Male3	NA
tr|A0A3Q0KVB9|A0A3Q0KVB9_SCHMA	WIFVGGK	2	NA	NA	L	Male	3	JS_210618-Male3	NA
tr|A0A3Q0KVE1|A0A3Q0KVE1_SCHMA	INHEGEVNR	2	NA	NA	L	Male	3	JS_210618-Male3	NA
tr|A0A3Q0KVE1|A0A3Q0KVE1_SCHMA	TVALWDLR	2	NA	NA	L	Male	3	JS_210618-Male3	NA
tr|A0A3Q0KVE1|A0A3Q0KVE1_SCHMA	TPSSDVLVFDYTK	2	NA	NA	L	Male	3	JS_210618-Male3	NA
tr|A0A3Q0KVE1|A0A3Q0KVE1_SCHMA	GEFGGFGAVTGK	2	NA	NA	L	Male	3	JS_210618-Male3	176059.17
tr|A0A3Q0KVF1|A0A3Q0KVF1_SCHMA	VINNLVGSK	2	NA	NA	L	Male	3	JS_210618-Male3	114301.12
tr|A0A3Q0KVG0|A0A3Q0KVG0_SCHMA	FNAETGK	2	NA	NA	L	Male	3	JS_210618-Male3	NA
tr|A0A3Q0KVG2|A0A3Q0KVG2_SCHMA	VIVINAADPMADK	2	NA	NA	L	Male	3	JS_210618-Male3	NA
tr|A0A3Q0KVG2|A0A3Q0KVG2_SCHMA	EDFLDALQK	2	NA	NA	L	Male	3	JS_210618-Male3	618613.8
tr|A0A3Q0KVG2|A0A3Q0KVG2_SCHMA	GSEPTDQAIDQWHFC[57.0215]NPNI	2	NA	NA	L	Male	3	JS_210618-Male3	568209.94
tr|A0A3Q0KVG2|A0A3Q0KVG2_SCHMA	GSEPTDQAIDQWHFC[57.0215]NPNI	3	NA	NA	L	Male	3	JS_210618-Male3	NA
tr|A0A3Q0KVG2|A0A3Q0KVG2_SCHMA	IWPPGSIIPVK	2	NA	NA	L	Male	3	JS_210618-Male3	NA
tr|A0A3Q0KVG2|A0A3Q0KVG2_SCHMA	MEIC[57.0215]KEELMNPIK	2	NA	NA	L	Male	3	JS_210618-Male3	NA
tr|A0A3Q0KVG2|A0A3Q0KVG2_SCHMA	AKGDNDPIDVC[57.0215]EIGSK	2	NA	NA	L	Male	3	JS_210618-Male3	277298.78
tr|A0A3Q0KVG2|A0A3Q0KVG2_SCHMA	AKGDNDPIDVC[57.0215]EIGSK	3	NA	NA	L	Male	3	JS_210618-Male3	NA
tr|A0A3Q0KVG2|A0A3Q0KVG2_SCHMA	IISQTHEQWQK	2	NA	NA	L	Male	3	JS_210618-Male3	NA
tr|A0A3Q0KVG2|A0A3Q0KVG2_SCHMA	VPTGKPENTFAFNGEFK	3	NA	NA	L	Male	3	JS_210618-Male3	NA
tr|A0A3Q0KVG2|A0A3Q0KVG2_SCHMA	IISQTHEQWQK	3	NA	NA	L	Male	3	JS_210618-Male3	450798.88
tr|A0A3Q0KVG2|A0A3Q0KVG2_SCHMA	VLGILAMIDEGETDWK	2	NA	NA	L	Male	3	JS_210618-Male3	939771.5
tr|A0A3Q0KVG2|A0A3Q0KVG2_SCHMA	VLGILAMIDEGETDWK	3	NA	NA	L	Male	3	JS_210618-Male3	462746.4
tr|A0A3Q0KVG2|A0A3Q0KVG2_SCHMA	VEAGSIIR	2	NA	NA	L	Male	3	JS_210618-Male3	547446.0
tr|A0A3Q0KVG2|A0A3Q0KVG2_SCHMA	LNDIHDVDTHMPGLLK	2	NA	NA	L	Male	3	JS_210618-Male3	NA
tr|A0A3Q0KVG2|A0A3Q0KVG2_SCHMA	LNDIHDVDTHMPGLLK	3	NA	NA	L	Male	3	JS_210618-Male3	400539.56
tr|A0A3Q0KVG2|A0A3Q0KVG2_SCHMA	LNDIHDVDTHMPGLLK	4	NA	NA	L	Male	3	JS_210618-Male3	354149.5
tr|A0A3Q0KVG2|A0A3Q0KVG2_SCHMA	IFLTHGESPISC[57.0215]FHDVPLLTDTNNYYNMIVEIPR	4	NA	NA	L	Male	3	JS_210618-Male3	NA
tr|A0A3Q0KVG2|A0A3Q0KVG2_SCHMA	GSPYMVSK	2	NA	NA	L	Male	3	JS_210618-Male3	NA
tr|A0A3Q0KVG2|A0A3Q0KVG2_SCHMA	GTSHSTSYR	2	NA	NA	L	Male	3	JS_210618-Male3	228048.36
tr|A0A3Q0KVG2|A0A3Q0KVG2_SCHMA	GYIWNYGALPQTWEDPNHVDENTK	3	NA	NA	L	Male	3	JS_210618-Male3	1855273.0
tr|A0A3Q0KVG2|A0A3Q0KVG2_SCHMA	YVNNVFPHK	2	NA	NA	L	Male	3	JS_210618-Male3	378142.8
tr|A0A3Q0KVG2|A0A3Q0KVG2_SCHMA	YVNNVFPHK	3	NA	NA	L	Male	3	JS_210618-Male3	NA
tr|A0A3Q0KVG2|A0A3Q0KVG2_SCHMA	GDNDPIDVC[57.0215]EIGSK	2	NA	NA	L	Male	3	JS_210618-Male3	574964.75
tr|A0A3Q0KVG9|A0A3Q0KVG9_SCHMA	LLLLADADR	2	NA	NA	L	Male	3	JS_210618-Male3	NA
tr|A0A3Q0KVG9|A0A3Q0KVG9_SCHMA	C[57.0215]TNDDDLSIDTLSK	2	NA	NA	L	Male	3	JS_210618-Male3	132724.95
tr|A0A3Q0KVH9|A0A3Q0KVH9_SCHMA	QYVMDTLNAGQVIPGYGHAVLR	3	NA	NA	L	Male	3	JS_210618-Male3	397266.75
tr|A0A3Q0KVH9|A0A3Q0KVH9_SCHMA	QYVMDTLNAGQVIPGYGHAVLR	4	NA	NA	L	Male	3	JS_210618-Male3	NA
tr|A0A3Q0KVH9|A0A3Q0KVH9_SCHMA	GLSIPDC[57.0215]QK	2	NA	NA	L	Male	3	JS_210618-Male3	NA
tr|A0A3Q0KVH9|A0A3Q0KVH9_SCHMA	VQNPWPNVDAHSGVLLQHYGLTEMQYYTVLFGVSR	4	NA	NA	L	Male	3	JS_210618-Male3	NA
tr|A0A3Q0KVH9|A0A3Q0KVH9_SCHMA	LVAQLYK	2	NA	NA	L	Male	3	JS_210618-Male3	NA
tr|A0A3Q0KVH9|A0A3Q0KVH9_SCHMA	LPTVASIIYR	2	NA	NA	L	Male	3	JS_210618-Male3	334845.38
tr|A0A3Q0KVH9|A0A3Q0KVH9_SCHMA	DGTSVTAIDSNMDWSHNFC[57.0215]R	3	NA	NA	L	Male	3	JS_210618-Male3	NA
tr|A0A3Q0KVH9|A0A3Q0KVH9_SCHMA	SLYWEYVYEDSMDLIAK	3	NA	NA	L	Male	3	JS_210618-Male3	66977.39
tr|A0A3Q0KVH9|A0A3Q0KVH9_SCHMA	AQVDDISK	2	NA	NA	L	Male	3	JS_210618-Male3	511309.53
tr|A0A3Q0KVH9|A0A3Q0KVH9_SCHMA	MLGYEDPGFTEMMR	2	NA	NA	L	Male	3	JS_210618-Male3	NA
tr|A0A3Q0KVH9|A0A3Q0KVH9_SCHMA	ALGLPIERPK	2	NA	NA	L	Male	3	JS_210618-Male3	NA
tr|A0A3Q0KVH9|A0A3Q0KVH9_SCHMA	APGGHEPLPEGIFFLLLTGK	3	NA	NA	L	Male	3	JS_210618-Male3	758959.3
tr|A0A3Q0KVH9|A0A3Q0KVH9_SCHMA	ALGLPIERPK	3	NA	NA	L	Male	3	JS_210618-Male3	NA
tr|A0A3Q0KVH9|A0A3Q0KVH9_SCHMA	ALGVLASLIWDR	2	NA	NA	L	Male	3	JS_210618-Male3	399576.78
tr|A0A3Q0KVH9|A0A3Q0KVH9_SCHMA	DIMADLIPK	2	NA	NA	L	Male	3	JS_210618-Male3	NA
tr|A0A3Q0KVH9|A0A3Q0KVH9_SCHMA	IVPPILTSLGK	2	NA	NA	L	Male	3	JS_210618-Male3	831611.0
tr|A0A3Q0KVH9|A0A3Q0KVH9_SCHMA	FTC[57.0215]AQEFC[57.0215]ER	2	NA	NA	L	Male	3	JS_210618-Male3	331750.9
tr|A0A3Q0KVH9|A0A3Q0KVH9_SCHMA	SLSTEALMK	2	NA	NA	L	Male	3	JS_210618-Male3	NA
tr|A0A3Q0KVH9|A0A3Q0KVH9_SCHMA	NPTDEQVK	2	NA	NA	L	Male	3	JS_210618-Male3	NA
tr|A0A5K4EAJ8|A0A5K4EAJ8_SCHMA	LAC[57.0215]SSVEFSR	2	NA	NA	L	Male	3	JS_210618-Male3	99272.54
tr|A0A5K4EAZ5|A0A5K4EAZ5_SCHMA	DIVEDDISMAGGDR	3	NA	NA	L	Male	3	JS_210618-Male3	NA
tr|A0A5K4EAZ5|A0A5K4EAZ5_SCHMA	PLPNEDFR	2	NA	NA	L	Male	3	JS_210618-Male3	NA
tr|A0A5K4EAZ5|A0A5K4EAZ5_SCHMA	DC[57.0215]DDGSDEDPK	2	NA	NA	L	Male	3	JS_210618-Male3	NA
tr|A0A5K4EAZ5|A0A5K4EAZ5_SCHMA	DC[57.0215]SDGEDELTC[57.0215]APPMIAEPR	3	NA	NA	L	Male	3	JS_210618-Male3	NA
tr|A0A5K4EAZ5|A0A5K4EAZ5_SCHMA	LSDDETFEK	2	NA	NA	L	Male	3	JS_210618-Male3	591376.75
tr|A0A5K4EAZ5|A0A5K4EAZ5_SCHMA	LPSQNEEIVGK	2	NA	NA	L	Male	3	JS_210618-Male3	743285.94
tr|A0A5K4EAZ5|A0A5K4EAZ5_SCHMA	PYEMVC[57.0215]EVEPPPEEPISFVWYHNAK	3	NA	NA	L	Male	3	JS_210618-Male3	NA
tr|A0A5K4EAZ5|A0A5K4EAZ5_SCHMA	PYQPVEFEC[57.0215]FAASEDGQPASFTPR	3	NA	NA	L	Male	3	JS_210618-Male3	NA
tr|A0A5K4EAZ5|A0A5K4EAZ5_SCHMA	C[57.0215]SVLDSNQYSYR	2	NA	NA	L	Male	3	JS_210618-Male3	356506.47
tr|A0A5K4EAZ5|A0A5K4EAZ5_SCHMA	AEEGLEINPK	2	NA	NA	L	Male	3	JS_210618-Male3	255541.38
tr|A0A5K4EAZ5|A0A5K4EAZ5_SCHMA	QTGVIYQAK	2	NA	NA	L	Male	3	JS_210618-Male3	NA
tr|A0A5K4EAZ5|A0A5K4EAZ5_SCHMA	LDVDTPDGFMR	2	NA	NA	L	Male	3	JS_210618-Male3	NA
tr|A0A5K4EAZ5|A0A5K4EAZ5_SCHMA	SYVLTITPQR	2	NA	NA	L	Male	3	JS_210618-Male3	NA
tr|A0A5K4EAZ5|A0A5K4EAZ5_SCHMA	LASSGDLSTDDEYK	2	NA	NA	L	Male	3	JS_210618-Male3	NA
tr|A0A5K4EAZ5|A0A5K4EAZ5_SCHMA	VSIVTIR	2	NA	NA	L	Male	3	JS_210618-Male3	124779.69
tr|A0A5K4EAZ5|A0A5K4EAZ5_SCHMA	LTSLSYR	2	NA	NA	L	Male	3	JS_210618-Male3	NA
tr|A0A5K4EAZ5|A0A5K4EAZ5_SCHMA	KC[57.0215]EYYQGR	2	NA	NA	L	Male	3	JS_210618-Male3	NA
tr|A0A5K4EAZ5|A0A5K4EAZ5_SCHMA	PITGDVIIGR	2	NA	NA	L	Male	3	JS_210618-Male3	237188.86
tr|A0A5K4EAZ5|A0A5K4EAZ5_SCHMA	VADQGEYIC[57.0215]R	2	NA	NA	L	Male	3	JS_210618-Male3	NA
tr|A0A5K4EAZ5|A0A5K4EAZ5_SCHMA	LYITNFGPEHLQYPIR	3	NA	NA	L	Male	3	JS_210618-Male3	NA
tr|A0A5K4EAZ5|A0A5K4EAZ5_SCHMA	SDTVDEGEAVEFHC[57.0215]R	2	NA	NA	L	Male	3	JS_210618-Male3	246041.48
tr|A0A5K4EAZ5|A0A5K4EAZ5_SCHMA	SDTVDEGEAVEFHC[57.0215]R	3	NA	NA	L	Male	3	JS_210618-Male3	NA
tr|A0A5K4EAZ5|A0A5K4EAZ5_SCHMA	NSEPTIVLNPGDPGPLDVNFGELLYSR	3	NA	NA	L	Male	3	JS_210618-Male3	NA
tr|A0A5K4EAZ5|A0A5K4EAZ5_SCHMA	HDDLVAQHTSFISK	2	NA	NA	L	Male	3	JS_210618-Male3	326948.9
tr|A0A5K4EAZ5|A0A5K4EAZ5_SCHMA	MC[57.0215]NIC[57.0215]DPLSR	2	NA	NA	L	Male	3	JS_210618-Male3	359930.44
tr|A0A5K4EAZ5|A0A5K4EAZ5_SCHMA	HDDLVAQHTSFISK	3	NA	NA	L	Male	3	JS_210618-Male3	489381.38
tr|A0A5K4EAZ5|A0A5K4EAZ5_SCHMA	HDDLVAQHTSFISK	4	NA	NA	L	Male	3	JS_210618-Male3	NA
tr|A0A5K4EAZ5|A0A5K4EAZ5_SCHMA	FNWGC[57.0215]LPDEPSR	2	NA	NA	L	Male	3	JS_210618-Male3	238560.62
tr|A0A5K4EAZ5|A0A5K4EAZ5_SCHMA	SGQC[57.0215]LPAGR	2	NA	NA	L	Male	3	JS_210618-Male3	2543623.0
tr|A0A5K4EAZ5|A0A5K4EAZ5_SCHMA	LTVRPYQPVEFEC[57.0215]FAASEDGQPASFTPR	3	NA	NA	L	Male	3	JS_210618-Male3	314149.03
tr|A0A5K4EAZ5|A0A5K4EAZ5_SCHMA	ISFETTR	2	NA	NA	L	Male	3	JS_210618-Male3	NA
tr|A0A5K4EAZ5|A0A5K4EAZ5_SCHMA	LTVRPYQPVEFEC[57.0215]FAASEDGQPASFTPR	4	NA	NA	L	Male	3	JS_210618-Male3	NA
tr|A0A5K4EBD8|A0A5K4EBD8_SCHMA	VPAAAPQLVK	2	NA	NA	L	Male	3	JS_210618-Male3	NA
tr|A0A5K4ED01|A0A5K4ED01_SCHMA	QLFEFLK	2	NA	NA	L	Male	3	JS_210618-Male3	NA
tr|A0A5K4ED01|A0A5K4ED01_SCHMA	YGVDATR	2	NA	NA	L	Male	3	JS_210618-Male3	256630.42
tr|A0A5K4ED01|A0A5K4ED01_SCHMA	NLGDAWNIPR	2	NA	NA	L	Male	3	JS_210618-Male3	NA
tr|A0A5K4ED01|A0A5K4ED01_SCHMA	VYIPHFENR	3	NA	NA	L	Male	3	JS_210618-Male3	NA
tr|A0A5K4ED01|A0A5K4ED01_SCHMA	FAC[57.0215]ILLAR	2	NA	NA	L	Male	3	JS_210618-Male3	NA
tr|A0A5K4EE66|A0A5K4EE66_SCHMA	IETVPQMFVR	2	NA	NA	L	Male	3	JS_210618-Male3	1252175.8
tr|A0A5K4EE66|A0A5K4EE66_SCHMA	IETVPQMFVR	3	NA	NA	L	Male	3	JS_210618-Male3	NA
tr|A0A5K4EE66|A0A5K4EE66_SCHMA	TTC[57.0215]PYC[57.0215]K	2	NA	NA	L	Male	3	JS_210618-Male3	NA
tr|A0A5K4EE66|A0A5K4EE66_SCHMA	EDNVC[57.0215]YMK	2	NA	NA	L	Male	3	JS_210618-Male3	192160.1
tr|A0A5K4EE66|A0A5K4EE66_SCHMA	VLGLHVLGPNAGEITQGYAVAIK	3	NA	NA	L	Male	3	JS_210618-Male3	271068.28
tr|A0A5K4EE66|A0A5K4EE66_SCHMA	YYSNDELAGIVNESK	2	NA	NA	L	Male	3	JS_210618-Male3	931071.7
tr|A0A5K4EE66|A0A5K4EE66_SCHMA	YYSNDELAGIVNESK	3	NA	NA	L	Male	3	JS_210618-Male3	NA
tr|A0A5K4EE66|A0A5K4EE66_SCHMA	LC[57.0215]VPDEIK	2	NA	NA	L	Male	3	JS_210618-Male3	1061861.0
tr|A0A5K4EE66|A0A5K4EE66_SCHMA	FIGDSQTVLK	2	NA	NA	L	Male	3	JS_210618-Male3	647462.5
tr|A0A5K4EE66|A0A5K4EE66_SCHMA	TIGIHPTC[57.0215]SETFTTLHVTK	3	NA	NA	L	Male	3	JS_210618-Male3	NA
tr|A0A5K4EE66|A0A5K4EE66_SCHMA	VSTITGNK	2	NA	NA	L	Male	3	JS_210618-Male3	NA
tr|A0A5K4EE66|A0A5K4EE66_SCHMA	TIGIHPTC[57.0215]SETFTTLHVTK	4	NA	NA	L	Male	3	JS_210618-Male3	655308.7
tr|A0A5K4EE66|A0A5K4EE66_SCHMA	VVDTENNKPGLLLVK	3	NA	NA	L	Male	3	JS_210618-Male3	1222045.1
tr|A0A5K4EE66|A0A5K4EE66_SCHMA	VGDYMENHGVK	2	NA	NA	L	Male	3	JS_210618-Male3	403250.28
tr|A0A5K4EE66|A0A5K4EE66_SCHMA	VGDYMENHGVK	3	NA	NA	L	Male	3	JS_210618-Male3	NA
tr|A0A5K4EE66|A0A5K4EE66_SCHMA	ISHNWSTMVEGVQSHIGSLNWGYK	4	NA	NA	L	Male	3	JS_210618-Male3	546544.3
tr|A0A5K4EE66|A0A5K4EE66_SCHMA	DVLAEAK	2	NA	NA	L	Male	3	JS_210618-Male3	NA
tr|A0A5K4EE66|A0A5K4EE66_SCHMA	GFDQQMAEK	2	NA	NA	L	Male	3	JS_210618-Male3	NA
tr|A0A5K4EE66|A0A5K4EE66_SCHMA	VKDVLAEAK	2	NA	NA	L	Male	3	JS_210618-Male3	NA
tr|A0A5K4EE66|A0A5K4EE66_SCHMA	LISPHEVQITDK	2	NA	NA	L	Male	3	JS_210618-Male3	NA
tr|A0A5K4EE66|A0A5K4EE66_SCHMA	YPEIPGAVEYGITSDDLFSLPYFPGK	3	NA	NA	L	Male	3	JS_210618-Male3	909419.0
tr|A0A5K4EE66|A0A5K4EE66_SCHMA	LISPHEVQITDK	3	NA	NA	L	Male	3	JS_210618-Male3	968537.0
tr|A0A5K4EE66|A0A5K4EE66_SCHMA	TAVLDYVEPTPIGTTWGLGGTC[57.0215]VNVGC[57.0215]IPK	3	NA	NA	L	Male	3	JS_210618-Male3	330193.06
tr|A0A5K4EE66|A0A5K4EE66_SCHMA	DNQVTYLNAK	2	NA	NA	L	Male	3	JS_210618-Male3	NA
tr|A0A5K4EE66|A0A5K4EE66_SCHMA	PPADGTSQWLR	2	NA	NA	L	Male	3	JS_210618-Male3	988358.0
tr|A0A5K4EE66|A0A5K4EE66_SCHMA	KTVDSAAVILFSK	3	NA	NA	L	Male	3	JS_210618-Male3	NA
tr|A0A5K4EE66|A0A5K4EE66_SCHMA	PQLTPVAIQAGR	2	NA	NA	L	Male	3	JS_210618-Male3	NA
tr|A0A5K4EE66|A0A5K4EE66_SCHMA	IILATGER	2	NA	NA	L	Male	3	JS_210618-Male3	NA
tr|A0A5K4EE66|A0A5K4EE66_SCHMA	IILATGERPK	2	NA	NA	L	Male	3	JS_210618-Male3	256172.0
tr|A0A5K4EE66|A0A5K4EE66_SCHMA	IILATGERPK	3	NA	NA	L	Male	3	JS_210618-Male3	NA
tr|A0A5K4EE66|A0A5K4EE66_SCHMA	KFEEEFETVIFAVGR	3	NA	NA	L	Male	3	JS_210618-Male3	454583.34
tr|A0A5K4EE66|A0A5K4EE66_SCHMA	VLC[57.0215]ETVGVK	2	NA	NA	L	Male	3	JS_210618-Male3	NA
tr|A0A5K4EE66|A0A5K4EE66_SCHMA	LMHQAGLLSHALEDAEHFGWSLDR	4	NA	NA	L	Male	3	JS_210618-Male3	271412.16
tr|A0A5K4EE66|A0A5K4EE66_SCHMA	YDYDLIVIGGGSGGLAAGK	2	NA	NA	L	Male	3	JS_210618-Male3	NA
tr|A0A5K4EE66|A0A5K4EE66_SCHMA	YDYDLIVIGGGSGGLAAGK	3	NA	NA	L	Male	3	JS_210618-Male3	NA
tr|A0A5K4EFX3|A0A5K4EFX3_SCHMA	PVTDNDALMSDFAK	2	NA	NA	L	Male	3	JS_210618-Male3	NA
tr|A0A5K4EG06|A0A5K4EG06_SCHMA	LTSEYSIYLTK	2	NA	NA	L	Male	3	JS_210618-Male3	NA
tr|A0A5K4EG06|A0A5K4EG06_SCHMA	IATELMSNPDLR	2	NA	NA	L	Male	3	JS_210618-Male3	NA
tr|A0A5K4EG06|A0A5K4EG06_SCHMA	INLGAGAYR	2	NA	NA	L	Male	3	JS_210618-Male3	256875.77
tr|A0A5K4EG06|A0A5K4EG06_SCHMA	VGGAFINEFAEQK	2	NA	NA	L	Male	3	JS_210618-Male3	461066.22
tr|A0A5K4EG06|A0A5K4EG06_SCHMA	LGPPDAILGITEAYNR	2	NA	NA	L	Male	3	JS_210618-Male3	400719.25
tr|A0A5K4EG06|A0A5K4EG06_SCHMA	DLIPFFDC[57.0215]AYQGFASGDIDNDAK	3	NA	NA	L	Male	3	JS_210618-Male3	NA
tr|A0A5K4EG06|A0A5K4EG06_SCHMA	LGPPDAILGITEAYNR	3	NA	NA	L	Male	3	JS_210618-Male3	279025.6
tr|A0A5K4EG06|A0A5K4EG06_SCHMA	VGAFTLLC[57.0215]SSSDEAER	2	NA	NA	L	Male	3	JS_210618-Male3	NA
tr|A0A5K4EG06|A0A5K4EG06_SCHMA	YFTDELNFPTVLLTQSFAK	2	NA	NA	L	Male	3	JS_210618-Male3	190744.8
tr|A0A5K4EGY8|A0A5K4EGY8_SCHMA	KAYQEVLQEEEPK	3	NA	NA	L	Male	3	JS_210618-Male3	NA
tr|A0A5K4EGY8|A0A5K4EGY8_SCHMA	AYQEVLQEEEPK	2	NA	NA	L	Male	3	JS_210618-Male3	234953.73
tr|A0A5K4EGY8|A0A5K4EGY8_SCHMA	AYQEVLQEEEPKK	3	NA	NA	L	Male	3	JS_210618-Male3	NA
tr|A0A5K4EH65|A0A5K4EH65_SCHMA	AGLMPVSPEAIELLSNYGVR	2	NA	NA	L	Male	3	JS_210618-Male3	NA
tr|A0A5K4EH65|A0A5K4EH65_SCHMA	AGLMPVSPEAIELLSNYGVR	3	NA	NA	L	Male	3	JS_210618-Male3	641722.7
tr|A0A5K4EH65|A0A5K4EH65_SCHMA	GWTHSIYNHISAR	2	NA	NA	L	Male	3	JS_210618-Male3	NA
tr|A0A5K4EH65|A0A5K4EH65_SCHMA	AGWTLHSALHSAR	3	NA	NA	L	Male	3	JS_210618-Male3	80278.57
tr|A0A5K4EHA3|A0A5K4EHA3_SCHMA	VKPEDQMLLK	2	NA	NA	L	Male	3	JS_210618-Male3	1302709.2
tr|A0A5K4EHA3|A0A5K4EHA3_SCHMA	MIEGILK	2	NA	NA	L	Male	3	JS_210618-Male3	1259992.2
tr|A0A5K4EHA3|A0A5K4EHA3_SCHMA	TTIHLSAK	2	NA	NA	L	Male	3	JS_210618-Male3	841639.56
tr|A0A5K4EHA3|A0A5K4EHA3_SCHMA	SLSYYNLNSQTAR	2	NA	NA	L	Male	3	JS_210618-Male3	NA
tr|A0A5K4EHA3|A0A5K4EHA3_SCHMA	FETLDITPYSNPPELPEVMR	3	NA	NA	L	Male	3	JS_210618-Male3	1262688.2
tr|A0A5K4EHA3|A0A5K4EHA3_SCHMA	AHTPATLGLC[57.0215]LR	2	NA	NA	L	Male	3	JS_210618-Male3	971193.2
tr|A0A5K4EHA3|A0A5K4EHA3_SCHMA	AHTPATLGLC[57.0215]LR	3	NA	NA	L	Male	3	JS_210618-Male3	944737.2
tr|A0A5K4EHA3|A0A5K4EHA3_SCHMA	HQTEMDDEK	2	NA	NA	L	Male	3	JS_210618-Male3	NA
tr|A0A5K4EHR8|A0A5K4EHR8_SCHMA	FSYEPNTLFHFC[57.0215]LGR	3	NA	NA	L	Male	3	JS_210618-Male3	97004125
tr|A0A5K4EHR8|A0A5K4EHR8_SCHMA	VMELFINDLR	2	NA	NA	L	Male	3	JS_210618-Male3	176669.12
tr|A0A5K4EHR8|A0A5K4EHR8_SCHMA	HGLQDSFPETFLR	2	NA	NA	L	Male	3	JS_210618-Male3	NA
tr|A0A5K4EHR8|A0A5K4EHR8_SCHMA	HGLQDSFPETFLR	3	NA	NA	L	Male	3	JS_210618-Male3	NA
tr|A0A5K4EHR8|A0A5K4EHR8_SCHMA	TTVLLEQLIPR	2	NA	NA	L	Male	3	JS_210618-Male3	277295.56
tr|A0A5K4EHR8|A0A5K4EHR8_SCHMA	AMDSFLDAFFALDTDNR	2	NA	NA	L	Male	3	JS_210618-Male3	112040.79
tr|A0A5K4EHR8|A0A5K4EHR8_SCHMA	AMDSFLDAFFALDTDNR	3	NA	NA	L	Male	3	JS_210618-Male3	107313.85
tr|A0A5K4EIP0|A0A5K4EIP0_SCHMA	IGVETPGQYHIVLDSDQEEFGGFK	3	NA	NA	L	Male	3	JS_210618-Male3	1217082.6
tr|A0A5K4EIP0|A0A5K4EIP0_SCHMA	AMQHLEER	2	NA	NA	L	Male	3	JS_210618-Male3	983889.9
tr|A0A5K4EIP0|A0A5K4EIP0_SCHMA	YLNNFDR	2	NA	NA	L	Male	3	JS_210618-Male3	1283285.9
tr|A0A5K4EIP0|A0A5K4EIP0_SCHMA	AMVDEAHR	2	NA	NA	L	Male	3	JS_210618-Male3	525993.4
tr|A0A5K4EIP0|A0A5K4EIP0_SCHMA	NEPWDNRR	2	NA	NA	L	Male	3	JS_210618-Male3	707607.2
tr|A0A5K4EIP0|A0A5K4EIP0_SCHMA	LSPWAPYVK	2	NA	NA	L	Male	3	JS_210618-Male3	1602876.5
tr|A0A5K4EIP0|A0A5K4EIP0_SCHMA	FLMSNLR	2	NA	NA	L	Male	3	JS_210618-Male3	NA
tr|A0A5K4EIP0|A0A5K4EIP0_SCHMA	AGNNSSYHYAR	2	NA	NA	L	Male	3	JS_210618-Male3	NA
tr|A0A5K4EIP0|A0A5K4EIP0_SCHMA	WWIEEYGFDGFR	2	NA	NA	L	Male	3	JS_210618-Male3	NA
tr|A0A5K4EIP0|A0A5K4EIP0_SCHMA	GTHELWDSR	2	NA	NA	L	Male	3	JS_210618-Male3	884080.3
tr|A0A5K4EIP0|A0A5K4EIP0_SCHMA	IDQSVDVFTR	2	NA	NA	L	Male	3	JS_210618-Male3	2503974.2
tr|A0A5K4EIP0|A0A5K4EIP0_SCHMA	C[57.0215]FGGNIIYDQLLYNPPER	2	NA	NA	L	Male	3	JS_210618-Male3	471994.28
tr|A0A5K4EIP0|A0A5K4EIP0_SCHMA	LAMAIPDK	2	NA	NA	L	Male	3	JS_210618-Male3	3091130.5
tr|A0A5K4EIP0|A0A5K4EIP0_SCHMA	C[57.0215]FGGNIIYDQLLYNPPER	3	NA	NA	L	Male	3	JS_210618-Male3	907246.8
tr|A0A5K4EIP0|A0A5K4EIP0_SCHMA	LAMAIPDKWIELLK	3	NA	NA	L	Male	3	JS_210618-Male3	295096.12
tr|A0A5K4EIP0|A0A5K4EIP0_SCHMA	AGVLFVFNFHPTQSFTDYK	3	NA	NA	L	Male	3	JS_210618-Male3	921460.94
tr|A0A5K4EIP0|A0A5K4EIP0_SCHMA	NC[57.0215]VFLYLPSR	2	NA	NA	L	Male	3	JS_210618-Male3	1695089.4
tr|A0A5K4EIP0|A0A5K4EIP0_SCHMA	NTNDGLNQFDGTNAC[57.0215]YFHDLGR	3	NA	NA	L	Male	3	JS_210618-Male3	2154254.8
tr|A0A5K4EIP0|A0A5K4EIP0_SCHMA	PVSEGGGGFDYR	2	NA	NA	L	Male	3	JS_210618-Male3	1437501.9
tr|A0A5K4EIP0|A0A5K4EIP0_SCHMA	YKDEDWNMGNLVHTLTNR	4	NA	NA	L	Male	3	JS_210618-Male3	645990.1
tr|A0A5K4EIP0|A0A5K4EIP0_SCHMA	LGIVVLLDVVHSHASK	4	NA	NA	L	Male	3	JS_210618-Male3	119950.22
tr|A0A5K4EIP0|A0A5K4EIP0_SCHMA	YGEPNIAYTEC[57.0215]HDQALVGDK	3	NA	NA	L	Male	3	JS_210618-Male3	1389139.5
tr|A0A5K4EIP0|A0A5K4EIP0_SCHMA	FITHTLGGEGYLNFMGNEFGHPEWLDFPR	4	NA	NA	L	Male	3	JS_210618-Male3	1619993.8
tr|A0A5K4EIP0|A0A5K4EIP0_SCHMA	IYEC[57.0215]HIGISSSEPVVASYSHFK	3	NA	NA	L	Male	3	JS_210618-Male3	380893.2
tr|A0A5K4EIP0|A0A5K4EIP0_SCHMA	IYEC[57.0215]HIGISSSEPVVASYSHFK	4	NA	NA	L	Male	3	JS_210618-Male3	NA
tr|A0A5K4EIP0|A0A5K4EIP0_SCHMA	TLSFWLMDK	2	NA	NA	L	Male	3	JS_210618-Male3	702379.4
tr|A0A5K4EIP0|A0A5K4EIP0_SCHMA	YPFIITIAEEVSGMPTLC[57.0215]R	3	NA	NA	L	Male	3	JS_210618-Male3	1767273.0
tr|A0A5K4EIP0|A0A5K4EIP0_SCHMA	RQWNLVDDPLLR	3	NA	NA	L	Male	3	JS_210618-Male3	351905.88
tr|A0A5K4EIP0|A0A5K4EIP0_SCHMA	LLVVAQDGR	2	NA	NA	L	Male	3	JS_210618-Male3	2520155.8
tr|A0A5K4EIP0|A0A5K4EIP0_SCHMA	TC[57.0215]MALALQ	2	NA	NA	L	Male	3	JS_210618-Male3	NA
tr|A0A5K4EIP0|A0A5K4EIP0_SCHMA	YPHPPRPK	2	NA	NA	L	Male	3	JS_210618-Male3	419795.25
tr|A0A5K4EIP0|A0A5K4EIP0_SCHMA	GDFNDWQEFTHPFK	2	NA	NA	L	Male	3	JS_210618-Male3	NA
tr|A0A5K4EIP0|A0A5K4EIP0_SCHMA	GDFNDWQEFTHPFK	3	NA	NA	L	Male	3	JS_210618-Male3	2680322.8
tr|A0A5K4EIP0|A0A5K4EIP0_SCHMA	WELTIPSANGSPVINHLSK	3	NA	NA	L	Male	3	JS_210618-Male3	NA
tr|A0A5K4EIP0|A0A5K4EIP0_SCHMA	QWNLVDDPLLR	2	NA	NA	L	Male	3	JS_210618-Male3	1410596.4
tr|A0A5K4EIP0|A0A5K4EIP0_SCHMA	LFNYTELEVLR	2	NA	NA	L	Male	3	JS_210618-Male3	1154004.8
tr|A0A5K4EIP0|A0A5K4EIP0_SCHMA	YGWLAAPQAYVSR	2	NA	NA	L	Male	3	JS_210618-Male3	1346986.9
tr|A0A5K4EIP0|A0A5K4EIP0_SCHMA	FGTPEELR	2	NA	NA	L	Male	3	JS_210618-Male3	1697741.1
tr|A0A5K4EIV3|A0A5K4EIV3_SCHMA	EDDLGEK	2	NA	NA	L	Male	3	JS_210618-Male3	467046.75
tr|A0A5K4EIV3|A0A5K4EIV3_SCHMA	RLENC[57.0215]LK	2	NA	NA	L	Male	3	JS_210618-Male3	993404.56
tr|A0A5K4EIV3|A0A5K4EIV3_SCHMA	MVLDTADK	2	NA	NA	L	Male	3	JS_210618-Male3	3967159.5
tr|A0A5K4EIV3|A0A5K4EIV3_SCHMA	MVLDTADKLK	3	NA	NA	L	Male	3	JS_210618-Male3	NA
tr|A0A5K4EIV3|A0A5K4EIV3_SCHMA	IADVLVVLLK	2	NA	NA	L	Male	3	JS_210618-Male3	3110836.2
tr|A0A5K4EIV3|A0A5K4EIV3_SCHMA	M[15.9949]VLDTADK	2	NA	NA	L	Male	3	JS_210618-Male3	203725.42
tr|A0A5K4EIV3|A0A5K4EIV3_SCHMA	M[15.9949]VLDTADKLK	3	NA	NA	L	Male	3	JS_210618-Male3	NA
tr|A0A5K4EIZ2|A0A5K4EIZ2_SCHMA	LGGVNWIVPDLTEYSK	2	NA	NA	L	Male	3	JS_210618-Male3	233729.8
tr|A0A5K4EIZ2|A0A5K4EIZ2_SCHMA	DGVSEGQFENVLVEELSAIQK	3	NA	NA	L	Male	3	JS_210618-Male3	NA
tr|A0A5K4EIZ2|A0A5K4EIZ2_SCHMA	AGSWNTPDFHEPAR	2	NA	NA	L	Male	3	JS_210618-Male3	NA
tr|A0A5K4EIZ2|A0A5K4EIZ2_SCHMA	FTVHGISSVPADK	3	NA	NA	L	Male	3	JS_210618-Male3	382531.06
tr|A0A5K4EIZ2|A0A5K4EIZ2_SCHMA	IANQPVDVK	2	NA	NA	L	Male	3	JS_210618-Male3	211382.55
tr|A0A5K4EIZ2|A0A5K4EIZ2_SCHMA	NVEPGTVVDTDITHR	2	NA	NA	L	Male	3	JS_210618-Male3	159918.72
tr|A0A5K4EIZ2|A0A5K4EIZ2_SCHMA	ADVASEVIR	2	NA	NA	L	Male	3	JS_210618-Male3	348133.44
tr|A0A5K4EKD8|A0A5K4EKD8_SCHMA	RFDLFPMSDSGYPR	3	NA	NA	L	Male	3	JS_210618-Male3	53415934
tr|A0A5K4EKD8|A0A5K4EKD8_SCHMA	IVFLPEC[57.0215]FDFVGR	2	NA	NA	L	Male	3	JS_210618-Male3	322831.5
tr|A0A5K4EKS9|A0A5K4EKS9_SCHMA	ITGAHAGSIFAC[57.0215]QR	3	NA	NA	L	Male	3	JS_210618-Male3	359549.5
tr|A0A5K4EKS9|A0A5K4EKS9_SCHMA	GDPGPPGFC[57.0215]TIDQC[57.0215]K	2	NA	NA	L	Male	3	JS_210618-Male3	201614.78
tr|A0A5K4EKS9|A0A5K4EKS9_SCHMA	TMEQTNTWR	2	NA	NA	L	Male	3	JS_210618-Male3	283806.3
tr|A0A5K4EKS9|A0A5K4EKS9_SCHMA	AFYPLLSTDMFNMDYVVPPTYR	3	NA	NA	L	Male	3	JS_210618-Male3	798287.56
tr|A0A5K4EKS9|A0A5K4EKS9_SCHMA	KDSNNELNSFK	2	NA	NA	L	Male	3	JS_210618-Male3	NA
tr|A0A5K4EKS9|A0A5K4EKS9_SCHMA	LLNFDGVDITDDIVAPC[57.0215]LWIGQK	3	NA	NA	L	Male	3	JS_210618-Male3	NA
tr|A0A5K4EKS9|A0A5K4EKS9_SCHMA	LYLIAQNEPLR	2	NA	NA	L	Male	3	JS_210618-Male3	NA
tr|A0A5K4EKS9|A0A5K4EKS9_SCHMA	LYLIAQNEPLR	3	NA	NA	L	Male	3	JS_210618-Male3	NA
tr|A0A5K4EKS9|A0A5K4EKS9_SCHMA	LLNLISK	2	NA	NA	L	Male	3	JS_210618-Male3	622299.7
tr|A0A5K4EKS9|A0A5K4EKS9_SCHMA	KLYLIAQNEPLR	2	NA	NA	L	Male	3	JS_210618-Male3	55252145
tr|A0A5K4EL52|A0A5K4EL52_SCHMA	PGEGGELPGYK	2	NA	NA	L	Male	3	JS_210618-Male3	NA
tr|A0A5K4EL52|A0A5K4EL52_SCHMA	FGVNSSYLAHAEMLQIK	3	NA	NA	L	Male	3	JS_210618-Male3	NA
tr|A0A5K4EL52|A0A5K4EL52_SCHMA	LGVSSLR	2	NA	NA	L	Male	3	JS_210618-Male3	NA
tr|A0A5K4EL52|A0A5K4EL52_SCHMA	GDWHAAHIALAQTNNFPEFTGR	3	NA	NA	L	Male	3	JS_210618-Male3	NA
tr|A0A5K4EL52|A0A5K4EL52_SCHMA	GQLDFNYSEKPLPLDLVESAVEIVK	3	NA	NA	L	Male	3	JS_210618-Male3	NA
tr|A0A5K4EL52|A0A5K4EL52_SCHMA	IAIVGSGPSGLAC[57.0215]ADQLNK	2	NA	NA	L	Male	3	JS_210618-Male3	334788.16
tr|A0A5K4EL52|A0A5K4EL52_SCHMA	VDYGHSEVAVR	3	NA	NA	L	Male	3	JS_210618-Male3	NA
tr|A0A5K4EL52|A0A5K4EL52_SCHMA	HIEGTIADK	2	NA	NA	L	Male	3	JS_210618-Male3	179688.12
tr|A0A5K4EL52|A0A5K4EL52_SCHMA	VNAHGTQTTDIEDVINDEPTEK	3	NA	NA	L	Male	3	JS_210618-Male3	271194.03
tr|A0A5K4EL52|A0A5K4EL52_SCHMA	VYAAGDC[57.0215]R	2	NA	NA	L	Male	3	JS_210618-Male3	NA
tr|A0A5K4EL52|A0A5K4EL52_SCHMA	TQLPGPGGIIK	2	NA	NA	L	Male	3	JS_210618-Male3	442969.56
tr|A0A5K4EL52|A0A5K4EL52_SCHMA	ENPTTLSFADLLPADR	2	NA	NA	L	Male	3	JS_210618-Male3	644172.5
tr|A0A5K4EL52|A0A5K4EL52_SCHMA	YIGAILDR	2	NA	NA	L	Male	3	JS_210618-Male3	243725.69
tr|A0A5K4EL52|A0A5K4EL52_SCHMA	ENPTTLSFADLLPADR	3	NA	NA	L	Male	3	JS_210618-Male3	NA
tr|A0A5K4EL52|A0A5K4EL52_SCHMA	SNTGEGGELPER	2	NA	NA	L	Male	3	JS_210618-Male3	NA
tr|A0A5K4EL52|A0A5K4EL52_SCHMA	ITIVPPK	2	NA	NA	L	Male	3	JS_210618-Male3	324349.0
tr|A0A5K4EL52|A0A5K4EL52_SCHMA	YSVPGVGLISPPPHHDIYSIEDLAQLIYDLK	4	NA	NA	L	Male	3	JS_210618-Male3	NA
tr|A0A5K4EL52|A0A5K4EL52_SCHMA	HPYDVWLK	2	NA	NA	L	Male	3	JS_210618-Male3	420438.62
tr|A0A5K4EL52|A0A5K4EL52_SCHMA	SQVFLLR	2	NA	NA	L	Male	3	JS_210618-Male3	NA
tr|A0A5K4EL52|A0A5K4EL52_SCHMA	LWLANPILSLK	2	NA	NA	L	Male	3	JS_210618-Male3	334094.56
tr|A0A5K4EL52|A0A5K4EL52_SCHMA	VGGADFEILAR	2	NA	NA	L	Male	3	JS_210618-Male3	NA
tr|A0A5K4EL52|A0A5K4EL52_SCHMA	ITSTVLSWR	2	NA	NA	L	Male	3	JS_210618-Male3	NA
tr|A0A5K4EL52|A0A5K4EL52_SCHMA	ITTLEPSIIDDR	2	NA	NA	L	Male	3	JS_210618-Male3	NA
tr|A0A5K4EL52|A0A5K4EL52_SCHMA	HAGLPWELGIAETHQSLTSQQAR	4	NA	NA	L	Male	3	JS_210618-Male3	357108.34
tr|A0A5K4EL52|A0A5K4EL52_SCHMA	VVILGGGDTGVDC[57.0215]IATSVR	2	NA	NA	L	Male	3	JS_210618-Male3	NA
tr|A0A5K4EL52|A0A5K4EL52_SCHMA	VVILGGGDTGVDC[57.0215]IATSVR	3	NA	NA	L	Male	3	JS_210618-Male3	203523.84
tr|A0A5K4EL52|A0A5K4EL52_SCHMA	FSTGAMSLGSISSEAHTALAR	3	NA	NA	L	Male	3	JS_210618-Male3	391888.5
tr|A0A5K4EL52|A0A5K4EL52_SCHMA	FSTNTFPSWSR	2	NA	NA	L	Male	3	JS_210618-Male3	362050.94
tr|A0A5K4EL52|A0A5K4EL52_SCHMA	YGIPTMK	2	NA	NA	L	Male	3	JS_210618-Male3	NA
tr|A0A5K4EL52|A0A5K4EL52_SCHMA	SLGGNPPSQPEDVK	2	NA	NA	L	Male	3	JS_210618-Male3	267434.2
tr|A0A5K4EL52|A0A5K4EL52_SCHMA	VGNDGQPSEPR	2	NA	NA	L	Male	3	JS_210618-Male3	145634.69
tr|A0A5K4EL52|A0A5K4EL52_SCHMA	DPADKENIWSAR	2	NA	NA	L	Male	3	JS_210618-Male3	224369.05
tr|A0A5K4EL52|A0A5K4EL52_SCHMA	VFEILPPPPTTR	2	NA	NA	L	Male	3	JS_210618-Male3	NA
tr|A0A5K4EL52|A0A5K4EL52_SCHMA	VFEILPPPPTTR	3	NA	NA	L	Male	3	JS_210618-Male3	NA
tr|A0A5K4EL52|A0A5K4EL52_SCHMA	VLDNLGQFGNNPGFYHWR	3	NA	NA	L	Male	3	JS_210618-Male3	559048.7
tr|A0A5K4ELI0|A0A5K4ELI0_SCHMA	DNSLTSTTNLAQK	2	NA	NA	L	Male	3	JS_210618-Male3	NA
tr|A0A5K4ELI0|A0A5K4ELI0_SCHMA	LDIHDGYGGVYENEPEK	2	NA	NA	L	Male	3	JS_210618-Male3	175160.88
tr|A0A5K4ELI0|A0A5K4ELI0_SCHMA	LDIHDGYGGVYENEPEK	3	NA	NA	L	Male	3	JS_210618-Male3	NA
tr|A0A5K4ELI0|A0A5K4ELI0_SCHMA	LDIHDGYGGVYENEPEKFENIAR	3	NA	NA	L	Male	3	JS_210618-Male3	NA
tr|A0A5K4ELI0|A0A5K4ELI0_SCHMA	LDIHDGYGGVYENEPEKFENIAR	4	NA	NA	L	Male	3	JS_210618-Male3	NA
tr|A0A5K4ELI0|A0A5K4ELI0_SCHMA	SQITTGSNK	2	NA	NA	L	Male	3	JS_210618-Male3	214354.62
tr|A0A5K4ELI0|A0A5K4ELI0_SCHMA	YAGVESAK	2	NA	NA	L	Male	3	JS_210618-Male3	NA
tr|A0A5K4ELI0|A0A5K4ELI0_SCHMA	FESGEVNNDK	2	NA	NA	L	Male	3	JS_210618-Male3	368315.88
tr|A0A5K4ELI0|A0A5K4ELI0_SCHMA	APDVVTSDDMFEPVDLK	2	NA	NA	L	Male	3	JS_210618-Male3	1307078.9
tr|A0A5K4ELI0|A0A5K4ELI0_SCHMA	APDVVTSDDMFEPVDLK	3	NA	NA	L	Male	3	JS_210618-Male3	529104.44
tr|A0A5K4ENJ7|A0A5K4ENJ7_SCHMA	FNASDITEVVFEHLSPAIDKDSIR	4	NA	NA	L	Male	3	JS_210618-Male3	392674.75
tr|A0A5K4ENJ7|A0A5K4ENJ7_SCHMA	FLEIYKDEAER	2	NA	NA	L	Male	3	JS_210618-Male3	230979.58
tr|A0A5K4ENJ7|A0A5K4ENJ7_SCHMA	VNLLEPTIK	2	NA	NA	L	Male	3	JS_210618-Male3	NA
tr|A0A5K4ENJ7|A0A5K4ENJ7_SCHMA	SGTLVGGGLDR	2	NA	NA	L	Male	3	JS_210618-Male3	NA
tr|A0A5K4ENJ7|A0A5K4ENJ7_SCHMA	LMVVDQVPVSAEDK	2	NA	NA	L	Male	3	JS_210618-Male3	997821.56
tr|A0A5K4ENJ7|A0A5K4ENJ7_SCHMA	ELSVLVEPR	2	NA	NA	L	Male	3	JS_210618-Male3	147111.02
tr|A0A5K4ENJ7|A0A5K4ENJ7_SCHMA	DGITPSGTLQR	2	NA	NA	L	Male	3	JS_210618-Male3	NA
tr|A0A5K4ENJ7|A0A5K4ENJ7_SCHMA	YEYVTVPK	2	NA	NA	L	Male	3	JS_210618-Male3	357153.12
tr|A0A5K4ENJ7|A0A5K4ENJ7_SCHMA	FDTVLMDTTEELEQVR	2	NA	NA	L	Male	3	JS_210618-Male3	NA
tr|A0A5K4ENJ7|A0A5K4ENJ7_SCHMA	ADNLVNR	2	NA	NA	L	Male	3	JS_210618-Male3	NA
tr|A0A5K4ENJ7|A0A5K4ENJ7_SCHMA	FDTVLMDTTEELEQVR	3	NA	NA	L	Male	3	JS_210618-Male3	416414.56
tr|A0A5K4ENJ7|A0A5K4ENJ7_SCHMA	IFNNDGTMK	2	NA	NA	L	Male	3	JS_210618-Male3	635893.75
tr|A0A5K4ENJ7|A0A5K4ENJ7_SCHMA	TPGTNINEIDR	2	NA	NA	L	Male	3	JS_210618-Male3	NA
tr|A0A5K4ENJ7|A0A5K4ENJ7_SCHMA	SLSGEEDTWSQC[57.0215]VNELLVELR	3	NA	NA	L	Male	3	JS_210618-Male3	NA
tr|A0A5K4ENJ7|A0A5K4ENJ7_SCHMA	C[57.0215]VLETFADSLSR	2	NA	NA	L	Male	3	JS_210618-Male3	423839.6
tr|A0A5K4ENJ7|A0A5K4ENJ7_SCHMA	YMTLSTAQPGIGGTVPHLGIQR	3	NA	NA	L	Male	3	JS_210618-Male3	NA
tr|A0A5K4ENJ7|A0A5K4ENJ7_SCHMA	GGSIESTYATGLR	2	NA	NA	L	Male	3	JS_210618-Male3	NA
tr|A0A5K4ENJ7|A0A5K4ENJ7_SCHMA	ETGQVEMLVSYVVNR	2	NA	NA	L	Male	3	JS_210618-Male3	172769.47
tr|A0A5K4ENJ7|A0A5K4ENJ7_SCHMA	ETGQVEMLVSYVVNR	3	NA	NA	L	Male	3	JS_210618-Male3	NA
tr|A0A5K4ENJ7|A0A5K4ENJ7_SCHMA	GLNDNISYEMTDR	2	NA	NA	L	Male	3	JS_210618-Male3	NA
tr|A0A5K4ENJ7|A0A5K4ENJ7_SCHMA	FNASDITEVVFEHLSPAIDK	3	NA	NA	L	Male	3	JS_210618-Male3	NA
tr|A0A5K4EPF6|A0A5K4EPF6_SCHMA	IAFVNALEQESR	3	NA	NA	L	Male	3	JS_210618-Male3	NA
tr|A0A5K4EPF6|A0A5K4EPF6_SCHMA	FWNAC[57.0215]FFQSLQEAR	2	NA	NA	L	Male	3	JS_210618-Male3	NA
tr|A0A5K4EQA8|A0A5K4EQA8_SCHMA	DTSGLELTTQSTPTSK	2	NA	NA	L	Male	3	JS_210618-Male3	NA
tr|A0A5K4EQI1|A0A5K4EQI1_SCHMA	FVPDALMK	2	NA	NA	L	Male	3	JS_210618-Male3	771776.6
tr|A0A5K4EQI1|A0A5K4EQI1_SCHMA	MFGYKPSIHYPR	4	NA	NA	L	Male	3	JS_210618-Male3	NA
tr|A0A5K4EQI1|A0A5K4EQI1_SCHMA	LPTYPGHELC[57.0215]VLLNSSDDK	3	NA	NA	L	Male	3	JS_210618-Male3	486393.94
tr|A0A5K4EQP5|A0A5K4EQP5_SCHMA	DSTNLGEDDTSVITK	2	NA	NA	L	Male	3	JS_210618-Male3	NA
tr|A0A5K4ERA4|A0A5K4ERA4_SCHMA	YLLLSGADMNAVGR	2	NA	NA	L	Male	3	JS_210618-Male3	257550.42
tr|A0A5K4ERA4|A0A5K4ERA4_SCHMA	RLDMDEALVR	2	NA	NA	L	Male	3	JS_210618-Male3	NA
tr|A0A5K4ERA4|A0A5K4ERA4_SCHMA	ILTNDFPQYMAVVSR	2	NA	NA	L	Male	3	JS_210618-Male3	NA
tr|A0A5K4ERA4|A0A5K4ERA4_SCHMA	WGNQGVAER	2	NA	NA	L	Male	3	JS_210618-Male3	NA
tr|A0A5K4ERA4|A0A5K4ERA4_SCHMA	ILVPPSAASAPTR	2	NA	NA	L	Male	3	JS_210618-Male3	378348.12
tr|A0A5K4ERA4|A0A5K4ERA4_SCHMA	SQIDLLQVASEIGSDWPK	2	NA	NA	L	Male	3	JS_210618-Male3	218327.31
tr|A0A5K4ERA4|A0A5K4ERA4_SCHMA	SQIDLLQVASEIGSDWPK	3	NA	NA	L	Male	3	JS_210618-Male3	NA
tr|A0A5K4ERA4|A0A5K4ERA4_SCHMA	LHFNAFHENR	3	NA	NA	L	Male	3	JS_210618-Male3	101562.36
tr|A0A5K4ERA4|A0A5K4ERA4_SCHMA	ITGENDGGDVAGSFGGPISVNELR	3	NA	NA	L	Male	3	JS_210618-Male3	270120.34
tr|A0A5K4ERA4|A0A5K4ERA4_SCHMA	VVALLLESDSR	2	NA	NA	L	Male	3	JS_210618-Male3	NA
tr|A0A5K4ERA4|A0A5K4ERA4_SCHMA	PVWLETAGNLLPVAK	3	NA	NA	L	Male	3	JS_210618-Male3	NA
tr|A0A5K4ERA4|A0A5K4ERA4_SCHMA	GNQTPLHIASR	2	NA	NA	L	Male	3	JS_210618-Male3	108339164
tr|A0A5K4ERA4|A0A5K4ERA4_SCHMA	TARPPQLNDC[57.0215]EGLAC[57.0215]R	3	NA	NA	L	Male	3	JS_210618-Male3	NA
tr|A0A5K4ERA4|A0A5K4ERA4_SCHMA	HQHYLNIFEALR	3	NA	NA	L	Male	3	JS_210618-Male3	111260984
tr|A0A5K4ERA4|A0A5K4ERA4_SCHMA	IIELGPHPC[57.0215]R	2	NA	NA	L	Male	3	JS_210618-Male3	223050.56
tr|A0A5K4ERA4|A0A5K4ERA4_SCHMA	TIQDQALAVLLAWR	3	NA	NA	L	Male	3	JS_210618-Male3	179985.22
tr|A0A5K4ERA4|A0A5K4ERA4_SCHMA	EHSLEATDQAVQSAVGQSFDTLETLEELR	3	NA	NA	L	Male	3	JS_210618-Male3	331358.6
tr|A0A5K4ERA4|A0A5K4ERA4_SCHMA	LGLEHPDMMR	3	NA	NA	L	Male	3	JS_210618-Male3	96981.89
tr|A0A5K4ERA4|A0A5K4ERA4_SCHMA	SGLNSLHMAAQGDHVDTAR	3	NA	NA	L	Male	3	JS_210618-Male3	94629734
tr|A0A5K4ERA4|A0A5K4ERA4_SCHMA	VGLQAQPIAPELVTR	2	NA	NA	L	Male	3	JS_210618-Male3	207166.1
tr|A0A5K4ERA4|A0A5K4ERA4_SCHMA	VGLQAQPIAPELVTR	3	NA	NA	L	Male	3	JS_210618-Male3	NA
tr|A0A5K4ERA4|A0A5K4ERA4_SCHMA	IGNLELVTLLLEHAANVQC[57.0215]STK	3	NA	NA	L	Male	3	JS_210618-Male3	611997.44
tr|A0A5K4ERA4|A0A5K4ERA4_SCHMA	HSDEQQHHGHR	2	NA	NA	L	Male	3	JS_210618-Male3	20526.56
tr|A0A5K4ERA4|A0A5K4ERA4_SCHMA	HSDEQQHHGHR	3	NA	NA	L	Male	3	JS_210618-Male3	NA
tr|A0A5K4ERA4|A0A5K4ERA4_SCHMA	FNSPVLLEIPHFASLR	3	NA	NA	L	Male	3	JS_210618-Male3	386770.8
tr|A0A5K4ERA4|A0A5K4ERA4_SCHMA	DGLTPLHC[57.0215]AAR	2	NA	NA	L	Male	3	JS_210618-Male3	NA
tr|A0A5K4ERA4|A0A5K4ERA4_SCHMA	DLQQEVIGK	2	NA	NA	L	Male	3	JS_210618-Male3	1158824.9
tr|A0A5K4ERA4|A0A5K4ERA4_SCHMA	LDMDEALVR	2	NA	NA	L	Male	3	JS_210618-Male3	112875.14
tr|A0A5K4ERA4|A0A5K4ERA4_SCHMA	YGWTPAHVAR	3	NA	NA	L	Male	3	JS_210618-Male3	NA
tr|A0A5K4ESU4|A0A5K4ESU4_SCHMA	SQLSTLLK	2	NA	NA	L	Male	3	JS_210618-Male3	NA
tr|A0A5K4ESU4|A0A5K4ESU4_SCHMA	YLLLLDAR	2	NA	NA	L	Male	3	JS_210618-Male3	NA
tr|A0A5K4ESU4|A0A5K4ESU4_SCHMA	AISHLIR	2	NA	NA	L	Male	3	JS_210618-Male3	NA
tr|A0A5K4ESU4|A0A5K4ESU4_SCHMA	IPAEIHLVDMDSSVMK	3	NA	NA	L	Male	3	JS_210618-Male3	NA
tr|A0A5K4ESU4|A0A5K4ESU4_SCHMA	NIFHTTNR	2	NA	NA	L	Male	3	JS_210618-Male3	NA
tr|A0A5K4ESU4|A0A5K4ESU4_SCHMA	ILEAIAR	2	NA	NA	L	Male	3	JS_210618-Male3	NA
tr|A0A5K4ESU4|A0A5K4ESU4_SCHMA	AFFPQLR	2	NA	NA	L	Male	3	JS_210618-Male3	NA
tr|A0A5K4ETF5|A0A5K4ETF5_SCHMA	ITDSSLLSYGTAGFR	2	NA	NA	L	Male	3	JS_210618-Male3	111215.26
tr|A0A5K4EUT3|A0A5K4EUT3_SCHMA	LPIDELIPIYR	2	NA	NA	L	Male	3	JS_210618-Male3	305111.22
tr|A0A5K4EY01|A0A5K4EY01_SCHMA	EILLEAVR	2	NA	NA	L	Male	3	JS_210618-Male3	NA
tr|A0A5K4EY01|A0A5K4EY01_SCHMA	EAGLSYASIAIVTDFDC[57.0215]WK	2	NA	NA	L	Male	3	JS_210618-Male3	155266.64
tr|A0A5K4EY01|A0A5K4EY01_SCHMA	C[57.0215]ESLLFQK	2	NA	NA	L	Male	3	JS_210618-Male3	NA
tr|A0A5K4EY01|A0A5K4EY01_SCHMA	KPGDFVVLNQFYDNTQNR	3	NA	NA	L	Male	3	JS_210618-Male3	476349.78
tr|A0A5K4EY01|A0A5K4EY01_SCHMA	GVPC[57.0215]VVLPR	2	NA	NA	L	Male	3	JS_210618-Male3	730136.9
tr|A0A5K4EY01|A0A5K4EY01_SCHMA	TVTTPFGNPSGVLTEGFVK	2	NA	NA	L	Male	3	JS_210618-Male3	6012212.5
tr|A0A5K4EY01|A0A5K4EY01_SCHMA	TVTTPFGNPSGVLTEGFVK	3	NA	NA	L	Male	3	JS_210618-Male3	NA
tr|A0A5K4EY01|A0A5K4EY01_SCHMA	WGFDLINMTLVPEVSLAR	2	NA	NA	L	Male	3	JS_210618-Male3	254040.0
tr|A0A5K4EY01|A0A5K4EY01_SCHMA	QDLLHQGSNDK	2	NA	NA	L	Male	3	JS_210618-Male3	261296.89
tr|A0A5K4EY01|A0A5K4EY01_SCHMA	ANIWALK	2	NA	NA	L	Male	3	JS_210618-Male3	201555.78
tr|A0A5K4EY01|A0A5K4EY01_SCHMA	GVLHMPMADPFC[57.0215]EETR	2	NA	NA	L	Male	3	JS_210618-Male3	273486.38
tr|A0A5K4EY01|A0A5K4EY01_SCHMA	GVLHMPMADPFC[57.0215]EETR	3	NA	NA	L	Male	3	JS_210618-Male3	771489.3
tr|A0A5K4EY01|A0A5K4EY01_SCHMA	VGIIGGSGFDDPDLLK	2	NA	NA	L	Male	3	JS_210618-Male3	1320034.4
tr|A0A5K4EYE1|A0A5K4EYE1_SCHMA	YILDNEPFIPEILK	2	NA	NA	L	Male	3	JS_210618-Male3	NA
tr|A0A5K4EYR3|A0A5K4EYR3_SCHMA	LMGITFDEGGVK	2	NA	NA	L	Male	3	JS_210618-Male3	NA
tr|A0A5K4EZE2|A0A5K4EZE2_SCHMA	IQPLNISGFNADQLK	2	NA	NA	L	Male	3	JS_210618-Male3	9487175.0
tr|A0A5K4EZE2|A0A5K4EZE2_SCHMA	QIEDQKR	2	NA	NA	L	Male	3	JS_210618-Male3	1926202.2
tr|A0A5K4EZE2|A0A5K4EZE2_SCHMA	IQPLNISGFNADQLK	3	NA	NA	L	Male	3	JS_210618-Male3	3680387.2
tr|A0A5K4EZE2|A0A5K4EZE2_SCHMA	IQPLNISGFNADQLKNK	3	NA	NA	L	Male	3	JS_210618-Male3	NA
tr|A0A5K4EZE2|A0A5K4EZE2_SCHMA	RAEEEER	2	NA	NA	L	Male	3	JS_210618-Male3	1557885.0
tr|A0A5K4EZE2|A0A5K4EZE2_SCHMA	DEEHEDGKSEAK	2	NA	NA	L	Male	3	JS_210618-Male3	NA
tr|A0A5K4EZE2|A0A5K4EZE2_SCHMA	DEEHEDGKSEAK	3	NA	NA	L	Male	3	JS_210618-Male3	297959.44
tr|A0A5K4EZE2|A0A5K4EZE2_SCHMA	QSYDMQELAER	2	NA	NA	L	Male	3	JS_210618-Male3	2664316.0
tr|A0A5K4EZE2|A0A5K4EZE2_SCHMA	QSYDMQELAER	3	NA	NA	L	Male	3	JS_210618-Male3	NA
tr|A0A5K4EZE2|A0A5K4EZE2_SCHMA	ERAEEEWR	2	NA	NA	L	Male	3	JS_210618-Male3	NA
tr|A0A5K4EZE2|A0A5K4EZE2_SCHMA	ERAEEEWR	3	NA	NA	L	Male	3	JS_210618-Male3	NA
tr|A0A5K4EZE2|A0A5K4EZE2_SCHMA	ERAEEEWREYEEFR	4	NA	NA	L	Male	3	JS_210618-Male3	NA
tr|A0A5K4EZE2|A0A5K4EZE2_SCHMA	NANRPNFVITK	2	NA	NA	L	Male	3	JS_210618-Male3	6838285.5
tr|A0A5K4EZE2|A0A5K4EZE2_SCHMA	NANRPNFVITK	3	NA	NA	L	Male	3	JS_210618-Male3	8400335.0
tr|A0A5K4EZE2|A0A5K4EZE2_SCHMA	SKEQLEAEK	2	NA	NA	L	Male	3	JS_210618-Male3	NA
tr|A0A5K4EZE2|A0A5K4EZE2_SCHMA	SKEQLEAEKR	2	NA	NA	L	Male	3	JS_210618-Male3	1446771.4
tr|A0A5K4EZE2|A0A5K4EZE2_SCHMA	SKEQLEAEKR	3	NA	NA	L	Male	3	JS_210618-Male3	NA
tr|A0A5K4EZE2|A0A5K4EZE2_SCHMA	ELHDLIC[57.0215]R	2	NA	NA	L	Male	3	JS_210618-Male3	2430591.2
tr|A0A5K4EZE2|A0A5K4EZE2_SCHMA	ELHDLIC[57.0215]R	3	NA	NA	L	Male	3	JS_210618-Male3	1047692.5
tr|A0A5K4EZE2|A0A5K4EZE2_SCHMA	IAPSHMLVMTDEGFQIAGAAEGGGHSAASAPGTEVPVE	3	NA	NA	L	Male	3	JS_210618-Male3	NA
tr|A0A5K4EZE2|A0A5K4EZE2_SCHMA	IAPSHMLVMTDEGFQIAGAAEGGGHSAASAPGTEVPVE	4	NA	NA	L	Male	3	JS_210618-Male3	NA
tr|A0A5K4EZE2|A0A5K4EZE2_SCHMA	AITNAPDPLAAK	2	NA	NA	L	Male	3	JS_210618-Male3	2329790.8
tr|A0A5K4EZE2|A0A5K4EZE2_SCHMA	FSGIPPMVVMYSQYER	2	NA	NA	L	Male	3	JS_210618-Male3	NA
tr|A0A5K4EZE2|A0A5K4EZE2_SCHMA	FSGIPPMVVMYSQYER	3	NA	NA	L	Male	3	JS_210618-Male3	774118.0
tr|A0A5K4EZE2|A0A5K4EZE2_SCHMA	EKEEEEIR	2	NA	NA	L	Male	3	JS_210618-Male3	4260462.5
tr|A0A5K4EZE2|A0A5K4EZE2_SCHMA	n[42.0106]SDDEQSPQPSPAFIPK	2	NA	NA	L	Male	3	JS_210618-Male3	NA
tr|A0A5K4EZE2|A0A5K4EZE2_SCHMA	EKEEEEIR	3	NA	NA	L	Male	3	JS_210618-Male3	NA
tr|A0A5K4EZE2|A0A5K4EZE2_SCHMA	AKELHDLIC[57.0215]R	2	NA	NA	L	Male	3	JS_210618-Male3	NA
tr|A0A5K4EZE2|A0A5K4EZE2_SCHMA	AEEEWREYEEFR	3	NA	NA	L	Male	3	JS_210618-Male3	NA
tr|A0A5K4EZE2|A0A5K4EZE2_SCHMA	PNFVITK	2	NA	NA	L	Male	3	JS_210618-Male3	631868.5
tr|A0A5K4EZE2|A0A5K4EZE2_SCHMA	MEREEEEK	2	NA	NA	L	Male	3	JS_210618-Male3	NA
tr|A0A5K4EZE2|A0A5K4EZE2_SCHMA	MEREEEEKR	3	NA	NA	L	Male	3	JS_210618-Male3	231153.28
tr|A0A5K4EZE2|A0A5K4EZE2_SCHMA	LEGDIYDLSQR	2	NA	NA	L	Male	3	JS_210618-Male3	5717206.5
tr|A0A5K4EZE2|A0A5K4EZE2_SCHMA	LEGDIYDLSQR	3	NA	NA	L	Male	3	JS_210618-Male3	NA
tr|A0A5K4EZE2|A0A5K4EZE2_SCHMA	KNANRPNFVITK	2	NA	NA	L	Male	3	JS_210618-Male3	NA
tr|A0A5K4EZE2|A0A5K4EZE2_SCHMA	KNANRPNFVITK	3	NA	NA	L	Male	3	JS_210618-Male3	2568164.8
tr|A0A5K4EZE2|A0A5K4EZE2_SCHMA	KEQGAQETEEEKK	2	NA	NA	L	Male	3	JS_210618-Male3	NA
tr|A0A5K4EZE2|A0A5K4EZE2_SCHMA	EQGAQETEEEK	2	NA	NA	L	Male	3	JS_210618-Male3	548097.8
tr|A0A5K4EZE2|A0A5K4EZE2_SCHMA	EQGAQETEEEKK	2	NA	NA	L	Male	3	JS_210618-Male3	196825.53
tr|A0A5K4EZE2|A0A5K4EZE2_SCHMA	EQGAQETEEEKKEEVTK	2	NA	NA	L	Male	3	JS_210618-Male3	4591269.0
tr|A0A5K4EZE2|A0A5K4EZE2_SCHMA	EQGAQETEEEKKEEVTK	3	NA	NA	L	Male	3	JS_210618-Male3	5935824.0
tr|A0A5K4EZE2|A0A5K4EZE2_SCHMA	EQGAQETEEEKKEEVTK	4	NA	NA	L	Male	3	JS_210618-Male3	3388558.8
tr|A0A5K4EZE2|A0A5K4EZE2_SCHMA	TVFTGANYAEEYQR	2	NA	NA	L	Male	3	JS_210618-Male3	1297933.8
tr|A0A5K4EZE2|A0A5K4EZE2_SCHMA	TVFTGANYAEEYQR	3	NA	NA	L	Male	3	JS_210618-Male3	631399.6
tr|A0A5K4EZE2|A0A5K4EZE2_SCHMA	EQLEAEK	2	NA	NA	L	Male	3	JS_210618-Male3	NA
tr|A0A5K4EZE2|A0A5K4EZE2_SCHMA	EQLEAEKR	2	NA	NA	L	Male	3	JS_210618-Male3	692378.06
tr|A0A5K4EZT6|A0A5K4EZT6_SCHMA	GILTASSDNC[57.0215]IR	2	NA	NA	L	Male	3	JS_210618-Male3	NA
tr|A0A5K4EZV8|A0A5K4EZV8_SCHMA	QIEDEC[57.0215]NK	2	NA	NA	L	Male	3	JS_210618-Male3	NA
tr|A0A5K4EZV8|A0A5K4EZV8_SCHMA	VC[57.0215]GSDGITYSK	2	NA	NA	L	Male	3	JS_210618-Male3	NA
tr|A0A5K4EZV8|A0A5K4EZV8_SCHMA	IIESQSIC[57.0215]YC[57.0215]VK	2	NA	NA	L	Male	3	JS_210618-Male3	NA
tr|A0A5K4EZV8|A0A5K4EZV8_SCHMA	IQMPGNYK	2	NA	NA	L	Male	3	JS_210618-Male3	NA
tr|A0A5K4EZV8|A0A5K4EZV8_SCHMA	NAASSIYSSSSS	2	NA	NA	L	Male	3	JS_210618-Male3	NA
tr|A0A5K4EZV8|A0A5K4EZV8_SCHMA	C[57.0215]SPIIQC[57.0215]NVGIVR	2	NA	NA	L	Male	3	JS_210618-Male3	387436.7
tr|A0A5K4EZV8|A0A5K4EZV8_SCHMA	AQGTSLVR	2	NA	NA	L	Male	3	JS_210618-Male3	NA
tr|A0A5K4EZW0|A0A5K4EZW0_SCHMA	IGNVGAEGSR	2	NA	NA	L	Male	3	JS_210618-Male3	286368.8
tr|A0A5K4EZX9|A0A5K4EZX9_SCHMA	YNINSPESVSDHMYR	2	NA	NA	L	Male	3	JS_210618-Male3	NA
tr|A0A5K4EZX9|A0A5K4EZX9_SCHMA	MALMATVIPADER	2	NA	NA	L	Male	3	JS_210618-Male3	161850.7
tr|A0A5K4EZY6|A0A5K4EZY6_SCHMA	YQDPGTDKISFEDFMLC[57.0215]MVR	3	NA	NA	L	Male	3	JS_210618-Male3	233278.12
tr|A0A5K4EZY6|A0A5K4EZY6_SCHMA	RLDEAIFSGQWQR	3	NA	NA	L	Male	3	JS_210618-Male3	NA
tr|A0A5K4EZY6|A0A5K4EZY6_SCHMA	HDVDQSGYFSAYEFR	3	NA	NA	L	Male	3	JS_210618-Male3	601489.44
tr|A0A5K4EZY6|A0A5K4EZY6_SCHMA	SQFINTR	2	NA	NA	L	Male	3	JS_210618-Male3	NA
tr|A0A5K4EZY6|A0A5K4EZY6_SCHMA	NIEGTSLFSAEDYLR	2	NA	NA	L	Male	3	JS_210618-Male3	2553437.8
tr|A0A5K4EZY6|A0A5K4EZY6_SCHMA	NIEGTSLFSAEDYLR	3	NA	NA	L	Male	3	JS_210618-Male3	447577.5
tr|A0A5K4EZY6|A0A5K4EZY6_SCHMA	ERPSDLIDQLK	2	NA	NA	L	Male	3	JS_210618-Male3	418969.0
tr|A0A5K4EZY6|A0A5K4EZY6_SCHMA	TNAINAVK	2	NA	NA	L	Male	3	JS_210618-Male3	924708.0
tr|A0A5K4EZY6|A0A5K4EZY6_SCHMA	ERPSDLIDQLK	3	NA	NA	L	Male	3	JS_210618-Male3	NA
tr|A0A5K4EZY6|A0A5K4EZY6_SCHMA	FFAGGASR	2	NA	NA	L	Male	3	JS_210618-Male3	507311.0
tr|A0A5K4EZY6|A0A5K4EZY6_SCHMA	LINAIINR	2	NA	NA	L	Male	3	JS_210618-Male3	1475286.8
tr|A0A5K4EZY6|A0A5K4EZY6_SCHMA	LGELLNNSTLQDIPNFQGFNK	2	NA	NA	L	Male	3	JS_210618-Male3	981359.75
tr|A0A5K4EZY6|A0A5K4EZY6_SCHMA	LGELLNNSTLQDIPNFQGFNK	3	NA	NA	L	Male	3	JS_210618-Male3	1676730.0
tr|A0A5K4EZY6|A0A5K4EZY6_SCHMA	TAFETIEAHPK	2	NA	NA	L	Male	3	JS_210618-Male3	NA
tr|A0A5K4EZY6|A0A5K4EZY6_SCHMA	TAFETIEAHPK	3	NA	NA	L	Male	3	JS_210618-Male3	1726987.9
tr|A0A5K4EZY6|A0A5K4EZY6_SCHMA	ISFEDFMLC[57.0215]MVR	2	NA	NA	L	Male	3	JS_210618-Male3	1024074.2
tr|A0A5K4EZY6|A0A5K4EZY6_SCHMA	RPHEINPNAK	3	NA	NA	L	Male	3	JS_210618-Male3	NA
tr|A0A5K4EZY6|A0A5K4EZY6_SCHMA	NTLVFMHSNDPTEFWSALLEK	3	NA	NA	L	Male	3	JS_210618-Male3	770886.6
tr|A0A5K4EZY6|A0A5K4EZY6_SCHMA	ISFEDFMLC[57.0215]MVR	3	NA	NA	L	Male	3	JS_210618-Male3	NA
tr|A0A5K4EZY6|A0A5K4EZY6_SCHMA	NPWGDSHEWK	3	NA	NA	L	Male	3	JS_210618-Male3	NA
tr|A0A5K4EZY6|A0A5K4EZY6_SCHMA	LEDTLLDEDQEIEQK	2	NA	NA	L	Male	3	JS_210618-Male3	776707.1
tr|A0A5K4EZY6|A0A5K4EZY6_SCHMA	LEDTLLDEDQEIEQK	3	NA	NA	L	Male	3	JS_210618-Male3	NA
tr|A0A5K4EZY6|A0A5K4EZY6_SCHMA	LDEAIFSGQWQR	2	NA	NA	L	Male	3	JS_210618-Male3	NA
tr|A0A5K4EZY6|A0A5K4EZY6_SCHMA	EALNDAGYHVSNR	2	NA	NA	L	Male	3	JS_210618-Male3	169264.83
tr|A0A5K4EZY6|A0A5K4EZY6_SCHMA	TTYWTNPQFR	2	NA	NA	L	Male	3	JS_210618-Male3	693023.06
tr|A0A5K4EZY6|A0A5K4EZY6_SCHMA	GAWC[57.0215]DGSPQWR	2	NA	NA	L	Male	3	JS_210618-Male3	410751.28
tr|A0A5K4EZY6|A0A5K4EZY6_SCHMA	EALNDAGYHVSNR	3	NA	NA	L	Male	3	JS_210618-Male3	NA
tr|A0A5K4EZY6|A0A5K4EZY6_SCHMA	ITVEDPDPDDDDNK	2	NA	NA	L	Male	3	JS_210618-Male3	212397.78
tr|A0A5K4EZY6|A0A5K4EZY6_SCHMA	VEVC[57.0215]HLGLESLEYNQNFHGK	3	NA	NA	L	Male	3	JS_210618-Male3	60421703
tr|A0A5K4EZY6|A0A5K4EZY6_SCHMA	GPEYVGVVR	2	NA	NA	L	Male	3	JS_210618-Male3	1073077.5
tr|A0A5K4EZY6|A0A5K4EZY6_SCHMA	TLWEDPDFPANDK	2	NA	NA	L	Male	3	JS_210618-Male3	498490.06
tr|A0A5K4EZY6|A0A5K4EZY6_SCHMA	AIGNLPDFR	2	NA	NA	L	Male	3	JS_210618-Male3	775382.0
tr|A0A5K4EZY6|A0A5K4EZY6_SCHMA	YQDPGTDK	2	NA	NA	L	Male	3	JS_210618-Male3	767018.7
tr|A0A5K4EZZ9|A0A5K4EZZ9_SCHMA	NLDDIMAC[57.0215]SDGIIIGR	2	NA	NA	L	Male	3	JS_210618-Male3	NA
tr|A0A5K4EZZ9|A0A5K4EZZ9_SCHMA	VPSDTYITQYQQQQHLDHAR	3	NA	NA	L	Male	3	JS_210618-Male3	58537.75
tr|A0A5K4F062|A0A5K4F062_SCHMA	NRPDTTIAK	2	NA	NA	L	Male	3	JS_210618-Male3	NA
tr|A0A5K4F062|A0A5K4F062_SCHMA	SSILNLLESNPETQAFAK	2	NA	NA	L	Male	3	JS_210618-Male3	310963.94
tr|A0A5K4F062|A0A5K4F062_SCHMA	SSILNLLESNPETQAFAK	3	NA	NA	L	Male	3	JS_210618-Male3	NA
tr|A0A5K4F062|A0A5K4F062_SCHMA	YAIVLPQDSSMK	2	NA	NA	L	Male	3	JS_210618-Male3	382355.1
tr|A0A5K4F062|A0A5K4F062_SCHMA	PLDIASR	2	NA	NA	L	Male	3	JS_210618-Male3	NA
tr|A0A5K4F062|A0A5K4F062_SCHMA	YSSEQLQR	2	NA	NA	L	Male	3	JS_210618-Male3	NA
tr|A0A5K4F062|A0A5K4F062_SCHMA	TGLQLNTLDPK	2	NA	NA	L	Male	3	JS_210618-Male3	NA
tr|A0A5K4F062|A0A5K4F062_SCHMA	LNNIGNFASHTQGHR	2	NA	NA	L	Male	3	JS_210618-Male3	87240.52
tr|A0A5K4F062|A0A5K4F062_SCHMA	LNNIGNFASHTQGHR	3	NA	NA	L	Male	3	JS_210618-Male3	NA
tr|A0A5K4F062|A0A5K4F062_SCHMA	TPDKPYTIFAPSTR	3	NA	NA	L	Male	3	JS_210618-Male3	NA
tr|A0A5K4F062|A0A5K4F062_SCHMA	ATPTTINPYRPELNIYTDK	3	NA	NA	L	Male	3	JS_210618-Male3	559795.4
tr|A0A5K4F079|A0A5K4F079_SCHMA	YLLGTMAGGAADC[57.0215]QFWER	3	NA	NA	L	Male	3	JS_210618-Male3	232839.36
tr|A0A5K4F079|A0A5K4F079_SCHMA	ATAGPYIASGTTK	2	NA	NA	L	Male	3	JS_210618-Male3	NA
tr|A0A5K4F079|A0A5K4F079_SCHMA	TPGNLFSVGSGSPYAYGVLDTGYK	3	NA	NA	L	Male	3	JS_210618-Male3	762441.25
tr|A0A5K4F079|A0A5K4F079_SCHMA	DAASGGFVNLYHMK	2	NA	NA	L	Male	3	JS_210618-Male3	NA
tr|A0A5K4F079|A0A5K4F079_SCHMA	DAASGGFVNLYHMK	3	NA	NA	L	Male	3	JS_210618-Male3	NA
tr|A0A5K4F079|A0A5K4F079_SCHMA	NGSGIYYVDTDGNR	2	NA	NA	L	Male	3	JS_210618-Male3	322146.47
tr|A0A5K4F079|A0A5K4F079_SCHMA	FIGIYDVGELYYK	2	NA	NA	L	Male	3	JS_210618-Male3	1286743.2
tr|A0A5K4F079|A0A5K4F079_SCHMA	FIGIYDVGELYYK	3	NA	NA	L	Male	3	JS_210618-Male3	NA
tr|A0A5K4F079|A0A5K4F079_SCHMA	YEMSDEDAYELAR	2	NA	NA	L	Male	3	JS_210618-Male3	894480.2
tr|A0A5K4F079|A0A5K4F079_SCHMA	LLANIVYNYK	2	NA	NA	L	Male	3	JS_210618-Male3	NA
tr|A0A5K4F079|A0A5K4F079_SCHMA	SIFHATHR	2	NA	NA	L	Male	3	JS_210618-Male3	NA
tr|A0A5K4F079|A0A5K4F079_SCHMA	YEMSDEDAYELAR	3	NA	NA	L	Male	3	JS_210618-Male3	NA
tr|A0A5K4F079|A0A5K4F079_SCHMA	YSGGVIVATDSR	2	NA	NA	L	Male	3	JS_210618-Male3	NA
tr|A0A5K4F079|A0A5K4F079_SCHMA	YLLGTMAGGAADC[57.0215]QFWER	2	NA	NA	L	Male	3	JS_210618-Male3	354863.34
tr|A0A5K4F0G6|A0A5K4F0G6_SCHMA	TPEKDPASFLSPMPHVQSVEK	3	NA	NA	L	Male	3	JS_210618-Male3	375980.94
tr|A0A5K4F0G6|A0A5K4F0G6_SCHMA	SLDFDNLPNVPR	2	NA	NA	L	Male	3	JS_210618-Male3	1406996.9
tr|A0A5K4F0G6|A0A5K4F0G6_SCHMA	VLHYQSFDANSPLETVFC[57.0215]EPEYVLGLK	3	NA	NA	L	Male	3	JS_210618-Male3	875087.1
tr|A0A5K4F0G6|A0A5K4F0G6_SCHMA	TPEKDPASFLSPMPHVQSVEK	4	NA	NA	L	Male	3	JS_210618-Male3	399017.28
tr|A0A5K4F0G6|A0A5K4F0G6_SCHMA	SLDFDNLPNVPR	3	NA	NA	L	Male	3	JS_210618-Male3	204969.14
tr|A0A5K4F0G6|A0A5K4F0G6_SCHMA	SESDLIAPYFR	2	NA	NA	L	Male	3	JS_210618-Male3	NA
tr|A0A5K4F0G6|A0A5K4F0G6_SCHMA	LQDFNSYVK	2	NA	NA	L	Male	3	JS_210618-Male3	859912.56
tr|A0A5K4F0G6|A0A5K4F0G6_SCHMA	TIYGGELMAQALMAASK	2	NA	NA	L	Male	3	JS_210618-Male3	553873.1
tr|A0A5K4F0G6|A0A5K4F0G6_SCHMA	VFLPNPR	2	NA	NA	L	Male	3	JS_210618-Male3	725492.56
tr|A0A5K4F0G6|A0A5K4F0G6_SCHMA	TQQLKPVSSYTSMGELAEQAEK	3	NA	NA	L	Male	3	JS_210618-Male3	223097.03
tr|A0A5K4F0G6|A0A5K4F0G6_SCHMA	TIYGGELMAQALMAASK	3	NA	NA	L	Male	3	JS_210618-Male3	184267.16
tr|A0A5K4F0G6|A0A5K4F0G6_SCHMA	SNVGGQLHSWIR	3	NA	NA	L	Male	3	JS_210618-Male3	NA
tr|A0A5K4F0G6|A0A5K4F0G6_SCHMA	SNVLEPNDYHVTK	2	NA	NA	L	Male	3	JS_210618-Male3	359321.9
tr|A0A5K4F0G6|A0A5K4F0G6_SCHMA	SNVLEPNDYHVTK	3	NA	NA	L	Male	3	JS_210618-Male3	666855.56
tr|A0A5K4F0G6|A0A5K4F0G6_SCHMA	LVEAFPINK	2	NA	NA	L	Male	3	JS_210618-Male3	902474.25
tr|A0A5K4F0J2|A0A5K4F0J2_SCHMA	LYSESGSLQVDSFGPDR	2	NA	NA	L	Male	3	JS_210618-Male3	NA
tr|A0A5K4F0J2|A0A5K4F0J2_SCHMA	LHVPSNELDKNESLSYDVK	3	NA	NA	L	Male	3	JS_210618-Male3	631139.8
tr|A0A5K4F0J2|A0A5K4F0J2_SCHMA	ENC[57.0215]TDIPNETR	2	NA	NA	L	Male	3	JS_210618-Male3	NA
tr|A0A5K4F0J2|A0A5K4F0J2_SCHMA	LYTSFLR	2	NA	NA	L	Male	3	JS_210618-Male3	NA
tr|A0A5K4F0J2|A0A5K4F0J2_SCHMA	YKPINLGQGFPDILPK	2	NA	NA	L	Male	3	JS_210618-Male3	NA
tr|A0A5K4F0J2|A0A5K4F0J2_SCHMA	YKPINLGQGFPDILPK	3	NA	NA	L	Male	3	JS_210618-Male3	NA
tr|A0A5K4F0J2|A0A5K4F0J2_SCHMA	KLYSESGSLQVDSFGPDR	3	NA	NA	L	Male	3	JS_210618-Male3	NA
tr|A0A5K4F0J2|A0A5K4F0J2_SCHMA	HNLVC[57.0215]ISDEVYEWLVFPPNQHIK	3	NA	NA	L	Male	3	JS_210618-Male3	375022.7
tr|A0A5K4F0J2|A0A5K4F0J2_SCHMA	TFSVTGWK	2	NA	NA	L	Male	3	JS_210618-Male3	406661.47
tr|A0A5K4F0J2|A0A5K4F0J2_SCHMA	HNLVC[57.0215]ISDEVYEWLVFPPNQHIK	4	NA	NA	L	Male	3	JS_210618-Male3	420648.2
tr|A0A5K4F0J2|A0A5K4F0J2_SCHMA	EDSTLNSAYEILK	2	NA	NA	L	Male	3	JS_210618-Male3	1100803.5
tr|A0A5K4F0J2|A0A5K4F0J2_SCHMA	PTGGYFLVADISK	2	NA	NA	L	Male	3	JS_210618-Male3	NA
tr|A0A5K4F0J2|A0A5K4F0J2_SCHMA	PTGGYFLVADISK	3	NA	NA	L	Male	3	JS_210618-Male3	NA
tr|A0A5K4F0J2|A0A5K4F0J2_SCHMA	FNNWMMQNK	2	NA	NA	L	Male	3	JS_210618-Male3	NA
tr|A0A5K4F0J2|A0A5K4F0J2_SCHMA	LVTVLSK	2	NA	NA	L	Male	3	JS_210618-Male3	NA
tr|A0A5K4F0J2|A0A5K4F0J2_SCHMA	LNEIGMIAVR	2	NA	NA	L	Male	3	JS_210618-Male3	NA
tr|A0A5K4F0J2|A0A5K4F0J2_SCHMA	GVSAIPMSVFYSISNQHLGSK	3	NA	NA	L	Male	3	JS_210618-Male3	NA
tr|A0A5K4F0J2|A0A5K4F0J2_SCHMA	VLLLNTPHNPLGK	2	NA	NA	L	Male	3	JS_210618-Male3	NA
tr|A0A5K4F0J2|A0A5K4F0J2_SCHMA	VLLLNTPHNPLGK	3	NA	NA	L	Male	3	JS_210618-Male3	836060.1
tr|A0A5K4F0J2|A0A5K4F0J2_SCHMA	KLNEIGMIAVR	3	NA	NA	L	Male	3	JS_210618-Male3	NA
tr|A0A5K4F0J2|A0A5K4F0J2_SCHMA	IASLPGMWSR	2	NA	NA	L	Male	3	JS_210618-Male3	1054133.9
tr|A0A5K4F0J2|A0A5K4F0J2_SCHMA	SVMILPAAR	2	NA	NA	L	Male	3	JS_210618-Male3	786025.56
tr|A0A5K4F0M2|A0A5K4F0M2_SCHMA	FLEHDFAC[57.0215]GITPYEFDENFC[57.0215]VIGTPGR	3	NA	NA	L	Male	3	JS_210618-Male3	1512542.5
tr|A0A5K4F0M2|A0A5K4F0M2_SCHMA	AAGIHEPEK	2	NA	NA	L	Male	3	JS_210618-Male3	2785923.0
tr|A0A5K4F0M2|A0A5K4F0M2_SCHMA	FLEHDFAC[57.0215]GITPYEFDENFC[57.0215]VIGTPGR	4	NA	NA	L	Male	3	JS_210618-Male3	NA
tr|A0A5K4F0M2|A0A5K4F0M2_SCHMA	GTDDYSVFLLHEGSYAR	2	NA	NA	L	Male	3	JS_210618-Male3	889401.75
tr|A0A5K4F0M2|A0A5K4F0M2_SCHMA	VKPEYTLTPC[57.0215]VELA	2	NA	NA	L	Male	3	JS_210618-Male3	3545933.2
tr|A0A5K4F0M2|A0A5K4F0M2_SCHMA	GTDDYSVFLLHEGSYAR	3	NA	NA	L	Male	3	JS_210618-Male3	NA
tr|A0A5K4F0M2|A0A5K4F0M2_SCHMA	VKPEYTLTPC[57.0215]VELA	3	NA	NA	L	Male	3	JS_210618-Male3	NA
tr|A0A5K4F0M2|A0A5K4F0M2_SCHMA	VSFLDIMEGNHGESNC[57.0215]DK	3	NA	NA	L	Male	3	JS_210618-Male3	311736.0
tr|A0A5K4F0M2|A0A5K4F0M2_SCHMA	VSFLDIMEGNHGESNC[57.0215]DKENLINIWR	3	NA	NA	L	Male	3	JS_210618-Male3	NA
tr|A0A5K4F0M2|A0A5K4F0M2_SCHMA	VSFLDIMEGNHGESNC[57.0215]DKENLINIWR	4	NA	NA	L	Male	3	JS_210618-Male3	1656598.4
tr|A0A5K4F0M2|A0A5K4F0M2_SCHMA	C[57.0215]NTVLIR	2	NA	NA	L	Male	3	JS_210618-Male3	756616.94
tr|A0A5K4F0M2|A0A5K4F0M2_SCHMA	n[42.0106]GTDDYSVFLLHEGSYAR	2	NA	NA	L	Male	3	JS_210618-Male3	898042.5
tr|A0A5K4F0M2|A0A5K4F0M2_SCHMA	n[42.0106]GTDDYSVFLLHEGSYAR	3	NA	NA	L	Male	3	JS_210618-Male3	NA
tr|A0A5K4F0M2|A0A5K4F0M2_SCHMA	GPAGAYVVNPGSVWNGPELLSSLK	2	NA	NA	L	Male	3	JS_210618-Male3	1208186.1
tr|A0A5K4F0M2|A0A5K4F0M2_SCHMA	GPAGAYVVNPGSVWNGPELLSSLK	3	NA	NA	L	Male	3	JS_210618-Male3	NA
tr|A0A5K4F0M2|A0A5K4F0M2_SCHMA	ADWVVPAYGPPFK	2	NA	NA	L	Male	3	JS_210618-Male3	5574421.0
tr|A0A5K4F0M2|A0A5K4F0M2_SCHMA	ENLINIWR	2	NA	NA	L	Male	3	JS_210618-Male3	103947.75
tr|A0A5K4F0M9|A0A5K4F0M9_SCHMA	WAYDEPLPISR	2	NA	NA	L	Male	3	JS_210618-Male3	1728739.2
tr|A0A5K4F0M9|A0A5K4F0M9_SCHMA	FTIFEDDDIDPYLK	2	NA	NA	L	Male	3	JS_210618-Male3	1380542.0
tr|A0A5K4F0M9|A0A5K4F0M9_SCHMA	APSELSSYQEK	2	NA	NA	L	Male	3	JS_210618-Male3	1160325.9
tr|A0A5K4F0M9|A0A5K4F0M9_SCHMA	MQVPTQR	2	NA	NA	L	Male	3	JS_210618-Male3	873196.4
tr|A0A5K4F0M9|A0A5K4F0M9_SCHMA	GSSLDDLIC[57.0215]HGLK	2	NA	NA	L	Male	3	JS_210618-Male3	691612.5
tr|A0A5K4F0M9|A0A5K4F0M9_SCHMA	LFEATQVDAPAAAIPDSGPTPMEQDQSAL	3	NA	NA	L	Male	3	JS_210618-Male3	696992.25
tr|A0A5K4F0M9|A0A5K4F0M9_SCHMA	IHQIEYAMEAVK	3	NA	NA	L	Male	3	JS_210618-Male3	617616.56
tr|A0A5K4F0M9|A0A5K4F0M9_SCHMA	GSSLDDLIC[57.0215]HGLK	3	NA	NA	L	Male	3	JS_210618-Male3	622887.8
tr|A0A5K4F0M9|A0A5K4F0M9_SCHMA	RAPSELSSYQEK	2	NA	NA	L	Male	3	JS_210618-Male3	391762.78
tr|A0A5K4F0M9|A0A5K4F0M9_SCHMA	RPFGVGMLVTGC[57.0215]DALGPHVYYLC[57.0215]PSSNAYDC[57.0215]K	4	NA	NA	L	Male	3	JS_210618-Male3	225038.84
tr|A0A5K4F0M9|A0A5K4F0M9_SCHMA	NC[57.0215]SLAIVGK	2	NA	NA	L	Male	3	JS_210618-Male3	1040275.6
tr|A0A5K4F0M9|A0A5K4F0M9_SCHMA	NQYDHDVSIWSPQGR	2	NA	NA	L	Male	3	JS_210618-Male3	NA
tr|A0A5K4F0M9|A0A5K4F0M9_SCHMA	NQYDHDVSIWSPQGR	3	NA	NA	L	Male	3	JS_210618-Male3	1017667.8
tr|A0A5K4F0P7|A0A5K4F0P7_SCHMA	SKYDGLVDEK	2	NA	NA	L	Male	3	JS_210618-Male3	168878.1
tr|A0A5K4F0P7|A0A5K4F0P7_SCHMA	LIEDQSAQIVK	2	NA	NA	L	Male	3	JS_210618-Male3	420689.94
tr|A0A5K4F0U1|A0A5K4F0U1_SCHMA	LYSHIIQHIHSSV	3	NA	NA	L	Male	3	JS_210618-Male3	346691.2
tr|A0A5K4F0U1|A0A5K4F0U1_SCHMA	DVKDPMFALQAFLEWR	3	NA	NA	L	Male	3	JS_210618-Male3	198470.62
tr|A0A5K4F0U1|A0A5K4F0U1_SCHMA	LMTYLVDR	2	NA	NA	L	Male	3	JS_210618-Male3	1054258.4
tr|A0A5K4F0U1|A0A5K4F0U1_SCHMA	VTSTINHK	2	NA	NA	L	Male	3	JS_210618-Male3	460976.8
tr|A0A5K4F0U1|A0A5K4F0U1_SCHMA	DIENFNQSTANPK	2	NA	NA	L	Male	3	JS_210618-Male3	684327.56
tr|A0A5K4F0U1|A0A5K4F0U1_SCHMA	ELGEC[57.0215]LTYLEENPDIR	2	NA	NA	L	Male	3	JS_210618-Male3	465834.0
tr|A0A5K4F0U1|A0A5K4F0U1_SCHMA	LQPFFVVVGLLR	2	NA	NA	L	Male	3	JS_210618-Male3	385015.2
tr|A0A5K4F0U1|A0A5K4F0U1_SCHMA	ELGEC[57.0215]LTYLEENPDIR	3	NA	NA	L	Male	3	JS_210618-Male3	NA
tr|A0A5K4F0U1|A0A5K4F0U1_SCHMA	ETWPDYPGQLQVIHQAIR	3	NA	NA	L	Male	3	JS_210618-Male3	590550.56
tr|A0A5K4F0U1|A0A5K4F0U1_SCHMA	QTFGSGNLSTALYIR	2	NA	NA	L	Male	3	JS_210618-Male3	389440.16
tr|A0A5K4F0U1|A0A5K4F0U1_SCHMA	MYC[57.0215]LILSK	2	NA	NA	L	Male	3	JS_210618-Male3	NA
tr|A0A5K4F0U1|A0A5K4F0U1_SCHMA	LVSLLDK	2	NA	NA	L	Male	3	JS_210618-Male3	757223.44
tr|A0A5K4F0U1|A0A5K4F0U1_SCHMA	ENPGNC[57.0215]DLIK	2	NA	NA	L	Male	3	JS_210618-Male3	773641.1
tr|A0A5K4F0U1|A0A5K4F0U1_SCHMA	VDIEDANHFK	2	NA	NA	L	Male	3	JS_210618-Male3	787662.0
tr|A0A5K4F0Z8|A0A5K4F0Z8_SCHMA	GMMGSSGPAPVPPPAGR	2	NA	NA	L	Male	3	JS_210618-Male3	371552.75
tr|A0A5K4F103|A0A5K4F103_SCHMA	QMNYPLVIVR	2	NA	NA	L	Male	3	JS_210618-Male3	NA
tr|A0A5K4F103|A0A5K4F103_SCHMA	VHYADNNWK	2	NA	NA	L	Male	3	JS_210618-Male3	NA
tr|A0A5K4F103|A0A5K4F103_SCHMA	MFDLITYSK	2	NA	NA	L	Male	3	JS_210618-Male3	NA
tr|A0A5K4F103|A0A5K4F103_SCHMA	HGSNMFC[57.0215]FEQTR	2	NA	NA	L	Male	3	JS_210618-Male3	NA
tr|A0A5K4F103|A0A5K4F103_SCHMA	SFHSLSNMNLESTK	3	NA	NA	L	Male	3	JS_210618-Male3	NA
tr|A0A5K4F103|A0A5K4F103_SCHMA	RVFPC[57.0215]WDEPEFK	3	NA	NA	L	Male	3	JS_210618-Male3	NA
tr|A0A5K4F103|A0A5K4F103_SCHMA	NFMAIPVYSR	2	NA	NA	L	Male	3	JS_210618-Male3	NA
tr|A0A5K4F103|A0A5K4F103_SCHMA	IQMVPLHER	3	NA	NA	L	Male	3	JS_210618-Male3	NA
tr|A0A5K4F103|A0A5K4F103_SCHMA	ILVTEDSDQIDPELQK	2	NA	NA	L	Male	3	JS_210618-Male3	NA
tr|A0A5K4F103|A0A5K4F103_SCHMA	TLLDNQIR	2	NA	NA	L	Male	3	JS_210618-Male3	NA
tr|A0A5K4F103|A0A5K4F103_SCHMA	ILVTEDSDQIDPELQK	3	NA	NA	L	Male	3	JS_210618-Male3	NA
tr|A0A5K4F103|A0A5K4F103_SCHMA	YLIQNQYK	2	NA	NA	L	Male	3	JS_210618-Male3	NA
tr|A0A5K4F103|A0A5K4F103_SCHMA	LLEHFEDYFGIPYSLHK	3	NA	NA	L	Male	3	JS_210618-Male3	NA
tr|A0A5K4F1M4|A0A5K4F1M4_SCHMA	TGDEWIEYFK	2	NA	NA	L	Male	3	JS_210618-Male3	NA
tr|A0A5K4F1M4|A0A5K4F1M4_SCHMA	GMSDAFNR	2	NA	NA	L	Male	3	JS_210618-Male3	NA
tr|A0A5K4F1Q8|A0A5K4F1Q8_SCHMA	n[42.0106]AISHTLGTDSLVSHAFNR	3	NA	NA	L	Male	3	JS_210618-Male3	NA
tr|A0A5K4F1Q9|A0A5K4F1Q9_SCHMA	SIGVFENK	2	NA	NA	L	Male	3	JS_210618-Male3	NA
tr|A0A5K4F1Q9|A0A5K4F1Q9_SCHMA	SFEEFLMSPDANIPGK	2	NA	NA	L	Male	3	JS_210618-Male3	885736.44
tr|A0A5K4F1Q9|A0A5K4F1Q9_SCHMA	SQIHIPELFNAGVSLSK	3	NA	NA	L	Male	3	JS_210618-Male3	160235.23
tr|A0A5K4F1Q9|A0A5K4F1Q9_SCHMA	SFEEFLMSPDANIPGK	3	NA	NA	L	Male	3	JS_210618-Male3	NA
tr|A0A5K4F1Q9|A0A5K4F1Q9_SCHMA	LALFAGPFGR	2	NA	NA	L	Male	3	JS_210618-Male3	626318.25
tr|A0A5K4F1Q9|A0A5K4F1Q9_SCHMA	n[42.0106]AFQYEYAVVSQIPR	2	NA	NA	L	Male	3	JS_210618-Male3	1399036.6
tr|A0A5K4F1Q9|A0A5K4F1Q9_SCHMA	n[42.0106]AFQYEYAVVSQIPR	3	NA	NA	L	Male	3	JS_210618-Male3	NA
tr|A0A5K4F1Q9|A0A5K4F1Q9_SCHMA	FDYEEAC[57.0215]NER	2	NA	NA	L	Male	3	JS_210618-Male3	356709.72
tr|A0A5K4F1Q9|A0A5K4F1Q9_SCHMA	AFPEYATSIVK	2	NA	NA	L	Male	3	JS_210618-Male3	803422.06
tr|A0A5K4F1T0|A0A5K4F1T0_SCHMA	TEAFGC[57.0215]HSIVVDGHNIEELLK	3	NA	NA	L	Male	3	JS_210618-Male3	1209079.2
tr|A0A5K4F1T0|A0A5K4F1T0_SCHMA	TEAFGC[57.0215]HSIVVDGHNIEELLK	4	NA	NA	L	Male	3	JS_210618-Male3	717707.94
tr|A0A5K4F1T0|A0A5K4F1T0_SCHMA	VYC[57.0215]VVGDGESTEGSIWEALAFSSFYK	3	NA	NA	L	Male	3	JS_210618-Male3	NA
tr|A0A5K4F1T0|A0A5K4F1T0_SCHMA	VYC[57.0215]VVGDGESTEGSIWEALAFSSFYK	4	NA	NA	L	Male	3	JS_210618-Male3	NA
tr|A0A5K4F1U4|A0A5K4F1U4_SCHMA	LPNTNVVMC[57.0215]K	2	NA	NA	L	Male	3	JS_210618-Male3	NA
tr|A0A5K4F1U4|A0A5K4F1U4_SCHMA	GLNASTDGMAPQK	2	NA	NA	L	Male	3	JS_210618-Male3	NA
tr|A0A5K4F1U4|A0A5K4F1U4_SCHMA	IYMLPGK	2	NA	NA	L	Male	3	JS_210618-Male3	NA
tr|A0A5K4F232|A0A5K4F232_SCHMA	LQHAWNAAYLDNK	2	NA	NA	L	Male	3	JS_210618-Male3	875051.06
tr|A0A5K4F232|A0A5K4F232_SCHMA	LTLYAQR	2	NA	NA	L	Male	3	JS_210618-Male3	NA
tr|A0A5K4F232|A0A5K4F232_SCHMA	LQHAWNAAYLDNK	3	NA	NA	L	Male	3	JS_210618-Male3	690092.6
tr|A0A5K4F232|A0A5K4F232_SCHMA	QFENSVLLKPAFFR	3	NA	NA	L	Male	3	JS_210618-Male3	666796.75
tr|A0A5K4F232|A0A5K4F232_SCHMA	DLHWALIGK	2	NA	NA	L	Male	3	JS_210618-Male3	NA
tr|A0A5K4F232|A0A5K4F232_SCHMA	PLTPSPINISSQLIKPSLDQSK	3	NA	NA	L	Male	3	JS_210618-Male3	332874.88
tr|A0A5K4F232|A0A5K4F232_SCHMA	YEGKDDNLDLPNLSQFGLHELSK	3	NA	NA	L	Male	3	JS_210618-Male3	372832.9
tr|A0A5K4F232|A0A5K4F232_SCHMA	YEGKDDNLDLPNLSQFGLHELSK	4	NA	NA	L	Male	3	JS_210618-Male3	NA
tr|A0A5K4F232|A0A5K4F232_SCHMA	SEIMSQYVNQGDK	2	NA	NA	L	Male	3	JS_210618-Male3	290794.4
tr|A0A5K4F232|A0A5K4F232_SCHMA	NLINDELK	2	NA	NA	L	Male	3	JS_210618-Male3	851400.9
tr|A0A5K4F232|A0A5K4F232_SCHMA	WALFDPMWAAQR	2	NA	NA	L	Male	3	JS_210618-Male3	1278852.9
tr|A0A5K4F232|A0A5K4F232_SCHMA	FIYSHYPFDENWQMLKPPVTLK	3	NA	NA	L	Male	3	JS_210618-Male3	624254.5
tr|A0A5K4F232|A0A5K4F232_SCHMA	FIYSHYPFDENWQMLKPPVTLK	4	NA	NA	L	Male	3	JS_210618-Male3	1171031.9
tr|A0A5K4F232|A0A5K4F232_SCHMA	HGLGLLSHQDC[57.0215]VILAPNK	2	NA	NA	L	Male	3	JS_210618-Male3	230736.38
tr|A0A5K4F232|A0A5K4F232_SCHMA	LNDINDQLQQQQQQQSLTSPSSTSPLSSSIMHR	4	NA	NA	L	Male	3	JS_210618-Male3	NA
tr|A0A5K4F232|A0A5K4F232_SCHMA	HGLGLLSHQDC[57.0215]VILAPNK	3	NA	NA	L	Male	3	JS_210618-Male3	828104.75
tr|A0A5K4F232|A0A5K4F232_SCHMA	FTTQLIINKPTSGDNHIAQPVDPDAR	3	NA	NA	L	Male	3	JS_210618-Male3	NA
tr|A0A5K4F232|A0A5K4F232_SCHMA	FTTQLIINKPTSGDNHIAQPVDPDAR	4	NA	NA	L	Male	3	JS_210618-Male3	951825.5
tr|A0A5K4F232|A0A5K4F232_SCHMA	LATMNLGPQDETWSTLGLK	2	NA	NA	L	Male	3	JS_210618-Male3	NA
tr|A0A5K4F232|A0A5K4F232_SCHMA	LATMNLGPQDETWSTLGLK	3	NA	NA	L	Male	3	JS_210618-Male3	419304.44
tr|A0A5K4F232|A0A5K4F232_SCHMA	GTTKPATWK	2	NA	NA	L	Male	3	JS_210618-Male3	152683.67
tr|A0A5K4F232|A0A5K4F232_SCHMA	ELDLITVPEDLETQLNC[57.0215]HTGLLEIK	3	NA	NA	L	Male	3	JS_210618-Male3	723038.94
tr|A0A5K4F232|A0A5K4F232_SCHMA	IMSSEIPYIGVK	2	NA	NA	L	Male	3	JS_210618-Male3	NA
tr|A0A5K4F232|A0A5K4F232_SCHMA	ATYLQAFESLC[57.0215]HYSNIPC[57.0215]VTVK	3	NA	NA	L	Male	3	JS_210618-Male3	787675.44
tr|A0A5K4F232|A0A5K4F232_SCHMA	LAVSANTR	2	NA	NA	L	Male	3	JS_210618-Male3	1240898.9
tr|A0A5K4F232|A0A5K4F232_SCHMA	DDNLDLPNLSQFGLHELSK	3	NA	NA	L	Male	3	JS_210618-Male3	2486586.8
tr|A0A5K4F232|A0A5K4F232_SCHMA	GVDYVVGMR	2	NA	NA	L	Male	3	JS_210618-Male3	925724.9
tr|A0A5K4F232|A0A5K4F232_SCHMA	LFADIC[57.0215]EYR	2	NA	NA	L	Male	3	JS_210618-Male3	949841.06
tr|A0A5K4F234|A0A5K4F234_SCHMA	IMC[57.0215]MALPLVPSQFAYPQR	3	NA	NA	L	Male	3	JS_210618-Male3	192387.9
tr|A0A5K4F234|A0A5K4F234_SCHMA	DPLSGAYYVPTMK	2	NA	NA	L	Male	3	JS_210618-Male3	450988.75
tr|A0A5K4F234|A0A5K4F234_SCHMA	LLDLAPSIEVAQQTR	2	NA	NA	L	Male	3	JS_210618-Male3	201157.12
tr|A0A5K4F234|A0A5K4F234_SCHMA	LLDLAPSIEVAQQTR	3	NA	NA	L	Male	3	JS_210618-Male3	NA
tr|A0A5K4F234|A0A5K4F234_SCHMA	LQTAYQLTTK	2	NA	NA	L	Male	3	JS_210618-Male3	NA
tr|A0A5K4F234|A0A5K4F234_SCHMA	TIFMNLFSASR	2	NA	NA	L	Male	3	JS_210618-Male3	NA
tr|A0A5K4F234|A0A5K4F234_SCHMA	MILLSIPLLVVDSPSEESEAR	3	NA	NA	L	Male	3	JS_210618-Male3	362223.38
tr|A0A5K4F234|A0A5K4F234_SCHMA	VSSTSALPAPVISLNDLITR	2	NA	NA	L	Male	3	JS_210618-Male3	NA
tr|A0A5K4F234|A0A5K4F234_SCHMA	VSSTSALPAPVISLNDLITR	3	NA	NA	L	Male	3	JS_210618-Male3	NA
tr|A0A5K4F234|A0A5K4F234_SCHMA	SAATMAR	2	NA	NA	L	Male	3	JS_210618-Male3	NA
tr|A0A5K4F234|A0A5K4F234_SCHMA	TALNLLYK	2	NA	NA	L	Male	3	JS_210618-Male3	NA
tr|A0A5K4F241|A0A5K4F241_SCHMA	EIFDQAVNLC[57.0215]ER	2	NA	NA	L	Male	3	JS_210618-Male3	NA
tr|A0A5K4F277|A0A5K4F277_SCHMA	NADMSDDMQQDAVDC[57.0215]AAQALEK	2	NA	NA	L	Male	3	JS_210618-Male3	NA
tr|A0A5K4F277|A0A5K4F277_SCHMA	NADMSDDMQQDAVDC[57.0215]AAQALEK	3	NA	NA	L	Male	3	JS_210618-Male3	2609162.5
tr|A0A5K4F278|A0A5K4F278_SCHMA	AFFFNPSQR	2	NA	NA	L	Male	3	JS_210618-Male3	352258.8
tr|A0A5K4F278|A0A5K4F278_SCHMA	IDFFNLLK	2	NA	NA	L	Male	3	JS_210618-Male3	151560.19
tr|A0A5K4F288|A0A5K4F288_SCHMA	C[57.0215]SDELSSAFR	2	NA	NA	L	Male	3	JS_210618-Male3	152085.14
tr|A0A5K4F288|A0A5K4F288_SCHMA	YHDDIRPTNPPNFLKPLAPQVGLR	4	NA	NA	L	Male	3	JS_210618-Male3	NA
tr|A0A5K4F288|A0A5K4F288_SCHMA	NNMGEAAAETILIIEPQLDFRPDLR	3	NA	NA	L	Male	3	JS_210618-Male3	827535.56
tr|A0A5K4F288|A0A5K4F288_SCHMA	NNMGEAAAETILIIEPQLDFRPDLR	4	NA	NA	L	Male	3	JS_210618-Male3	644576.6
tr|A0A5K4F288|A0A5K4F288_SCHMA	IFWYINGELIASSGGGGNWR	3	NA	NA	L	Male	3	JS_210618-Male3	NA
tr|A0A5K4F288|A0A5K4F288_SCHMA	VGTPGELHIK	2	NA	NA	L	Male	3	JS_210618-Male3	1099952.0
tr|A0A5K4F288|A0A5K4F288_SCHMA	VGTPGELHIK	3	NA	NA	L	Male	3	JS_210618-Male3	1146267.0
tr|A0A5K4F288|A0A5K4F288_SCHMA	NAAGQVQSNVVELQC[57.0215]NADEHIVTSSVLSK	3	NA	NA	L	Male	3	JS_210618-Male3	297773.75
tr|A0A5K4F288|A0A5K4F288_SCHMA	NAAGQVQSNVVELQC[57.0215]NADEHIVTSSVLSK	4	NA	NA	L	Male	3	JS_210618-Male3	217640.0
tr|A0A5K4F288|A0A5K4F288_SCHMA	VRPAGDSTLVVEWYK	2	NA	NA	L	Male	3	JS_210618-Male3	NA
tr|A0A5K4F288|A0A5K4F288_SCHMA	VRPAGDSTLVVEWYK	3	NA	NA	L	Male	3	JS_210618-Male3	621626.4
tr|A0A5K4F288|A0A5K4F288_SCHMA	HVEPENPFK	2	NA	NA	L	Male	3	JS_210618-Male3	1059395.8
tr|A0A5K4F288|A0A5K4F288_SCHMA	HVEPENPFKK	2	NA	NA	L	Male	3	JS_210618-Male3	265577.7
tr|A0A5K4F288|A0A5K4F288_SCHMA	IFQDGGISNLEFHR	2	NA	NA	L	Male	3	JS_210618-Male3	NA
tr|A0A5K4F288|A0A5K4F288_SCHMA	IFQDGGISNLEFHR	3	NA	NA	L	Male	3	JS_210618-Male3	2194175.0
tr|A0A5K4F288|A0A5K4F288_SCHMA	AQALDLR	2	NA	NA	L	Male	3	JS_210618-Male3	663509.5
tr|A0A5K4F2D7|A0A5K4F2D7_SCHMA	GMFALLPLDNFGLR	2	NA	NA	L	Male	3	JS_210618-Male3	277833.5
tr|A0A5K4F2D7|A0A5K4F2D7_SCHMA	GMFALLPLDNFGLR	3	NA	NA	L	Male	3	JS_210618-Male3	NA
tr|A0A5K4F2D7|A0A5K4F2D7_SCHMA	VLGIGALNDFLK	2	NA	NA	L	Male	3	JS_210618-Male3	197920.28
tr|A0A5K4F2D7|A0A5K4F2D7_SCHMA	LANTPHTDTWSDVIDNWVDSSWR	3	NA	NA	L	Male	3	JS_210618-Male3	178780.66
tr|A0A5K4F2F1|A0A5K4F2F1_SCHMA	SVPSLPSNSIELGIPLEFIR	2	NA	NA	L	Male	3	JS_210618-Male3	NA
tr|A0A5K4F2F1|A0A5K4F2F1_SCHMA	SVPSLPSNSIELGIPLEFIR	3	NA	NA	L	Male	3	JS_210618-Male3	179454.53
tr|A0A5K4F2F1|A0A5K4F2F1_SCHMA	PLTNITVSSVTNEPVILEC[57.0215]ELSR	3	NA	NA	L	Male	3	JS_210618-Male3	1473910.9
tr|A0A5K4F2F1|A0A5K4F2F1_SCHMA	IVIIPPESSSSKPK	2	NA	NA	L	Male	3	JS_210618-Male3	NA
tr|A0A5K4F2F1|A0A5K4F2F1_SCHMA	IVIIPPESSSSKPK	3	NA	NA	L	Male	3	JS_210618-Male3	NA
tr|A0A5K4F2F1|A0A5K4F2F1_SCHMA	AGEAAVFEIPFVASPK	2	NA	NA	L	Male	3	JS_210618-Male3	3441716.8
tr|A0A5K4F2F1|A0A5K4F2F1_SCHMA	AGEAAVFEIPFVASPK	3	NA	NA	L	Male	3	JS_210618-Male3	875029.06
tr|A0A5K4F2F1|A0A5K4F2F1_SCHMA	VENLTSEAR	2	NA	NA	L	Male	3	JS_210618-Male3	2335128.5
tr|A0A5K4F2F1|A0A5K4F2F1_SCHMA	FKADVVSGLTSLPVSK	3	NA	NA	L	Male	3	JS_210618-Male3	NA
tr|A0A5K4F2F1|A0A5K4F2F1_SCHMA	IIFSPLTEEDLGYYSVK	2	NA	NA	L	Male	3	JS_210618-Male3	3512320.5
tr|A0A5K4F2F1|A0A5K4F2F1_SCHMA	IIFSPLTEEDLGYYSVK	3	NA	NA	L	Male	3	JS_210618-Male3	2353591.8
tr|A0A5K4F2F1|A0A5K4F2F1_SCHMA	SVTVTSELNTVIDK	2	NA	NA	L	Male	3	JS_210618-Male3	NA
tr|A0A5K4F2F1|A0A5K4F2F1_SCHMA	LSESFSDK	2	NA	NA	L	Male	3	JS_210618-Male3	NA
tr|A0A5K4F2F1|A0A5K4F2F1_SCHMA	PTVTWSWR	2	NA	NA	L	Male	3	JS_210618-Male3	641831.7
tr|A0A5K4F2F1|A0A5K4F2F1_SCHMA	PTVTWSWRPR	3	NA	NA	L	Male	3	JS_210618-Male3	NA
tr|A0A5K4F2F1|A0A5K4F2F1_SCHMA	NDVGQSEFAETSPVSTK	2	NA	NA	L	Male	3	JS_210618-Male3	1935165.8
tr|A0A5K4F2F1|A0A5K4F2F1_SCHMA	NDVGQSEFAETSPVSTK	3	NA	NA	L	Male	3	JS_210618-Male3	NA
tr|A0A5K4F2F1|A0A5K4F2F1_SCHMA	SKPSSPSNAVQLGIPLEFIR	2	NA	NA	L	Male	3	JS_210618-Male3	370626.38
tr|A0A5K4F2F1|A0A5K4F2F1_SCHMA	SKPSSPSNAVQLGIPLEFIR	3	NA	NA	L	Male	3	JS_210618-Male3	791422.44
tr|A0A5K4F2F1|A0A5K4F2F1_SCHMA	ADVVSGLTSLPVSK	2	NA	NA	L	Male	3	JS_210618-Male3	NA
tr|A0A5K4F2F1|A0A5K4F2F1_SCHMA	ADVVSGLTSLPVSK	3	NA	NA	L	Male	3	JS_210618-Male3	426928.38
tr|A0A5K4F2F1|A0A5K4F2F1_SCHMA	LTAPSTPVNIK	2	NA	NA	L	Male	3	JS_210618-Male3	NA
tr|A0A5K4F2F1|A0A5K4F2F1_SCHMA	TRPDAELGSAQTPR	3	NA	NA	L	Male	3	JS_210618-Male3	1873751.0
tr|A0A5K4F2J7|A0A5K4F2J7_SCHMA	LMPSSTVFDSK	2	NA	NA	L	Male	3	JS_210618-Male3	592640.44
tr|A0A5K4F2J7|A0A5K4F2J7_SCHMA	LTEEAILR	2	NA	NA	L	Male	3	JS_210618-Male3	NA
tr|A0A5K4F2J7|A0A5K4F2J7_SCHMA	HLTQYFTFR	2	NA	NA	L	Male	3	JS_210618-Male3	NA
tr|A0A5K4F2J7|A0A5K4F2J7_SCHMA	IVTSVPSPPSK	2	NA	NA	L	Male	3	JS_210618-Male3	NA
tr|A0A5K4F2J7|A0A5K4F2J7_SCHMA	YENNVMNIR	2	NA	NA	L	Male	3	JS_210618-Male3	199408.98
tr|A0A5K4F2J7|A0A5K4F2J7_SCHMA	LFEVGGPPETTR	2	NA	NA	L	Male	3	JS_210618-Male3	1086442.8
tr|A0A5K4F2J7|A0A5K4F2J7_SCHMA	FKEPPAFGAMC[57.0215]DLLWADPC[57.0215]EDFGQER	3	NA	NA	L	Male	3	JS_210618-Male3	NA
tr|A0A5K4F2J9|A0A5K4F2J9_SCHMA	ALNEFDSR	2	NA	NA	L	Male	3	JS_210618-Male3	292280.78
tr|A0A5K4F2J9|A0A5K4F2J9_SCHMA	C[57.0215]VVDFFMK	2	NA	NA	L	Male	3	JS_210618-Male3	57920324
tr|A0A5K4F2K4|A0A5K4F2K4_SCHMA	n[42.0106]ADLPIYVFTGPSGAGK	2	NA	NA	L	Male	3	JS_210618-Male3	288240.44
tr|A0A5K4F2K4|A0A5K4F2K4_SCHMA	STLLQMLLEK	2	NA	NA	L	Male	3	JS_210618-Male3	111428.6
tr|A0A5K4F2M1|A0A5K4F2M1_SCHMA	LGDMYAPGR	2	NA	NA	L	Male	3	JS_210618-Male3	123276164
tr|A0A5K4F2M1|A0A5K4F2M1_SCHMA	VSATNEINR	2	NA	NA	L	Male	3	JS_210618-Male3	NA
tr|A0A5K4F2M1|A0A5K4F2M1_SCHMA	YTAEQFLR	2	NA	NA	L	Male	3	JS_210618-Male3	NA
tr|A0A5K4F2M1|A0A5K4F2M1_SCHMA	ITSVLDFVTK	2	NA	NA	L	Male	3	JS_210618-Male3	NA
tr|A0A5K4F2R5|A0A5K4F2R5_SCHMA	SGGILVITGSPGSGK	2	NA	NA	L	Male	3	JS_210618-Male3	98473.3
tr|A0A5K4F2R5|A0A5K4F2R5_SCHMA	MLSGTIDQLIDQIIK	3	NA	NA	L	Male	3	JS_210618-Male3	37650266
tr|A0A5K4F2R5|A0A5K4F2R5_SCHMA	VSNHLLAASDDGEVSAWK	3	NA	NA	L	Male	3	JS_210618-Male3	NA
tr|A0A5K4F2R5|A0A5K4F2R5_SCHMA	IILNQSNMSMNDIQNTFER	3	NA	NA	L	Male	3	JS_210618-Male3	87306.65
tr|A0A5K4F2R5|A0A5K4F2R5_SCHMA	YGWVPDELLVR	2	NA	NA	L	Male	3	JS_210618-Male3	NA
tr|A0A5K4F2R5|A0A5K4F2R5_SCHMA	VIVFGDC[57.0215]PDSIAK	2	NA	NA	L	Male	3	JS_210618-Male3	500511.5
tr|A0A5K4F2Y1|A0A5K4F2Y1_SCHMA	LSLPSSVDGGWVIAGGQESMSQAPHATPPR	4	NA	NA	L	Male	3	JS_210618-Male3	NA
tr|A0A5K4F2Y1|A0A5K4F2Y1_SCHMA	NHIMEHLEEVILGQVLTTSTGQNPAR	3	NA	NA	L	Male	3	JS_210618-Male3	624148.1
tr|A0A5K4F2Y1|A0A5K4F2Y1_SCHMA	LNISGGAIALGHPVGC[57.0215]SGAR	2	NA	NA	L	Male	3	JS_210618-Male3	NA
tr|A0A5K4F2Y1|A0A5K4F2Y1_SCHMA	NHIMEHLEEVILGQVLTTSTGQNPAR	4	NA	NA	L	Male	3	JS_210618-Male3	880261.8
tr|A0A5K4F2Y1|A0A5K4F2Y1_SCHMA	LNISGGAIALGHPVGC[57.0215]SGAR	3	NA	NA	L	Male	3	JS_210618-Male3	328315.3
tr|A0A5K4F2Y1|A0A5K4F2Y1_SCHMA	IVGWHQAGLEPELMGLGPIYAIR	3	NA	NA	L	Male	3	JS_210618-Male3	1110377.9
tr|A0A5K4F2Y1|A0A5K4F2Y1_SCHMA	IIITDEHPRPDTTLAK	2	NA	NA	L	Male	3	JS_210618-Male3	269619.03
tr|A0A5K4F2Y1|A0A5K4F2Y1_SCHMA	IIITDEHPRPDTTLAK	3	NA	NA	L	Male	3	JS_210618-Male3	926360.2
tr|A0A5K4F2Y1|A0A5K4F2Y1_SCHMA	IIITDEHPRPDTTLAK	4	NA	NA	L	Male	3	JS_210618-Male3	1119241.6
tr|A0A5K4F2Y1|A0A5K4F2Y1_SCHMA	EEQDLFALR	2	NA	NA	L	Male	3	JS_210618-Male3	507768.22
tr|A0A5K4F2Y1|A0A5K4F2Y1_SCHMA	SVC[57.0215]LGFDR	2	NA	NA	L	Male	3	JS_210618-Male3	NA
tr|A0A5K4F2Y1|A0A5K4F2Y1_SCHMA	ILVTLVHTLQR	2	NA	NA	L	Male	3	JS_210618-Male3	NA
tr|A0A5K4F2Y1|A0A5K4F2Y1_SCHMA	AGHFINEITPIK	3	NA	NA	L	Male	3	JS_210618-Male3	5857926.5
tr|A0A5K4F2Y1|A0A5K4F2Y1_SCHMA	MSGC[57.0215]LSGLSAHQLGGQVISSVLDNVVENSNNPK	3	NA	NA	L	Male	3	JS_210618-Male3	341580.4
tr|A0A5K4F322|A0A5K4F322_SCHMA	KFPLPIPPIHDPPSLTVYEIK	4	NA	NA	L	Male	3	JS_210618-Male3	525550.44
tr|A0A5K4F322|A0A5K4F322_SCHMA	QDEPIDPAQITTTPNNAVLK	2	NA	NA	L	Male	3	JS_210618-Male3	261142.56
tr|A0A5K4F322|A0A5K4F322_SCHMA	QDEPIDPAQITTTPNNAVLK	3	NA	NA	L	Male	3	JS_210618-Male3	NA
tr|A0A5K4F322|A0A5K4F322_SCHMA	TLDSDSTLPEGTSQDK	2	NA	NA	L	Male	3	JS_210618-Male3	190457.3
tr|A0A5K4F322|A0A5K4F322_SCHMA	LLNPTC[57.0215]DR	2	NA	NA	L	Male	3	JS_210618-Male3	494359.66
tr|A0A5K4F322|A0A5K4F322_SCHMA	HTGVFQC[57.0215]TALNSIGQIIER	3	NA	NA	L	Male	3	JS_210618-Male3	408623.38
tr|A0A5K4F322|A0A5K4F322_SCHMA	KGDIPPIR	2	NA	NA	L	Male	3	JS_210618-Male3	235952.52
tr|A0A5K4F322|A0A5K4F322_SCHMA	QEDAGEYTC[57.0215]IAK	2	NA	NA	L	Male	3	JS_210618-Male3	315817.03
tr|A0A5K4F322|A0A5K4F322_SCHMA	DLTVTPEEVK	2	NA	NA	L	Male	3	JS_210618-Male3	NA
tr|A0A5K4F322|A0A5K4F322_SCHMA	HTQLADSLSTGPK	2	NA	NA	L	Male	3	JS_210618-Male3	NA
tr|A0A5K4F322|A0A5K4F322_SCHMA	HTQLADSLSTGPK	3	NA	NA	L	Male	3	JS_210618-Male3	NA
tr|A0A5K4F322|A0A5K4F322_SCHMA	LLSAGLIGR	2	NA	NA	L	Male	3	JS_210618-Male3	822799.2
tr|A0A5K4F322|A0A5K4F322_SCHMA	ISDIEPGGTK	2	NA	NA	L	Male	3	JS_210618-Male3	NA
tr|A0A5K4F322|A0A5K4F322_SCHMA	VHPNLIADQIEMNHNQLHYYGLSPTANK	4	NA	NA	L	Male	3	JS_210618-Male3	NA
tr|A0A5K4F322|A0A5K4F322_SCHMA	VQPGQNIQLK	2	NA	NA	L	Male	3	JS_210618-Male3	540816.6
tr|A0A5K4F322|A0A5K4F322_SCHMA	NGDTLELHC[57.0215]ELEK	2	NA	NA	L	Male	3	JS_210618-Male3	NA
tr|A0A5K4F322|A0A5K4F322_SCHMA	EPNISPAIQMR	2	NA	NA	L	Male	3	JS_210618-Male3	799398.06
tr|A0A5K4F322|A0A5K4F322_SCHMA	SPHDLLLDFK	2	NA	NA	L	Male	3	JS_210618-Male3	NA
tr|A0A5K4F322|A0A5K4F322_SCHMA	SPHDLLLDFK	3	NA	NA	L	Male	3	JS_210618-Male3	NA
tr|A0A5K4F322|A0A5K4F322_SCHMA	LLVHTIPTGYDNR	3	NA	NA	L	Male	3	JS_210618-Male3	1023919.7
tr|A0A5K4F322|A0A5K4F322_SCHMA	LTEKPQGLNIFC[57.0215]VVR	3	NA	NA	L	Male	3	JS_210618-Male3	211477.52
tr|A0A5K4F322|A0A5K4F322_SCHMA	EPPAWDFIVGGFTPDAK	2	NA	NA	L	Male	3	JS_210618-Male3	396271.03
tr|A0A5K4F322|A0A5K4F322_SCHMA	EPPAWDFIVGGFTPDAK	3	NA	NA	L	Male	3	JS_210618-Male3	117073.44
tr|A0A5K4F322|A0A5K4F322_SCHMA	LGLLTTHLK	2	NA	NA	L	Male	3	JS_210618-Male3	313051.2
tr|A0A5K4F322|A0A5K4F322_SCHMA	ALAPDFLVNVAK	2	NA	NA	L	Male	3	JS_210618-Male3	1272823.9
tr|A0A5K4F322|A0A5K4F322_SCHMA	HYWTTIGSPQFDALGR	3	NA	NA	L	Male	3	JS_210618-Male3	NA
tr|A0A5K4F322|A0A5K4F322_SCHMA	TLTVFLK	2	NA	NA	L	Male	3	JS_210618-Male3	52157766
tr|A0A5K4F322|A0A5K4F322_SCHMA	IILKPIYDNPDSTFPTR	3	NA	NA	L	Male	3	JS_210618-Male3	1085921.8
tr|A0A5K4F322|A0A5K4F322_SCHMA	LGTPLTSFDSPVSLTR	2	NA	NA	L	Male	3	JS_210618-Male3	1276409.0
tr|A0A5K4F322|A0A5K4F322_SCHMA	LGTPLTSFDSPVSLTR	3	NA	NA	L	Male	3	JS_210618-Male3	176564.88
tr|A0A5K4F322|A0A5K4F322_SCHMA	DQTTLELFNIK	2	NA	NA	L	Male	3	JS_210618-Male3	NA
tr|A0A5K4F322|A0A5K4F322_SCHMA	DFIAPIQPIIPTK	2	NA	NA	L	Male	3	JS_210618-Male3	466578.9
tr|A0A5K4F322|A0A5K4F322_SCHMA	DSDIFIK	2	NA	NA	L	Male	3	JS_210618-Male3	NA
tr|A0A5K4F322|A0A5K4F322_SCHMA	DFIGTGENVIWK	2	NA	NA	L	Male	3	JS_210618-Male3	NA
tr|A0A5K4F322|A0A5K4F322_SCHMA	TEEIFYSPHFR	2	NA	NA	L	Male	3	JS_210618-Male3	363313.06
tr|A0A5K4F322|A0A5K4F322_SCHMA	TEEIFYSPHFR	3	NA	NA	L	Male	3	JS_210618-Male3	NA
tr|A0A5K4F322|A0A5K4F322_SCHMA	TNLNIWAAAEQHEGIYEGTVVR	3	NA	NA	L	Male	3	JS_210618-Male3	291152.88
tr|A0A5K4F322|A0A5K4F322_SCHMA	LNGLPASTLELTK	2	NA	NA	L	Male	3	JS_210618-Male3	NA
tr|A0A5K4F322|A0A5K4F322_SCHMA	YASPYFLVNVPK	2	NA	NA	L	Male	3	JS_210618-Male3	741877.44
tr|A0A5K4F322|A0A5K4F322_SCHMA	VIVPLEESHDEDAQLSR	2	NA	NA	L	Male	3	JS_210618-Male3	NA
tr|A0A5K4F322|A0A5K4F322_SCHMA	VIVPLEESHDEDAQLSR	3	NA	NA	L	Male	3	JS_210618-Male3	2071917.4
tr|A0A5K4F322|A0A5K4F322_SCHMA	MSIYESR	2	NA	NA	L	Male	3	JS_210618-Male3	356785.34
tr|A0A5K4F322|A0A5K4F322_SCHMA	ITSIQEELSNNNNER	2	NA	NA	L	Male	3	JS_210618-Male3	247607.06
tr|A0A5K4F322|A0A5K4F322_SCHMA	TEITDTAR	2	NA	NA	L	Male	3	JS_210618-Male3	891475.44
tr|A0A5K4F322|A0A5K4F322_SCHMA	SSESTPYITISR	2	NA	NA	L	Male	3	JS_210618-Male3	920746.94
tr|A0A5K4F322|A0A5K4F322_SCHMA	LDGTPVDTTSLIGVGDSR	2	NA	NA	L	Male	3	JS_210618-Male3	753250.4
tr|A0A5K4F322|A0A5K4F322_SCHMA	LNPNELTQR	2	NA	NA	L	Male	3	JS_210618-Male3	636039.4
tr|A0A5K4F322|A0A5K4F322_SCHMA	ALYDTMVIAGLR	2	NA	NA	L	Male	3	JS_210618-Male3	889435.8
tr|A0A5K4F322|A0A5K4F322_SCHMA	ALYDTMVIAGLR	3	NA	NA	L	Male	3	JS_210618-Male3	NA
tr|A0A5K4F322|A0A5K4F322_SCHMA	IDAGIYTC[57.0215]R	2	NA	NA	L	Male	3	JS_210618-Male3	1060192.0
tr|A0A5K4F322|A0A5K4F322_SCHMA	VDGLDENGALSANK	2	NA	NA	L	Male	3	JS_210618-Male3	540750.7
tr|A0A5K4F322|A0A5K4F322_SCHMA	KPATIDK	2	NA	NA	L	Male	3	JS_210618-Male3	NA
tr|A0A5K4F322|A0A5K4F322_SCHMA	ILSDAFINDR	2	NA	NA	L	Male	3	JS_210618-Male3	1456917.2
tr|A0A5K4F322|A0A5K4F322_SCHMA	C[57.0215]DEC[57.0215]SEGEYIYDIYTGK	2	NA	NA	L	Male	3	JS_210618-Male3	200103.72
tr|A0A5K4F322|A0A5K4F322_SCHMA	PFVIINPLAIDSNELLTSPDSFPK	3	NA	NA	L	Male	3	JS_210618-Male3	799455.56
tr|A0A5K4F322|A0A5K4F322_SCHMA	PFVIINPLAIDSNELLTSPDSFPK	4	NA	NA	L	Male	3	JS_210618-Male3	160934.75
tr|A0A5K4F322|A0A5K4F322_SCHMA	ILSNVNEIFQDSGDR	2	NA	NA	L	Male	3	JS_210618-Male3	721311.6
tr|A0A5K4F322|A0A5K4F322_SCHMA	LPEHLQSIK	2	NA	NA	L	Male	3	JS_210618-Male3	570117.4
tr|A0A5K4F322|A0A5K4F322_SCHMA	DGTPIDTSVLAK	2	NA	NA	L	Male	3	JS_210618-Male3	NA
tr|A0A5K4F322|A0A5K4F322_SCHMA	IDNPDTTPSTSFLSIMNVQK	2	NA	NA	L	Male	3	JS_210618-Male3	270623.22
tr|A0A5K4F322|A0A5K4F322_SCHMA	IDNPDTTPSTSFLSIMNVQK	3	NA	NA	L	Male	3	JS_210618-Male3	359997.34
tr|A0A5K4F322|A0A5K4F322_SCHMA	LPIPYETIK	2	NA	NA	L	Male	3	JS_210618-Male3	NA
tr|A0A5K4F322|A0A5K4F322_SCHMA	YEVEFHENWWLGGWR	3	NA	NA	L	Male	3	JS_210618-Male3	NA
tr|A0A5K4F322|A0A5K4F322_SCHMA	YEVTVGGLNNQGVLK	2	NA	NA	L	Male	3	JS_210618-Male3	NA
tr|A0A5K4F322|A0A5K4F322_SCHMA	IMIPEGEQLR	2	NA	NA	L	Male	3	JS_210618-Male3	1430968.4
tr|A0A5K4F322|A0A5K4F322_SCHMA	TGAYGYSDFVK	2	NA	NA	L	Male	3	JS_210618-Male3	497377.3
tr|A0A5K4F322|A0A5K4F322_SCHMA	LEC[57.0215]VYGER	2	NA	NA	L	Male	3	JS_210618-Male3	NA
tr|A0A5K4F322|A0A5K4F322_SCHMA	C[57.0215]HFNPQADDDYFC[57.0215]K	2	NA	NA	L	Male	3	JS_210618-Male3	110839.0
tr|A0A5K4F322|A0A5K4F322_SCHMA	GEWIYFTK	2	NA	NA	L	Male	3	JS_210618-Male3	755183.8
tr|A0A5K4F322|A0A5K4F322_SCHMA	LPSDKVPIQLPEDPFTR	3	NA	NA	L	Male	3	JS_210618-Male3	NA
tr|A0A5K4F322|A0A5K4F322_SCHMA	DIEAIPDYIDVTHSR	2	NA	NA	L	Male	3	JS_210618-Male3	327206.78
tr|A0A5K4F322|A0A5K4F322_SCHMA	LISHTDPNSPYPNK	3	NA	NA	L	Male	3	JS_210618-Male3	337835.84
tr|A0A5K4F322|A0A5K4F322_SCHMA	DIEAIPDYIDVTHSR	3	NA	NA	L	Male	3	JS_210618-Male3	374117.06
tr|A0A5K4F322|A0A5K4F322_SCHMA	KSPHDLLLDFK	3	NA	NA	L	Male	3	JS_210618-Male3	NA
tr|A0A5K4F322|A0A5K4F322_SCHMA	GSGGNTLIIGNLR	2	NA	NA	L	Male	3	JS_210618-Male3	831243.5
tr|A0A5K4F322|A0A5K4F322_SCHMA	IYC[57.0215]VFEAR	2	NA	NA	L	Male	3	JS_210618-Male3	NA
tr|A0A5K4F322|A0A5K4F322_SCHMA	LYASVDGVK	2	NA	NA	L	Male	3	JS_210618-Male3	NA
tr|A0A5K4F322|A0A5K4F322_SCHMA	INELSESGLIENQK	2	NA	NA	L	Male	3	JS_210618-Male3	845966.4
tr|A0A5K4F322|A0A5K4F322_SCHMA	VLTDGNLHFGWR	3	NA	NA	L	Male	3	JS_210618-Male3	NA
tr|A0A5K4F322|A0A5K4F322_SCHMA	TSIIVIK	2	NA	NA	L	Male	3	JS_210618-Male3	NA
tr|A0A5K4F322|A0A5K4F322_SCHMA	VEVQEIGTGDQK	2	NA	NA	L	Male	3	JS_210618-Male3	503119.4
tr|A0A5K4F322|A0A5K4F322_SCHMA	AGFMQIISDIK	2	NA	NA	L	Male	3	JS_210618-Male3	856997.6
tr|A0A5K4F322|A0A5K4F322_SCHMA	LYIYSPDTYVVPELDGSAK	2	NA	NA	L	Male	3	JS_210618-Male3	610583.5
tr|A0A5K4F322|A0A5K4F322_SCHMA	LYIYSPDTYVVPELDGSAK	3	NA	NA	L	Male	3	JS_210618-Male3	NA
tr|A0A5K4F322|A0A5K4F322_SCHMA	APTIVTLTVLPK	2	NA	NA	L	Male	3	JS_210618-Male3	NA
tr|A0A5K4F322|A0A5K4F322_SCHMA	APVEIC[57.0215]DC[57.0215]PNPAK	2	NA	NA	L	Male	3	JS_210618-Male3	791981.9
tr|A0A5K4F322|A0A5K4F322_SCHMA	PSNEFHGWR	2	NA	NA	L	Male	3	JS_210618-Male3	277689.84
tr|A0A5K4F322|A0A5K4F322_SCHMA	PSNEFHGWR	3	NA	NA	L	Male	3	JS_210618-Male3	317506.03
tr|A0A5K4F322|A0A5K4F322_SCHMA	IYSSLAQTDK	2	NA	NA	L	Male	3	JS_210618-Male3	NA
tr|A0A5K4F322|A0A5K4F322_SCHMA	DYEVVIEGLDEDGR	2	NA	NA	L	Male	3	JS_210618-Male3	NA
tr|A0A5K4F322|A0A5K4F322_SCHMA	LEPLGEDVGC[57.0215]GGC[57.0215]LGDK	2	NA	NA	L	Male	3	JS_210618-Male3	697245.8
tr|A0A5K4F322|A0A5K4F322_SCHMA	LEPLGEDVGC[57.0215]GGC[57.0215]LGDK	3	NA	NA	L	Male	3	JS_210618-Male3	142927.48
tr|A0A5K4F322|A0A5K4F322_SCHMA	LYVQEVC[57.0215]APGFRPC[57.0215]GSQQC[57.0215]LEETK	3	NA	NA	L	Male	3	JS_210618-Male3	194743.11
tr|A0A5K4F322|A0A5K4F322_SCHMA	GGLVTHEWITPNNEYSSQPIISR	3	NA	NA	L	Male	3	JS_210618-Male3	14217451
tr|A0A5K4F322|A0A5K4F322_SCHMA	ARPGTTVQFLC[57.0215]ELSTITGMK	3	NA	NA	L	Male	3	JS_210618-Male3	820371.3
tr|A0A5K4F322|A0A5K4F322_SCHMA	ARPQPSPK	2	NA	NA	L	Male	3	JS_210618-Male3	355736.25
tr|A0A5K4F322|A0A5K4F322_SCHMA	QTTSILGR	2	NA	NA	L	Male	3	JS_210618-Male3	NA
tr|A0A5K4F322|A0A5K4F322_SCHMA	FC[57.0215]DGVVDC[57.0215]EDGYDEIPSK	2	NA	NA	L	Male	3	JS_210618-Male3	440803.44
tr|A0A5K4F322|A0A5K4F322_SCHMA	FC[57.0215]DGVVDC[57.0215]EDGYDEIPSK	3	NA	NA	L	Male	3	JS_210618-Male3	NA
tr|A0A5K4F322|A0A5K4F322_SCHMA	GTTSEIENNIK	2	NA	NA	L	Male	3	JS_210618-Male3	NA
tr|A0A5K4F322|A0A5K4F322_SCHMA	LEVLPGDTLEQVPK	2	NA	NA	L	Male	3	JS_210618-Male3	NA
tr|A0A5K4F322|A0A5K4F322_SCHMA	LREPINLLC[57.0215]K	3	NA	NA	L	Male	3	JS_210618-Male3	NA
tr|A0A5K4F322|A0A5K4F322_SCHMA	LEVNENHLILQGLK	3	NA	NA	L	Male	3	JS_210618-Male3	NA
tr|A0A5K4F322|A0A5K4F322_SCHMA	TTPIILSTYNQDGSIEEGQGITEIDGDILR	3	NA	NA	L	Male	3	JS_210618-Male3	173722.34
tr|A0A5K4F322|A0A5K4F322_SCHMA	ASGLYTC[57.0215]EAVNR	2	NA	NA	L	Male	3	JS_210618-Male3	476915.0
tr|A0A5K4F322|A0A5K4F322_SCHMA	YISSDFSFR	2	NA	NA	L	Male	3	JS_210618-Male3	NA
tr|A0A5K4F322|A0A5K4F322_SCHMA	ELPDDAK	2	NA	NA	L	Male	3	JS_210618-Male3	NA
tr|A0A5K4F322|A0A5K4F322_SCHMA	FDIIDSDGTGR	2	NA	NA	L	Male	3	JS_210618-Male3	964434.0
tr|A0A5K4F322|A0A5K4F322_SCHMA	IGDSETIVR	2	NA	NA	L	Male	3	JS_210618-Male3	688522.06
tr|A0A5K4F322|A0A5K4F322_SCHMA	NDLTNHVTIK	2	NA	NA	L	Male	3	JS_210618-Male3	NA
tr|A0A5K4F322|A0A5K4F322_SCHMA	MELSETTTEIFSYR	2	NA	NA	L	Male	3	JS_210618-Male3	106710086
tr|A0A5K4F322|A0A5K4F322_SCHMA	WANANDITEFHC[57.0215]R	2	NA	NA	L	Male	3	JS_210618-Male3	156519.02
tr|A0A5K4F322|A0A5K4F322_SCHMA	LLGVYGETVPEAGLTR	2	NA	NA	L	Male	3	JS_210618-Male3	1096373.2
tr|A0A5K4F322|A0A5K4F322_SCHMA	WANANDITEFHC[57.0215]R	3	NA	NA	L	Male	3	JS_210618-Male3	NA
tr|A0A5K4F322|A0A5K4F322_SCHMA	ELSPSC[57.0215]EGC[57.0215]TDLSK	2	NA	NA	L	Male	3	JS_210618-Male3	NA
tr|A0A5K4F322|A0A5K4F322_SCHMA	TVEEADIAWETK	2	NA	NA	L	Male	3	JS_210618-Male3	906369.25
tr|A0A5K4F322|A0A5K4F322_SCHMA	VNYPLTSGLYLR	2	NA	NA	L	Male	3	JS_210618-Male3	874806.94
tr|A0A5K4F322|A0A5K4F322_SCHMA	NDYPDNLQGR	2	NA	NA	L	Male	3	JS_210618-Male3	NA
tr|A0A5K4F322|A0A5K4F322_SCHMA	QVYIPYDLMVTDYETPITPEVR	3	NA	NA	L	Male	3	JS_210618-Male3	575059.56
tr|A0A5K4F322|A0A5K4F322_SCHMA	DLPMLGAK	2	NA	NA	L	Male	3	JS_210618-Male3	NA
tr|A0A5K4F322|A0A5K4F322_SCHMA	IGPLPETITEK	2	NA	NA	L	Male	3	JS_210618-Male3	1366648.1
tr|A0A5K4F322|A0A5K4F322_SCHMA	IQNDELYLEGIR	2	NA	NA	L	Male	3	JS_210618-Male3	670462.0
tr|A0A5K4F322|A0A5K4F322_SCHMA	VPIQLPEDPFTR	2	NA	NA	L	Male	3	JS_210618-Male3	1043763.75
tr|A0A5K4F322|A0A5K4F322_SCHMA	C[57.0215]WFDDGFMHYYSPIFPIVSPSSVTDGR	3	NA	NA	L	Male	3	JS_210618-Male3	368915.56
tr|A0A5K4F322|A0A5K4F322_SCHMA	VPIQLPEDPFTR	3	NA	NA	L	Male	3	JS_210618-Male3	206766.6
tr|A0A5K4F322|A0A5K4F322_SCHMA	C[57.0215]WFDDGFMHYYSPIFPIVSPSSVTDGR	4	NA	NA	L	Male	3	JS_210618-Male3	NA
tr|A0A5K4F325|A0A5K4F325_SCHMA	LPENC[57.0215]LQETVLPANLAWLR	2	NA	NA	L	Male	3	JS_210618-Male3	NA
tr|A0A5K4F325|A0A5K4F325_SCHMA	AAAVQQLVPLAK	2	NA	NA	L	Male	3	JS_210618-Male3	329396.0
tr|A0A5K4F325|A0A5K4F325_SCHMA	IC[57.0215]ATQALHVISGSLDK	3	NA	NA	L	Male	3	JS_210618-Male3	108148.18
tr|A0A5K4F325|A0A5K4F325_SCHMA	LLVAC[57.0215]PGAC[57.0215]K	2	NA	NA	L	Male	3	JS_210618-Male3	506409.03
tr|A0A5K4F325|A0A5K4F325_SCHMA	LIIAC[57.0215]YPMVSAR	2	NA	NA	L	Male	3	JS_210618-Male3	NA
tr|A0A5K4F325|A0A5K4F325_SCHMA	SELGLLLASLVSDNQR	3	NA	NA	L	Male	3	JS_210618-Male3	164833.0
tr|A0A5K4F325|A0A5K4F325_SCHMA	TIQNDVIPVLK	2	NA	NA	L	Male	3	JS_210618-Male3	NA
tr|A0A5K4F325|A0A5K4F325_SCHMA	VIDYDFDQDVR	2	NA	NA	L	Male	3	JS_210618-Male3	277295.9
tr|A0A5K4F325|A0A5K4F325_SCHMA	FLSEDVVPNVR	2	NA	NA	L	Male	3	JS_210618-Male3	NA
tr|A0A5K4F325|A0A5K4F325_SCHMA	HIIEEDLYC[57.0215]ASR	2	NA	NA	L	Male	3	JS_210618-Male3	162004.36
tr|A0A5K4F325|A0A5K4F325_SCHMA	LFHLADSEDEVPLVR	3	NA	NA	L	Male	3	JS_210618-Male3	NA
tr|A0A5K4F325|A0A5K4F325_SCHMA	AMASVITNLQTLVC[57.0215]NHGGASR	3	NA	NA	L	Male	3	JS_210618-Male3	478634.66
tr|A0A5K4F325|A0A5K4F325_SCHMA	ALAVDTNYHLR	2	NA	NA	L	Male	3	JS_210618-Male3	NA
tr|A0A5K4F325|A0A5K4F325_SCHMA	ALAVDTNYHLR	3	NA	NA	L	Male	3	JS_210618-Male3	NA
tr|A0A5K4F325|A0A5K4F325_SCHMA	SLHQTMLNLLEDNEVETR	3	NA	NA	L	Male	3	JS_210618-Male3	267690.06
tr|A0A5K4F325|A0A5K4F325_SCHMA	REDC[57.0215]LPLVQHILGFLNDTSSQSK	4	NA	NA	L	Male	3	JS_210618-Male3	NA
tr|A0A5K4F325|A0A5K4F325_SCHMA	n[42.0106]SVLEAVLQTLK	2	NA	NA	L	Male	3	JS_210618-Male3	252534.84
tr|A0A5K4F325|A0A5K4F325_SCHMA	NPTNSDNSNVTTVPK	2	NA	NA	L	Male	3	JS_210618-Male3	NA
tr|A0A5K4F328|A0A5K4F328_SCHMA	GNSDC[57.0215]LLDYDEGIC[57.0215]R	2	NA	NA	L	Male	3	JS_210618-Male3	NA
tr|A0A5K4F354|A0A5K4F354_SCHMA	EVQVTQTERPVVTSEDHR	3	NA	NA	L	Male	3	JS_210618-Male3	234947.4
tr|A0A5K4F373|A0A5K4F373_SCHMA	TASIVPIPASSLSLSPLSK	3	NA	NA	L	Male	3	JS_210618-Male3	NA
tr|A0A5K4F373|A0A5K4F373_SCHMA	WAEAPVSLGYK	2	NA	NA	L	Male	3	JS_210618-Male3	NA
tr|A0A5K4F387|A0A5K4F387_SCHMA	FDAQGFAPQDINVTSSENR	2	NA	NA	L	Male	3	JS_210618-Male3	582130.1
tr|A0A5K4F387|A0A5K4F387_SCHMA	DLLTGLEHGGGAHR	3	NA	NA	L	Male	3	JS_210618-Male3	NA
tr|A0A5K4F387|A0A5K4F387_SCHMA	FDAQGFAPQDINVTSSENR	3	NA	NA	L	Male	3	JS_210618-Male3	NA
tr|A0A5K4F387|A0A5K4F387_SCHMA	GMFALLPLDTFSHGILENPFALMHQMDR	4	NA	NA	L	Male	3	JS_210618-Male3	462914.9
tr|A0A5K4F387|A0A5K4F387_SCHMA	GVHGLSYVDDGSGGK	2	NA	NA	L	Male	3	JS_210618-Male3	NA
tr|A0A5K4F387|A0A5K4F387_SCHMA	SIDDSQLK	2	NA	NA	L	Male	3	JS_210618-Male3	NA
tr|A0A5K4F387|A0A5K4F387_SCHMA	LHVEVPVDPVYKPEDLFVNVDSNR	3	NA	NA	L	Male	3	JS_210618-Male3	127919.29
tr|A0A5K4F387|A0A5K4F387_SCHMA	LHVEVPVDPVYKPEDLFVNVDSNR	4	NA	NA	L	Male	3	JS_210618-Male3	253687.69
tr|A0A5K4F387|A0A5K4F387_SCHMA	MGSLDVPSTGSVNDFLK	2	NA	NA	L	Male	3	JS_210618-Male3	1289767.6
tr|A0A5K4F387|A0A5K4F387_SCHMA	GNSIAPYTEDWPSTVDNWIDSSWK	3	NA	NA	L	Male	3	JS_210618-Male3	NA
tr|A0A5K4F387|A0A5K4F387_SCHMA	MGSLDVPSTGSVNDFLK	3	NA	NA	L	Male	3	JS_210618-Male3	NA
tr|A0A5K4F387|A0A5K4F387_SCHMA	AVPASQALVAK	2	NA	NA	L	Male	3	JS_210618-Male3	NA
tr|A0A5K4F387|A0A5K4F387_SCHMA	MTDDGVLMLEAPVK	2	NA	NA	L	Male	3	JS_210618-Male3	1282459.9
tr|A0A5K4F387|A0A5K4F387_SCHMA	MTDDGVLMLEAPVK	3	NA	NA	L	Male	3	JS_210618-Male3	131174.92
tr|A0A5K4F3F5|A0A5K4F3F5_SCHMA	LYLMDLHENMVSDSK	3	NA	NA	L	Male	3	JS_210618-Male3	NA
tr|A0A5K4F3F5|A0A5K4F3F5_SCHMA	WYDLASPIFRP	2	NA	NA	L	Male	3	JS_210618-Male3	804603.75
tr|A0A5K4F3F5|A0A5K4F3F5_SCHMA	YEESFQFPIEADHLPLTILR	3	NA	NA	L	Male	3	JS_210618-Male3	1034690.1
tr|A0A5K4F3I6|A0A5K4F3I6_SCHMA	IVGLNQMGEVIAK	2	NA	NA	L	Male	3	JS_210618-Male3	629326.6
tr|A0A5K4F3I6|A0A5K4F3I6_SCHMA	IVGLNQMGEVIAKPGDDISLK	3	NA	NA	L	Male	3	JS_210618-Male3	NA
tr|A0A5K4F3I6|A0A5K4F3I6_SCHMA	DGQLQIK	2	NA	NA	L	Male	3	JS_210618-Male3	NA
tr|A0A5K4F3I6|A0A5K4F3I6_SCHMA	LIGNTYAYGR	2	NA	NA	L	Male	3	JS_210618-Male3	896408.4
tr|A0A5K4F3I6|A0A5K4F3I6_SCHMA	TLDC[57.0215]NAEAK	2	NA	NA	L	Male	3	JS_210618-Male3	224304.36
tr|A0A5K4F3I6|A0A5K4F3I6_SCHMA	VGVIGLSSSGELIAESGDK	2	NA	NA	L	Male	3	JS_210618-Male3	87026.14
tr|A0A5K4F3I6|A0A5K4F3I6_SCHMA	QMDGESADISEIGDR	2	NA	NA	L	Male	3	JS_210618-Male3	426520.7
tr|A0A5K4F3I6|A0A5K4F3I6_SCHMA	GINYAWELR	2	NA	NA	L	Male	3	JS_210618-Male3	856715.44
tr|A0A5K4F3I6|A0A5K4F3I6_SCHMA	VDWIFEPSGK	2	NA	NA	L	Male	3	JS_210618-Male3	2251019.0
tr|A0A5K4F3I6|A0A5K4F3I6_SCHMA	GQLIPEHSGK	2	NA	NA	L	Male	3	JS_210618-Male3	NA
tr|A0A5K4F3I6|A0A5K4F3I6_SCHMA	DLVAPNR	2	NA	NA	L	Male	3	JS_210618-Male3	NA
tr|A0A5K4F3I6|A0A5K4F3I6_SCHMA	GQLIPEHSGK	3	NA	NA	L	Male	3	JS_210618-Male3	413032.4
tr|A0A5K4F3I6|A0A5K4F3I6_SCHMA	SSSYTWQFIDHLSNPINPSR	2	NA	NA	L	Male	3	JS_210618-Male3	405473.34
tr|A0A5K4F3I6|A0A5K4F3I6_SCHMA	KPTTIDPQLIPIPGR	2	NA	NA	L	Male	3	JS_210618-Male3	NA
tr|A0A5K4F3I6|A0A5K4F3I6_SCHMA	SSSYTWQFIDHLSNPINPSR	3	NA	NA	L	Male	3	JS_210618-Male3	NA
tr|A0A5K4F3I6|A0A5K4F3I6_SCHMA	KPTTIDPQLIPIPGR	3	NA	NA	L	Male	3	JS_210618-Male3	865160.06
tr|A0A5K4F3I6|A0A5K4F3I6_SCHMA	KPTTIDPQLIPIPGR	4	NA	NA	L	Male	3	JS_210618-Male3	NA
tr|A0A5K4F3I6|A0A5K4F3I6_SCHMA	GYC[57.0215]SLYLNEENLISPEK	2	NA	NA	L	Male	3	JS_210618-Male3	NA
tr|A0A5K4F3I6|A0A5K4F3I6_SCHMA	LILIGLMEPTIK	2	NA	NA	L	Male	3	JS_210618-Male3	747576.06
tr|A0A5K4F3I6|A0A5K4F3I6_SCHMA	IVQEGSNVELTC[57.0215]EAR	2	NA	NA	L	Male	3	JS_210618-Male3	841152.5
tr|A0A5K4F3I6|A0A5K4F3I6_SCHMA	TAEEVGVSTIELQTMR	2	NA	NA	L	Male	3	JS_210618-Male3	574414.8
tr|A0A5K4F3I6|A0A5K4F3I6_SCHMA	TAEEVGVSTIELQTMR	3	NA	NA	L	Male	3	JS_210618-Male3	NA
tr|A0A5K4F3I6|A0A5K4F3I6_SCHMA	IDSSTNTIYPMDK	2	NA	NA	L	Male	3	JS_210618-Male3	792080.44
tr|A0A5K4F3I6|A0A5K4F3I6_SCHMA	VQGISDDGLFTTTEGSDTELTC[57.0215]HAIDPNTGQPYISNK	4	NA	NA	L	Male	3	JS_210618-Male3	NA
tr|A0A5K4F3I6|A0A5K4F3I6_SCHMA	ATYGWDWR	2	NA	NA	L	Male	3	JS_210618-Male3	341609.0
tr|A0A5K4F3I6|A0A5K4F3I6_SCHMA	HKDEIQLEGIDPR	2	NA	NA	L	Male	3	JS_210618-Male3	664443.25
tr|A0A5K4F3I6|A0A5K4F3I6_SCHMA	HKDEIQLEGIDPR	3	NA	NA	L	Male	3	JS_210618-Male3	793979.7
tr|A0A5K4F3I6|A0A5K4F3I6_SCHMA	TGEEVDIK	2	NA	NA	L	Male	3	JS_210618-Male3	665878.6
tr|A0A5K4F3I6|A0A5K4F3I6_SCHMA	TYDNQPIHTNR	2	NA	NA	L	Male	3	JS_210618-Male3	418854.06
tr|A0A5K4F3I6|A0A5K4F3I6_SCHMA	VQIDGLDNDGNAAGIPGEDLK	2	NA	NA	L	Male	3	JS_210618-Male3	NA
tr|A0A5K4F3I6|A0A5K4F3I6_SCHMA	VQIDGLDNDGNAAGIPGEDLK	3	NA	NA	L	Male	3	JS_210618-Male3	550969.75
tr|A0A5K4F3I6|A0A5K4F3I6_SCHMA	LLTESDEEGSEVIPVITPR	2	NA	NA	L	Male	3	JS_210618-Male3	NA
tr|A0A5K4F3I6|A0A5K4F3I6_SCHMA	QPDSQVIDSDSEDEKTPYR	3	NA	NA	L	Male	3	JS_210618-Male3	NA
tr|A0A5K4F3I6|A0A5K4F3I6_SCHMA	LLTESDEEGSEVIPVITPR	3	NA	NA	L	Male	3	JS_210618-Male3	1010369.9
tr|A0A5K4F3I6|A0A5K4F3I6_SCHMA	SGESETIR	2	NA	NA	L	Male	3	JS_210618-Male3	676866.9
tr|A0A5K4F3I6|A0A5K4F3I6_SCHMA	QPEIPGDVPIPSQLLPISPPR	2	NA	NA	L	Male	3	JS_210618-Male3	NA
tr|A0A5K4F3I6|A0A5K4F3I6_SCHMA	YFWSDIR	2	NA	NA	L	Male	3	JS_210618-Male3	704796.2
tr|A0A5K4F3I6|A0A5K4F3I6_SCHMA	QPEIPGDVPIPSQLLPISPPR	3	NA	NA	L	Male	3	JS_210618-Male3	1034878.5
tr|A0A5K4F3I6|A0A5K4F3I6_SCHMA	EPGAYHPK	2	NA	NA	L	Male	3	JS_210618-Male3	NA
tr|A0A5K4F3I6|A0A5K4F3I6_SCHMA	WNAWGHC[57.0215]IGDIK	3	NA	NA	L	Male	3	JS_210618-Male3	NA
tr|A0A5K4F3I6|A0A5K4F3I6_SCHMA	LPSTTLSDESIYEVR	2	NA	NA	L	Male	3	JS_210618-Male3	1118066.6
tr|A0A5K4F3I6|A0A5K4F3I6_SCHMA	VEISGLNEQNQISVTR	2	NA	NA	L	Male	3	JS_210618-Male3	617471.8
tr|A0A5K4F3I6|A0A5K4F3I6_SCHMA	LPTEGLR	2	NA	NA	L	Male	3	JS_210618-Male3	677298.3
tr|A0A5K4F3I6|A0A5K4F3I6_SCHMA	VEISGLNEQNQISVTR	3	NA	NA	L	Male	3	JS_210618-Male3	NA
tr|A0A5K4F3I6|A0A5K4F3I6_SCHMA	QQISLTINDAK	2	NA	NA	L	Male	3	JS_210618-Male3	NA
tr|A0A5K4F3I6|A0A5K4F3I6_SCHMA	GLDAEGNK	2	NA	NA	L	Male	3	JS_210618-Male3	NA
tr|A0A5K4F3I6|A0A5K4F3I6_SCHMA	C[57.0215]IIVVSVPIPVDIELR	2	NA	NA	L	Male	3	JS_210618-Male3	114471.29
tr|A0A5K4F3I6|A0A5K4F3I6_SCHMA	LEESPGGYLSILLNDDLTPK	2	NA	NA	L	Male	3	JS_210618-Male3	NA
tr|A0A5K4F3I6|A0A5K4F3I6_SCHMA	LEESPGGYLSILLNDDLTPK	3	NA	NA	L	Male	3	JS_210618-Male3	549582.1
tr|A0A5K4F3I6|A0A5K4F3I6_SCHMA	QGAEDITGWR	2	NA	NA	L	Male	3	JS_210618-Male3	960998.56
tr|A0A5K4F3I6|A0A5K4F3I6_SCHMA	LPVDAPTGAWGR	2	NA	NA	L	Male	3	JS_210618-Male3	NA
tr|A0A5K4F3I6|A0A5K4F3I6_SCHMA	DNQILIGWQFIDPEK	2	NA	NA	L	Male	3	JS_210618-Male3	511784.5
tr|A0A5K4F3I6|A0A5K4F3I6_SCHMA	TLTC[57.0215]YVDDLITGER	2	NA	NA	L	Male	3	JS_210618-Male3	772215.3
tr|A0A5K4F3I6|A0A5K4F3I6_SCHMA	TLTC[57.0215]YVDDLITGER	3	NA	NA	L	Male	3	JS_210618-Male3	182574.61
tr|A0A5K4F3I6|A0A5K4F3I6_SCHMA	IYIFAIAR	2	NA	NA	L	Male	3	JS_210618-Male3	495401.9
tr|A0A5K4F3I6|A0A5K4F3I6_SCHMA	LQC[57.0215]QVVDSSNGIPIK	2	NA	NA	L	Male	3	JS_210618-Male3	154692.4
tr|A0A5K4F3I6|A0A5K4F3I6_SCHMA	ISTLSEQGNLK	2	NA	NA	L	Male	3	JS_210618-Male3	982726.94
tr|A0A5K4F3I6|A0A5K4F3I6_SCHMA	EYQTYASPVYTFETIK	2	NA	NA	L	Male	3	JS_210618-Male3	484983.44
tr|A0A5K4F3I6|A0A5K4F3I6_SCHMA	EYQTYASPVYTFETIK	3	NA	NA	L	Male	3	JS_210618-Male3	NA
tr|A0A5K4F3I6|A0A5K4F3I6_SCHMA	DDLPPIQEYGSSYFK	2	NA	NA	L	Male	3	JS_210618-Male3	448929.72
tr|A0A5K4F3I6|A0A5K4F3I6_SCHMA	ALDLNC[57.0215]QAVFTDNPPVNNNDQFPK	3	NA	NA	L	Male	3	JS_210618-Male3	NA
tr|A0A5K4F3I6|A0A5K4F3I6_SCHMA	DDLPPIQEYGSSYFK	3	NA	NA	L	Male	3	JS_210618-Male3	NA
tr|A0A5K4F3I6|A0A5K4F3I6_SCHMA	DDNAEFQC[57.0215]QAFMNDDDNEPVAK	3	NA	NA	L	Male	3	JS_210618-Male3	NA
tr|A0A5K4F3I6|A0A5K4F3I6_SCHMA	C[57.0215]LVTIWPK	2	NA	NA	L	Male	3	JS_210618-Male3	NA
tr|A0A5K4F3I6|A0A5K4F3I6_SCHMA	VIIDISPMDK	2	NA	NA	L	Male	3	JS_210618-Male3	NA
tr|A0A5K4F3I6|A0A5K4F3I6_SCHMA	HLYYSNDFHINVR	4	NA	NA	L	Male	3	JS_210618-Male3	57989406
tr|A0A5K4F3I6|A0A5K4F3I6_SCHMA	VIIDISPMDKDK	3	NA	NA	L	Male	3	JS_210618-Male3	188452.25
tr|A0A5K4F3I6|A0A5K4F3I6_SCHMA	ITDDQIIK	2	NA	NA	L	Male	3	JS_210618-Male3	1012447.1
tr|A0A5K4F3I6|A0A5K4F3I6_SCHMA	LKEYEEAIK	2	NA	NA	L	Male	3	JS_210618-Male3	NA
tr|A0A5K4F3I6|A0A5K4F3I6_SCHMA	LKEYEEAIK	3	NA	NA	L	Male	3	JS_210618-Male3	NA
tr|A0A5K4F3I6|A0A5K4F3I6_SCHMA	YQSDYYPIMIVPADESDKPIWSK	3	NA	NA	L	Male	3	JS_210618-Male3	1006229.5
tr|A0A5K4F3I6|A0A5K4F3I6_SCHMA	YQSDYYPIMIVPADESDKPIWSK	4	NA	NA	L	Male	3	JS_210618-Male3	NA
tr|A0A5K4F3I6|A0A5K4F3I6_SCHMA	LYTSDYFGVDVR	2	NA	NA	L	Male	3	JS_210618-Male3	511007.28
tr|A0A5K4F3I6|A0A5K4F3I6_SCHMA	LYVFTGTSK	2	NA	NA	L	Male	3	JS_210618-Male3	828332.1
tr|A0A5K4F3I6|A0A5K4F3I6_SCHMA	SLNSFADDIHGR	3	NA	NA	L	Male	3	JS_210618-Male3	229322.56
tr|A0A5K4F3I6|A0A5K4F3I6_SCHMA	IAISSDAYTFR	2	NA	NA	L	Male	3	JS_210618-Male3	919543.7
tr|A0A5K4F3I6|A0A5K4F3I6_SCHMA	SVDSSLFADSVSMDSSGNLR	2	NA	NA	L	Male	3	JS_210618-Male3	208448.34
tr|A0A5K4F3I6|A0A5K4F3I6_SCHMA	LNC[57.0215]LALDAVR	2	NA	NA	L	Male	3	JS_210618-Male3	1719188.6
tr|A0A5K4F3I6|A0A5K4F3I6_SCHMA	SVDSSLFADSVSMDSSGNLR	3	NA	NA	L	Male	3	JS_210618-Male3	NA
tr|A0A5K4F3I6|A0A5K4F3I6_SCHMA	FHVPGETISSQIPISPSYSDK	2	NA	NA	L	Male	3	JS_210618-Male3	315278.06
tr|A0A5K4F3I6|A0A5K4F3I6_SCHMA	FHVPGETISSQIPISPSYSDK	3	NA	NA	L	Male	3	JS_210618-Male3	NA
tr|A0A5K4F3I6|A0A5K4F3I6_SCHMA	ESASVVC[57.0215]EAR	2	NA	NA	L	Male	3	JS_210618-Male3	NA
tr|A0A5K4F3I6|A0A5K4F3I6_SCHMA	LTSTDQIPPLFTWELR	2	NA	NA	L	Male	3	JS_210618-Male3	1141776.2
tr|A0A5K4F3I6|A0A5K4F3I6_SCHMA	LTSTDQIPPLFTWELR	3	NA	NA	L	Male	3	JS_210618-Male3	760896.6
tr|A0A5K4F3I6|A0A5K4F3I6_SCHMA	VYELRPDGSVIVPPGGNLK	3	NA	NA	L	Male	3	JS_210618-Male3	NA
tr|A0A5K4F3I6|A0A5K4F3I6_SCHMA	EGSLIITNPHYTTK	2	NA	NA	L	Male	3	JS_210618-Male3	NA
tr|A0A5K4F3I6|A0A5K4F3I6_SCHMA	EGSLIITNPHYTTK	3	NA	NA	L	Male	3	JS_210618-Male3	NA
tr|A0A5K4F3I6|A0A5K4F3I6_SCHMA	EGSLIITNPHYTTKPLK	4	NA	NA	L	Male	3	JS_210618-Male3	125322.83
tr|A0A5K4F3I6|A0A5K4F3I6_SCHMA	HPVPVYDISGR	2	NA	NA	L	Male	3	JS_210618-Male3	1862240.4
tr|A0A5K4F3I6|A0A5K4F3I6_SCHMA	HPVPVYDISGR	3	NA	NA	L	Male	3	JS_210618-Male3	731504.3
tr|A0A5K4F3I6|A0A5K4F3I6_SCHMA	C[57.0215]QVSLQLK	2	NA	NA	L	Male	3	JS_210618-Male3	715846.7
tr|A0A5K4F3I6|A0A5K4F3I6_SCHMA	YSYDLAYISGLPAHTGELGESFIFNSK	3	NA	NA	L	Male	3	JS_210618-Male3	NA
tr|A0A5K4F3I6|A0A5K4F3I6_SCHMA	QITTIQGITYDPNIIVK	2	NA	NA	L	Male	3	JS_210618-Male3	298930.84
tr|A0A5K4F3I6|A0A5K4F3I6_SCHMA	VGDDATLR	2	NA	NA	L	Male	3	JS_210618-Male3	842661.56
tr|A0A5K4F3I6|A0A5K4F3I6_SCHMA	ITNEGNQMK	2	NA	NA	L	Male	3	JS_210618-Male3	984399.06
tr|A0A5K4F3I6|A0A5K4F3I6_SCHMA	TIHINKDELNLNDLTSTTPK	4	NA	NA	L	Male	3	JS_210618-Male3	NA
tr|A0A5K4F3I6|A0A5K4F3I6_SCHMA	LNHDDELQLTNLYENPNSR	3	NA	NA	L	Male	3	JS_210618-Male3	646627.4
tr|A0A5K4F3I6|A0A5K4F3I6_SCHMA	VNLQC[57.0215]YAVDAQSNAPLSNAIYAWEIR	3	NA	NA	L	Male	3	JS_210618-Male3	516186.0
tr|A0A5K4F3I6|A0A5K4F3I6_SCHMA	TNQLQLNK	2	NA	NA	L	Male	3	JS_210618-Male3	596969.44
tr|A0A5K4F3I6|A0A5K4F3I6_SCHMA	VDDLNYGWDYYYTQSDTSSSPPIR	3	NA	NA	L	Male	3	JS_210618-Male3	404505.3
tr|A0A5K4F3I6|A0A5K4F3I6_SCHMA	LVDISPMDR	2	NA	NA	L	Male	3	JS_210618-Male3	875755.1
tr|A0A5K4F3I6|A0A5K4F3I6_SCHMA	SIELIVK	2	NA	NA	L	Male	3	JS_210618-Male3	NA
tr|A0A5K4F3I6|A0A5K4F3I6_SCHMA	IGEYVEIQDGR	2	NA	NA	L	Male	3	JS_210618-Male3	1539931.8
tr|A0A5K4F3I6|A0A5K4F3I6_SCHMA	VKPDESILEPADLPK	2	NA	NA	L	Male	3	JS_210618-Male3	1032611.94
tr|A0A5K4F3I6|A0A5K4F3I6_SCHMA	VKPDESILEPADLPK	3	NA	NA	L	Male	3	JS_210618-Male3	1998655.8
tr|A0A5K4F3I6|A0A5K4F3I6_SCHMA	METLSILPQTDYK	2	NA	NA	L	Male	3	JS_210618-Male3	1691598.6
tr|A0A5K4F3I6|A0A5K4F3I6_SCHMA	EATMETYSPLPK	2	NA	NA	L	Male	3	JS_210618-Male3	NA
tr|A0A5K4F3I6|A0A5K4F3I6_SCHMA	WDSSPDFLINLEK	2	NA	NA	L	Male	3	JS_210618-Male3	702674.56
tr|A0A5K4F3I6|A0A5K4F3I6_SCHMA	KPAEDVIYVWDFK	2	NA	NA	L	Male	3	JS_210618-Male3	732556.2
tr|A0A5K4F3I6|A0A5K4F3I6_SCHMA	KPAEDVIYVWDFK	3	NA	NA	L	Male	3	JS_210618-Male3	780422.0
tr|A0A5K4F3I6|A0A5K4F3I6_SCHMA	MFGIAITEDGTYTGPIGGLDLHSNK	3	NA	NA	L	Male	3	JS_210618-Male3	NA
tr|A0A5K4F3I6|A0A5K4F3I6_SCHMA	EIEIPGEQDLR	2	NA	NA	L	Male	3	JS_210618-Male3	NA
tr|A0A5K4F3I6|A0A5K4F3I6_SCHMA	QWIPGKDPK	2	NA	NA	L	Male	3	JS_210618-Male3	241172.44
tr|A0A5K4F3I6|A0A5K4F3I6_SCHMA	DSYDSTQDYELGC[57.0215]KPEVTSGEAVATWFK	3	NA	NA	L	Male	3	JS_210618-Male3	527936.9
tr|A0A5K4F3I6|A0A5K4F3I6_SCHMA	GDFQFVQNQLTITNLDSLSDNVK	3	NA	NA	L	Male	3	JS_210618-Male3	498545.6
tr|A0A5K4F3I6|A0A5K4F3I6_SCHMA	LIEHQDVIIK	2	NA	NA	L	Male	3	JS_210618-Male3	NA
tr|A0A5K4F3I6|A0A5K4F3I6_SCHMA	VTIFIQK	2	NA	NA	L	Male	3	JS_210618-Male3	441281.06
tr|A0A5K4F3I6|A0A5K4F3I6_SCHMA	LIEHQDVIIK	3	NA	NA	L	Male	3	JS_210618-Male3	1041024.1
tr|A0A5K4F3I6|A0A5K4F3I6_SCHMA	DTAEPETKPPTLDDVEK	3	NA	NA	L	Male	3	JS_210618-Male3	639778.0
tr|A0A5K4F3I6|A0A5K4F3I6_SCHMA	VTLSSPYFR	2	NA	NA	L	Male	3	JS_210618-Male3	684072.56
tr|A0A5K4F3K1|A0A5K4F3K1_SCHMA	LYNYTC[57.0215]ILR	2	NA	NA	L	Male	3	JS_210618-Male3	NA
tr|A0A5K4F3K1|A0A5K4F3K1_SCHMA	STTNHLQPDK	2	NA	NA	L	Male	3	JS_210618-Male3	118249.88
tr|A0A5K4F3K1|A0A5K4F3K1_SCHMA	RKEEETVK	2	NA	NA	L	Male	3	JS_210618-Male3	1211687.5
tr|A0A5K4F3K1|A0A5K4F3K1_SCHMA	KEEEVER	2	NA	NA	L	Male	3	JS_210618-Male3	547399.6
tr|A0A5K4F3K1|A0A5K4F3K1_SCHMA	EYNC[57.0215]SFELNK	2	NA	NA	L	Male	3	JS_210618-Male3	NA
tr|A0A5K4F3K7|A0A5K4F3K7_SCHMA	DPEVSYDALISQVK	2	NA	NA	L	Male	3	JS_210618-Male3	NA
tr|A0A5K4F3K7|A0A5K4F3K7_SCHMA	LTGWLNR	2	NA	NA	L	Male	3	JS_210618-Male3	NA
tr|A0A5K4F3K7|A0A5K4F3K7_SCHMA	GLGHVPSQIAGGIDGVLLSQLAGLR	3	NA	NA	L	Male	3	JS_210618-Male3	210335.6
tr|A0A5K4F3K7|A0A5K4F3K7_SCHMA	PIIPVILQPK	2	NA	NA	L	Male	3	JS_210618-Male3	357917.78
tr|A0A5K4F3L7|A0A5K4F3L7_SCHMA	VPLLMNHGDK	3	NA	NA	L	Male	3	JS_210618-Male3	514514.8
tr|A0A5K4F3L7|A0A5K4F3L7_SCHMA	FLDELNGEK	2	NA	NA	L	Male	3	JS_210618-Male3	NA
tr|A0A5K4F3L7|A0A5K4F3L7_SCHMA	FFSPGHTILYEVTFSESDVVK	3	NA	NA	L	Male	3	JS_210618-Male3	NA
tr|A0A5K4F3L7|A0A5K4F3L7_SCHMA	QESFVNDIR	2	NA	NA	L	Male	3	JS_210618-Male3	418502.12
tr|A0A5K4F3L7|A0A5K4F3L7_SCHMA	AGLSNPDIQ	2	NA	NA	L	Male	3	JS_210618-Male3	NA
tr|A0A5K4F3L7|A0A5K4F3L7_SCHMA	TSLMNVC[57.0215]GVENFQNAMELSK	2	NA	NA	L	Male	3	JS_210618-Male3	214806.38
tr|A0A5K4F3L7|A0A5K4F3L7_SCHMA	TSLMNVC[57.0215]GVENFQNAMELSK	3	NA	NA	L	Male	3	JS_210618-Male3	NA
tr|A0A5K4F3L7|A0A5K4F3L7_SCHMA	VPLLMNHGDK	2	NA	NA	L	Male	3	JS_210618-Male3	461576.84
tr|A0A5K4F3M2|A0A5K4F3M2_SCHMA	IELNHVLSVIELLGSENVK	3	NA	NA	L	Male	3	JS_210618-Male3	NA
tr|A0A5K4F3M5|A0A5K4F3M5_SCHMA	SHWLGPNYTQEGVMGNDITR	3	NA	NA	L	Male	3	JS_210618-Male3	NA
tr|A0A5K4F3N8|A0A5K4F3N8_SCHMA	IADFC[57.0215]QAIANK	2	NA	NA	L	Male	3	JS_210618-Male3	NA
tr|A0A5K4F3S9|A0A5K4F3S9_SCHMA	LPYAC[57.0215]LITR	2	NA	NA	L	Male	3	JS_210618-Male3	NA
tr|A0A5K4F3S9|A0A5K4F3S9_SCHMA	AVSESTAQLNEK	2	NA	NA	L	Male	3	JS_210618-Male3	NA
tr|A0A5K4F3S9|A0A5K4F3S9_SCHMA	VILATTR	2	NA	NA	L	Male	3	JS_210618-Male3	NA
tr|A0A5K4F3S9|A0A5K4F3S9_SCHMA	AELAC[57.0215]HR	2	NA	NA	L	Male	3	JS_210618-Male3	NA
tr|A0A5K4F3S9|A0A5K4F3S9_SCHMA	VWGLTATK	2	NA	NA	L	Male	3	JS_210618-Male3	NA
tr|A0A5K4F3V1|A0A5K4F3V1_SCHMA	NLEYLETSAK	2	NA	NA	L	Male	3	JS_210618-Male3	NA
tr|A0A5K4F3V1|A0A5K4F3V1_SCHMA	IYLGMLGVGTVGK	2	NA	NA	L	Male	3	JS_210618-Male3	NA
tr|A0A5K4F3V1|A0A5K4F3V1_SCHMA	VDLANQR	2	NA	NA	L	Male	3	JS_210618-Male3	NA
tr|A0A5K4F3X0|A0A5K4F3X0_SCHMA	DFSHDPELTEDISFLNEK	3	NA	NA	L	Male	3	JS_210618-Male3	NA
tr|A0A5K4F3X0|A0A5K4F3X0_SCHMA	NSALLATVADIFLEADR	2	NA	NA	L	Male	3	JS_210618-Male3	NA
tr|A0A5K4F3X0|A0A5K4F3X0_SCHMA	NSALLATVADIFLEADREK	3	NA	NA	L	Male	3	JS_210618-Male3	178768.81
tr|A0A5K4F3X0|A0A5K4F3X0_SCHMA	VGGIETIGDVLQEK	2	NA	NA	L	Male	3	JS_210618-Male3	235963.64
tr|A0A5K4F3X0|A0A5K4F3X0_SCHMA	YNALVSLQK	2	NA	NA	L	Male	3	JS_210618-Male3	172865.42
tr|A0A5K4F3X0|A0A5K4F3X0_SCHMA	YILTLIDDMLQEDK	2	NA	NA	L	Male	3	JS_210618-Male3	187475.48
tr|A0A5K4F3X0|A0A5K4F3X0_SCHMA	YILTLIDDMLQEDK	3	NA	NA	L	Male	3	JS_210618-Male3	71214.45
tr|A0A5K4F3X0|A0A5K4F3X0_SCHMA	LDNAPTAEAR	2	NA	NA	L	Male	3	JS_210618-Male3	NA
tr|A0A5K4F3X0|A0A5K4F3X0_SCHMA	IMVHNWEYLGK	3	NA	NA	L	Male	3	JS_210618-Male3	NA
tr|A0A5K4F3X6|A0A5K4F3X6_SCHMA	IESEHTFFVIR	3	NA	NA	L	Male	3	JS_210618-Male3	NA
tr|A0A5K4F3X6|A0A5K4F3X6_SCHMA	DPILLSGTHVMEGSGK	3	NA	NA	L	Male	3	JS_210618-Male3	NA
tr|A0A5K4F3X6|A0A5K4F3X6_SCHMA	VYTFNSIR	2	NA	NA	L	Male	3	JS_210618-Male3	NA
tr|A0A5K4F3X6|A0A5K4F3X6_SCHMA	LTEAVIEPMAGEGLR	2	NA	NA	L	Male	3	JS_210618-Male3	NA
tr|A0A5K4F3X6|A0A5K4F3X6_SCHMA	LTEAVIEPMAGEGLR	3	NA	NA	L	Male	3	JS_210618-Male3	NA
tr|A0A5K4F3X6|A0A5K4F3X6_SCHMA	YTLVSGIINSR	2	NA	NA	L	Male	3	JS_210618-Male3	NA
tr|A0A5K4F3X6|A0A5K4F3X6_SCHMA	MVTGDNVNTAR	2	NA	NA	L	Male	3	JS_210618-Male3	NA
tr|A0A5K4F3X6|A0A5K4F3X6_SCHMA	LLPPDNPNALPK	2	NA	NA	L	Male	3	JS_210618-Male3	382120.03
tr|A0A5K4F3X6|A0A5K4F3X6_SCHMA	EASDIILTDDNFSSIVK	3	NA	NA	L	Male	3	JS_210618-Male3	NA
tr|A0A5K4F3X6|A0A5K4F3X6_SCHMA	SESDAEQSSKPK	2	NA	NA	L	Male	3	JS_210618-Male3	78871.97
tr|A0A5K4F3X6|A0A5K4F3X6_SCHMA	QVVAVTGDGTNDGPALK	2	NA	NA	L	Male	3	JS_210618-Male3	NA
tr|A0A5K4F3X6|A0A5K4F3X6_SCHMA	TEC[57.0215]ALLGFVK	2	NA	NA	L	Male	3	JS_210618-Male3	NA
tr|A0A5K4F3X6|A0A5K4F3X6_SCHMA	TQPLISR	2	NA	NA	L	Male	3	JS_210618-Male3	NA
tr|A0A5K4F3X6|A0A5K4F3X6_SCHMA	ESDNPMSFLLFTK	2	NA	NA	L	Male	3	JS_210618-Male3	NA
tr|A0A5K4F3X6|A0A5K4F3X6_SCHMA	TSPQDGLHEEDFSK	2	NA	NA	L	Male	3	JS_210618-Male3	NA
tr|A0A5K4F3X6|A0A5K4F3X6_SCHMA	TGTLTTNR	2	NA	NA	L	Male	3	JS_210618-Male3	NA
tr|A0A5K4F3X6|A0A5K4F3X6_SCHMA	EIVVGDVC[57.0215]QVK	2	NA	NA	L	Male	3	JS_210618-Male3	NA
tr|A0A5K4F3X6|A0A5K4F3X6_SCHMA	TIGIAYK	2	NA	NA	L	Male	3	JS_210618-Male3	NA
tr|A0A5K4F3X6|A0A5K4F3X6_SCHMA	PFSLQDQER	2	NA	NA	L	Male	3	JS_210618-Male3	NA
tr|A0A5K4F3X6|A0A5K4F3X6_SCHMA	IDESSLTGESDQVR	2	NA	NA	L	Male	3	JS_210618-Male3	382454.5
tr|A0A5K4F3X6|A0A5K4F3X6_SCHMA	INTFGANVIPQQR	2	NA	NA	L	Male	3	JS_210618-Male3	302668.12
tr|A0A5K4F3X6|A0A5K4F3X6_SCHMA	GASEMVVK	2	NA	NA	L	Male	3	JS_210618-Male3	NA
tr|A0A5K4F3X6|A0A5K4F3X6_SCHMA	IESEHTFFVIR	2	NA	NA	L	Male	3	JS_210618-Male3	NA
tr|A0A5K4F3Y0|A0A5K4F3Y0_SCHMA	GYETIVGER	2	NA	NA	L	Male	3	JS_210618-Male3	NA
tr|A0A5K4F3Y0|A0A5K4F3Y0_SCHMA	YYNAEQFETDR	2	NA	NA	L	Male	3	JS_210618-Male3	NA
tr|A0A5K4F3Y0|A0A5K4F3Y0_SCHMA	AVDSVLNFETVK	2	NA	NA	L	Male	3	JS_210618-Male3	NA
tr|A0A5K4F3Y0|A0A5K4F3Y0_SCHMA	YNQAFLDYQK	2	NA	NA	L	Male	3	JS_210618-Male3	NA
tr|A0A5K4F3Y3|A0A5K4F3Y3_SCHMA	LDYGPPPSPVNVK	2	NA	NA	L	Male	3	JS_210618-Male3	336862.7
tr|A0A5K4F407|A0A5K4F407_SCHMA	MHESVTANIENVK	2	NA	NA	L	Male	3	JS_210618-Male3	65360766
tr|A0A5K4F407|A0A5K4F407_SCHMA	MHESVTANIENVK	3	NA	NA	L	Male	3	JS_210618-Male3	NA
tr|A0A5K4F407|A0A5K4F407_SCHMA	FHMYEGYSNDTVALPIR	2	NA	NA	L	Male	3	JS_210618-Male3	NA
tr|A0A5K4F407|A0A5K4F407_SCHMA	FHMYEGYSNDTVALPIR	3	NA	NA	L	Male	3	JS_210618-Male3	NA
tr|A0A5K4F407|A0A5K4F407_SCHMA	n[42.0106]MHESVTANIENVK	2	NA	NA	L	Male	3	JS_210618-Male3	323743.47
tr|A0A5K4F407|A0A5K4F407_SCHMA	n[42.0106]MHESVTANIENVK	3	NA	NA	L	Male	3	JS_210618-Male3	NA
tr|A0A5K4F407|A0A5K4F407_SCHMA	n[42.0106]MHESVTANIENVKK	3	NA	NA	L	Male	3	JS_210618-Male3	NA
tr|A0A5K4F407|A0A5K4F407_SCHMA	LGDFVILK	2	NA	NA	L	Male	3	JS_210618-Male3	349980.53
tr|A0A5K4F407|A0A5K4F407_SCHMA	LTSIVPEIGIIC[57.0215]GSGLGK	2	NA	NA	L	Male	3	JS_210618-Male3	424423.75
tr|A0A5K4F407|A0A5K4F407_SCHMA	LTSIVPEIGIIC[57.0215]GSGLGK	3	NA	NA	L	Male	3	JS_210618-Male3	174318.08
tr|A0A5K4F407|A0A5K4F407_SCHMA	KVVVMQGR	2	NA	NA	L	Male	3	JS_210618-Male3	NA
tr|A0A5K4F407|A0A5K4F407_SCHMA	KVAHHIQK	2	NA	NA	L	Male	3	JS_210618-Male3	NA
tr|A0A5K4F407|A0A5K4F407_SCHMA	ILMVSNAAGGLNR	2	NA	NA	L	Male	3	JS_210618-Male3	NA
tr|A0A5K4F407|A0A5K4F407_SCHMA	AELMQSWFEK	2	NA	NA	L	Male	3	JS_210618-Male3	668074.56
tr|A0A5K4F407|A0A5K4F407_SCHMA	DHIYLPGLGLNNILVGPNQEEFGTR	3	NA	NA	L	Male	3	JS_210618-Male3	NA
tr|A0A5K4F407|A0A5K4F407_SCHMA	ILMVSNAAGGLNR	3	NA	NA	L	Male	3	JS_210618-Male3	NA
tr|A0A5K4F407|A0A5K4F407_SCHMA	DHIYLPGLGLNNILVGPNQEEFGTR	4	NA	NA	L	Male	3	JS_210618-Male3	NA
tr|A0A5K4F407|A0A5K4F407_SCHMA	ITIPYTK	2	NA	NA	L	Male	3	JS_210618-Male3	NA
tr|A0A5K4F407|A0A5K4F407_SCHMA	M[15.9949]HESVTANIENVK	2	NA	NA	L	Male	3	JS_210618-Male3	NA
tr|A0A5K4F407|A0A5K4F407_SCHMA	IPNFPQTSVVGHSGNLIFGTLSGR	3	NA	NA	L	Male	3	JS_210618-Male3	NA
tr|A0A5K4F407|A0A5K4F407_SCHMA	FPALSNAYDR	2	NA	NA	L	Male	3	JS_210618-Male3	707596.6
tr|A0A5K4F407|A0A5K4F407_SCHMA	FPALSNAYDR	3	NA	NA	L	Male	3	JS_210618-Male3	NA
tr|A0A5K4F407|A0A5K4F407_SCHMA	VAHHIQK	2	NA	NA	L	Male	3	JS_210618-Male3	NA
tr|A0A5K4F420|A0A5K4F420_SCHMA	AVSEHSPHLVC[57.0215]LPEC[57.0215]FTSPIGAK	4	NA	NA	L	Male	3	JS_210618-Male3	NA
tr|A0A5K4F420|A0A5K4F420_SCHMA	IWLVGGSIPER	2	NA	NA	L	Male	3	JS_210618-Male3	NA
tr|A0A5K4F423|A0A5K4F423_SCHMA	VLDVPGPVR	2	NA	NA	L	Male	3	JS_210618-Male3	NA
tr|A0A5K4F423|A0A5K4F423_SCHMA	SYELIVK	2	NA	NA	L	Male	3	JS_210618-Male3	NA
tr|A0A5K4F423|A0A5K4F423_SCHMA	IDGLQINK	2	NA	NA	L	Male	3	JS_210618-Male3	NA
tr|A0A5K4F423|A0A5K4F423_SCHMA	SNLATPSSVGYWEPVTR	2	NA	NA	L	Male	3	JS_210618-Male3	352407.22
tr|A0A5K4F423|A0A5K4F423_SCHMA	GQDWIEVK	2	NA	NA	L	Male	3	JS_210618-Male3	NA
tr|A0A5K4F423|A0A5K4F423_SCHMA	SNLATPSSVGYWEPVTR	3	NA	NA	L	Male	3	JS_210618-Male3	NA
tr|A0A5K4F423|A0A5K4F423_SCHMA	IDLATTSLVTGLMQGQR	2	NA	NA	L	Male	3	JS_210618-Male3	129502836
tr|A0A5K4F423|A0A5K4F423_SCHMA	VTVLGLPSAPQNLIATNLSK	2	NA	NA	L	Male	3	JS_210618-Male3	205257.5
tr|A0A5K4F423|A0A5K4F423_SCHMA	VTVLGLPSAPQNLIATNLSK	3	NA	NA	L	Male	3	JS_210618-Male3	NA
tr|A0A5K4F423|A0A5K4F423_SCHMA	IQWRPPISNDGDSIQGYMVELR	3	NA	NA	L	Male	3	JS_210618-Male3	NA
tr|A0A5K4F423|A0A5K4F423_SCHMA	SYVFSVAAK	2	NA	NA	L	Male	3	JS_210618-Male3	2282434.8
tr|A0A5K4F423|A0A5K4F423_SCHMA	ILYDGPLEIQLISGK	2	NA	NA	L	Male	3	JS_210618-Male3	159314.58
tr|A0A5K4F423|A0A5K4F423_SCHMA	FTSLMDDDLGVYSLR	2	NA	NA	L	Male	3	JS_210618-Male3	875209.3
tr|A0A5K4F423|A0A5K4F423_SCHMA	FTSLMDDDLGVYSLR	3	NA	NA	L	Male	3	JS_210618-Male3	NA
tr|A0A5K4F423|A0A5K4F423_SCHMA	LDYGPPLSPINVK	2	NA	NA	L	Male	3	JS_210618-Male3	NA
tr|A0A5K4F423|A0A5K4F423_SCHMA	NLPIHEASDGSTGYIYDIINLASEK	3	NA	NA	L	Male	3	JS_210618-Male3	389735.0
tr|A0A5K4F423|A0A5K4F423_SCHMA	SKPSSPSNAVQLGIPLQFVR	3	NA	NA	L	Male	3	JS_210618-Male3	NA
tr|A0A5K4F423|A0A5K4F423_SCHMA	WLAQGIPVTDK	2	NA	NA	L	Male	3	JS_210618-Male3	NA
tr|A0A5K4F423|A0A5K4F423_SCHMA	ATVQNQPSGTALLTWQAPK	3	NA	NA	L	Male	3	JS_210618-Male3	NA
tr|A0A5K4F423|A0A5K4F423_SCHMA	TQSFEPC[57.0215]SMVQIDK	2	NA	NA	L	Male	3	JS_210618-Male3	NA
tr|A0A5K4F423|A0A5K4F423_SCHMA	EEGGSPIIGYLVEK	2	NA	NA	L	Male	3	JS_210618-Male3	NA
tr|A0A5K4F423|A0A5K4F423_SCHMA	SGEHWRPVGEVR	3	NA	NA	L	Male	3	JS_210618-Male3	NA
tr|A0A5K4F423|A0A5K4F423_SCHMA	DNKPLIIR	2	NA	NA	L	Male	3	JS_210618-Male3	76943.76
tr|A0A5K4F423|A0A5K4F423_SCHMA	VQNDDTGQLVAMIENEHGK	3	NA	NA	L	Male	3	JS_210618-Male3	335179.1
tr|A0A5K4F423|A0A5K4F423_SCHMA	VIAASTSGDR	2	NA	NA	L	Male	3	JS_210618-Male3	NA
tr|A0A5K4F423|A0A5K4F423_SCHMA	TSDDEEPFVHR	2	NA	NA	L	Male	3	JS_210618-Male3	NA
tr|A0A5K4F423|A0A5K4F423_SCHMA	TSDDEEPFVHR	3	NA	NA	L	Male	3	JS_210618-Male3	114800.37
tr|A0A5K4F423|A0A5K4F423_SCHMA	HVTGEITGNYK	2	NA	NA	L	Male	3	JS_210618-Male3	178027.45
tr|A0A5K4F423|A0A5K4F423_SCHMA	VIAMNSIGPSKPSR	3	NA	NA	L	Male	3	JS_210618-Male3	79683.79
tr|A0A5K4F423|A0A5K4F423_SCHMA	SC[57.0215]DGTYILTAVNSGGEAR	2	NA	NA	L	Male	3	JS_210618-Male3	NA
tr|A0A5K4F423|A0A5K4F423_SCHMA	VAAENADFMVGEYSNSSHR	3	NA	NA	L	Male	3	JS_210618-Male3	259117.77
tr|A0A5K4F423|A0A5K4F423_SCHMA	SPLDIVQEVIALK	2	NA	NA	L	Male	3	JS_210618-Male3	106981.8
tr|A0A5K4F423|A0A5K4F423_SCHMA	QGIGEFEAITSPLLVTSPHNLPGPPK	3	NA	NA	L	Male	3	JS_210618-Male3	271898.06
tr|A0A5K4F423|A0A5K4F423_SCHMA	GSPSNIINVNVK	2	NA	NA	L	Male	3	JS_210618-Male3	225740.62
tr|A0A5K4F423|A0A5K4F423_SCHMA	WQDVSADFTITEPHFTLPTDK	2	NA	NA	L	Male	3	JS_210618-Male3	NA
tr|A0A5K4F423|A0A5K4F423_SCHMA	WQDVSADFTITEPHFTLPTDK	3	NA	NA	L	Male	3	JS_210618-Male3	1605710.2
tr|A0A5K4F423|A0A5K4F423_SCHMA	DDKSPLDIVQEVIALK	3	NA	NA	L	Male	3	JS_210618-Male3	NA
tr|A0A5K4F423|A0A5K4F423_SCHMA	AGGAMVFEIPFTASPKPK	3	NA	NA	L	Male	3	JS_210618-Male3	NA
tr|A0A5K4F423|A0A5K4F423_SCHMA	IENLISDGVYSFR	2	NA	NA	L	Male	3	JS_210618-Male3	NA
tr|A0A5K4F423|A0A5K4F423_SCHMA	IENLISDGVYSFR	3	NA	NA	L	Male	3	JS_210618-Male3	NA
tr|A0A5K4F423|A0A5K4F423_SCHMA	HDHGPNR	2	NA	NA	L	Male	3	JS_210618-Male3	NA
tr|A0A5K4F423|A0A5K4F423_SCHMA	LIYDTTLETC[57.0215]K	2	NA	NA	L	Male	3	JS_210618-Male3	484126.2
tr|A0A5K4F423|A0A5K4F423_SCHMA	ISWRPPLDTGGLTLIR	3	NA	NA	L	Male	3	JS_210618-Male3	171102.1
tr|A0A5K4F423|A0A5K4F423_SCHMA	SPYDIPEIPK	2	NA	NA	L	Male	3	JS_210618-Male3	NA
tr|A0A5K4F423|A0A5K4F423_SCHMA	WTWAPITDLTQEQTPR	3	NA	NA	L	Male	3	JS_210618-Male3	321329.9
tr|A0A5K4F423|A0A5K4F423_SCHMA	STVIEVPYTGAPFPDVNWSFNHGPLPIGAK	3	NA	NA	L	Male	3	JS_210618-Male3	305625.7
tr|A0A5K4F423|A0A5K4F423_SCHMA	IPDLKPGIEYVFR	3	NA	NA	L	Male	3	JS_210618-Male3	125977.42
tr|A0A5K4F423|A0A5K4F423_SCHMA	IFAENEIGMSDPTEIESPYQMK	2	NA	NA	L	Male	3	JS_210618-Male3	NA
tr|A0A5K4F423|A0A5K4F423_SCHMA	TDQC[57.0215]LLSSDEQK	2	NA	NA	L	Male	3	JS_210618-Male3	334161.53
tr|A0A5K4F423|A0A5K4F423_SCHMA	AVVNPEK	2	NA	NA	L	Male	3	JS_210618-Male3	1281483.9
tr|A0A5K4F423|A0A5K4F423_SCHMA	YSFDPPGAPGIPQVTILESGR	3	NA	NA	L	Male	3	JS_210618-Male3	277515.3
tr|A0A5K4F423|A0A5K4F423_SCHMA	AQWNSLTSGIIFEPNIQPK	3	NA	NA	L	Male	3	JS_210618-Male3	NA
tr|A0A5K4F423|A0A5K4F423_SCHMA	AGSGPFLESDR	2	NA	NA	L	Male	3	JS_210618-Male3	4051677.0
tr|A0A5K4F423|A0A5K4F423_SCHMA	SDSTTPGHYVPPVPSVLLK	3	NA	NA	L	Male	3	JS_210618-Male3	NA
tr|A0A5K4F423|A0A5K4F423_SCHMA	ITGLTEGATYLFGVSAVNDC[57.0215]GSGPR	3	NA	NA	L	Male	3	JS_210618-Male3	104032.8
tr|A0A5K4F423|A0A5K4F423_SCHMA	ADMVSGLTSLPVSK	2	NA	NA	L	Male	3	JS_210618-Male3	631399.75
tr|A0A5K4F423|A0A5K4F423_SCHMA	KYDFSPEGNIYR	3	NA	NA	L	Male	3	JS_210618-Male3	NA
tr|A0A5K4F423|A0A5K4F423_SCHMA	YSSQPINVC[57.0215]ITR	2	NA	NA	L	Male	3	JS_210618-Male3	NA
tr|A0A5K4F423|A0A5K4F423_SCHMA	NYIHQSVSPSYDGSYK	2	NA	NA	L	Male	3	JS_210618-Male3	NA
tr|A0A5K4F423|A0A5K4F423_SCHMA	NPVGFSEPSEPSDWIEPILK	2	NA	NA	L	Male	3	JS_210618-Male3	NA
tr|A0A5K4F423|A0A5K4F423_SCHMA	QVDSSLDSELLSR	2	NA	NA	L	Male	3	JS_210618-Male3	NA
tr|A0A5K4F423|A0A5K4F423_SCHMA	VSTVYNEGASQPVETGVVLASLPTTGR	3	NA	NA	L	Male	3	JS_210618-Male3	NA
tr|A0A5K4F423|A0A5K4F423_SCHMA	LEWQPPIVGGQSGC[57.0215]GVPDDYLIER	3	NA	NA	L	Male	3	JS_210618-Male3	NA
tr|A0A5K4F423|A0A5K4F423_SCHMA	SLTEDDLGIYTIK	2	NA	NA	L	Male	3	JS_210618-Male3	NA
tr|A0A5K4F423|A0A5K4F423_SCHMA	IPPTLLEDTEESHTR	3	NA	NA	L	Male	3	JS_210618-Male3	NA
tr|A0A5K4F423|A0A5K4F423_SCHMA	VSWEPPSSDGGAR	2	NA	NA	L	Male	3	JS_210618-Male3	NA
tr|A0A5K4F423|A0A5K4F423_SCHMA	NINLSDAGTYC[57.0215]IK	2	NA	NA	L	Male	3	JS_210618-Male3	NA
tr|A0A5K4F423|A0A5K4F423_SCHMA	FIPDGQPSDEK	2	NA	NA	L	Male	3	JS_210618-Male3	NA
tr|A0A5K4F423|A0A5K4F423_SCHMA	TTSIHETNWSNAGQAGPYDDHLR	4	NA	NA	L	Male	3	JS_210618-Male3	137841.16
tr|A0A5K4F423|A0A5K4F423_SCHMA	QLAPEPGGVLR	2	NA	NA	L	Male	3	JS_210618-Male3	NA
tr|A0A5K4F423|A0A5K4F423_SCHMA	ESPIASVDTVYGLTC[57.0215]LR	2	NA	NA	L	Male	3	JS_210618-Male3	186113.31
tr|A0A5K4F423|A0A5K4F423_SCHMA	SRPDGELGPVQSPR	2	NA	NA	L	Male	3	JS_210618-Male3	475975.47
tr|A0A5K4F423|A0A5K4F423_SCHMA	LSDSFSDR	2	NA	NA	L	Male	3	JS_210618-Male3	516662.25
tr|A0A5K4F423|A0A5K4F423_SCHMA	VDDLHPDMFVQFR	3	NA	NA	L	Male	3	JS_210618-Male3	NA
tr|A0A5K4F423|A0A5K4F423_SCHMA	ILEIPFTSSPK	2	NA	NA	L	Male	3	JS_210618-Male3	NA
tr|A0A5K4F423|A0A5K4F423_SCHMA	GNVTWFK	2	NA	NA	L	Male	3	JS_210618-Male3	NA
tr|A0A5K4F423|A0A5K4F423_SCHMA	VNVGSNC[57.0215]VFEVPFK	2	NA	NA	L	Male	3	JS_210618-Male3	401699.28
tr|A0A5K4F423|A0A5K4F423_SCHMA	MTIEELENGK	2	NA	NA	L	Male	3	JS_210618-Male3	NA
tr|A0A5K4F423|A0A5K4F423_SCHMA	NDVGDSAFAESPTFLMK	2	NA	NA	L	Male	3	JS_210618-Male3	NA
tr|A0A5K4F423|A0A5K4F423_SCHMA	VNWFSPTNDGDSPITSYQIEMC[57.0215]DAK	3	NA	NA	L	Male	3	JS_210618-Male3	NA
tr|A0A5K4F423|A0A5K4F423_SCHMA	NDVGQSEFAETKPVSTK	2	NA	NA	L	Male	3	JS_210618-Male3	522977.6
tr|A0A5K4F423|A0A5K4F423_SCHMA	NDVGQSEFAETKPVSTK	3	NA	NA	L	Male	3	JS_210618-Male3	551904.44
tr|A0A5K4F423|A0A5K4F423_SCHMA	VTGLVPDNVYEFR	2	NA	NA	L	Male	3	JS_210618-Male3	NA
tr|A0A5K4F423|A0A5K4F423_SCHMA	IQLINEDTYR	2	NA	NA	L	Male	3	JS_210618-Male3	NA
tr|A0A5K4F423|A0A5K4F423_SCHMA	GPLVC[57.0215]SDLTDSSLK	2	NA	NA	L	Male	3	JS_210618-Male3	NA
tr|A0A5K4F423|A0A5K4F423_SCHMA	WESIDFIPINDR	2	NA	NA	L	Male	3	JS_210618-Male3	769804.06
tr|A0A5K4F447|A0A5K4F447_SCHMA	FFSSYYEHLSK	3	NA	NA	L	Male	3	JS_210618-Male3	NA
tr|A0A5K4F451|A0A5K4F451_SCHMA	TFEMSLIK	2	NA	NA	L	Male	3	JS_210618-Male3	NA
tr|A0A5K4F451|A0A5K4F451_SCHMA	TFFEVIK	2	NA	NA	L	Male	3	JS_210618-Male3	NA
tr|A0A5K4F451|A0A5K4F451_SCHMA	QDNALTNLLK	2	NA	NA	L	Male	3	JS_210618-Male3	NA
tr|A0A5K4F452|A0A5K4F452_SCHMA	IVPDAWGLDALFFTESR	2	NA	NA	L	Male	3	JS_210618-Male3	NA
tr|A0A5K4F452|A0A5K4F452_SCHMA	IVPDAWGLDALFFTESR	3	NA	NA	L	Male	3	JS_210618-Male3	NA
tr|A0A5K4F452|A0A5K4F452_SCHMA	VYQQLVTAQEQAK	2	NA	NA	L	Male	3	JS_210618-Male3	161402.3
tr|A0A5K4F452|A0A5K4F452_SCHMA	NISGENVALSLVEQGLAEVR	3	NA	NA	L	Male	3	JS_210618-Male3	301472.44
tr|A0A5K4F452|A0A5K4F452_SCHMA	KPSTGVPTGTSEDPFAWEAR	3	NA	NA	L	Male	3	JS_210618-Male3	NA
tr|A0A5K4F452|A0A5K4F452_SCHMA	FFLSSIR	2	NA	NA	L	Male	3	JS_210618-Male3	NA
tr|A0A5K4F480|A0A5K4F480_SCHMA	FDQSTANWSSGPIQR	2	NA	NA	L	Male	3	JS_210618-Male3	94420.24
tr|A0A5K4F480|A0A5K4F480_SCHMA	FGLGALPGC[57.0215]PLPR	2	NA	NA	L	Male	3	JS_210618-Male3	248701.25
tr|A0A5K4F480|A0A5K4F480_SCHMA	WQLLPVALTLSQFENLPLTK	3	NA	NA	L	Male	3	JS_210618-Male3	166021.88
tr|A0A5K4F480|A0A5K4F480_SCHMA	MNFDHVKPDSPEEILMGIR	3	NA	NA	L	Male	3	JS_210618-Male3	127349086
tr|A0A5K4F480|A0A5K4F480_SCHMA	YNVDDGNYGTLLEYR	2	NA	NA	L	Male	3	JS_210618-Male3	152126.66
tr|A0A5K4F489|A0A5K4F489_SCHMA	MLTSLTGPNYELK	2	NA	NA	L	Male	3	JS_210618-Male3	NA
tr|A0A5K4F492|A0A5K4F492_SCHMA	C[57.0215]YGSGLESGLLR	2	NA	NA	L	Male	3	JS_210618-Male3	NA
tr|A0A5K4F492|A0A5K4F492_SCHMA	ITC[57.0215]PGGDAC[57.0215]FVVEYTPK	2	NA	NA	L	Male	3	JS_210618-Male3	NA
tr|A0A5K4F492|A0A5K4F492_SCHMA	TDFLIEDLETDLSDGLR	3	NA	NA	L	Male	3	JS_210618-Male3	196579.12
tr|A0A5K4F492|A0A5K4F492_SCHMA	FADEHIPGSPFIAK	3	NA	NA	L	Male	3	JS_210618-Male3	426888.3
tr|A0A5K4F492|A0A5K4F492_SCHMA	VDPNQVR	2	NA	NA	L	Male	3	JS_210618-Male3	243436.45
tr|A0A5K4F492|A0A5K4F492_SCHMA	SGSPDSTITMPLQGSPYK	2	NA	NA	L	Male	3	JS_210618-Male3	399278.12
tr|A0A5K4F492|A0A5K4F492_SCHMA	LENVTTVLR	2	NA	NA	L	Male	3	JS_210618-Male3	NA
tr|A0A5K4F492|A0A5K4F492_SCHMA	AEWSFGPNSVYK	2	NA	NA	L	Male	3	JS_210618-Male3	524770.25
tr|A0A5K4F492|A0A5K4F492_SCHMA	IEVTYDDVHVPGSPYVVK	3	NA	NA	L	Male	3	JS_210618-Male3	481912.16
tr|A0A5K4F492|A0A5K4F492_SCHMA	FYVETANAGR	2	NA	NA	L	Male	3	JS_210618-Male3	484422.03
tr|A0A5K4F492|A0A5K4F492_SCHMA	GILVDPSK	2	NA	NA	L	Male	3	JS_210618-Male3	NA
tr|A0A5K4F492|A0A5K4F492_SCHMA	VTVAPEIQPDK	2	NA	NA	L	Male	3	JS_210618-Male3	NA
tr|A0A5K4F492|A0A5K4F492_SCHMA	ADGQNEPVEIHQIDK	2	NA	NA	L	Male	3	JS_210618-Male3	393432.97
tr|A0A5K4F492|A0A5K4F492_SCHMA	ADGQNEPVEIHQIDK	3	NA	NA	L	Male	3	JS_210618-Male3	NA
tr|A0A5K4F492|A0A5K4F492_SCHMA	DGTYIC[57.0215]NYTPLEEGQHK	3	NA	NA	L	Male	3	JS_210618-Male3	114838.33
tr|A0A5K4F492|A0A5K4F492_SCHMA	HIANSPFR	2	NA	NA	L	Male	3	JS_210618-Male3	NA
tr|A0A5K4F492|A0A5K4F492_SCHMA	VTVSGPGLQNSELNC[57.0215]VGR	2	NA	NA	L	Male	3	JS_210618-Male3	236613.9
tr|A0A5K4F492|A0A5K4F492_SCHMA	SAC[57.0215]QVLSNK	2	NA	NA	L	Male	3	JS_210618-Male3	NA
tr|A0A5K4F492|A0A5K4F492_SCHMA	C[57.0215]EIVPIDNEHYNIK	3	NA	NA	L	Male	3	JS_210618-Male3	191481.03
tr|A0A5K4F492|A0A5K4F492_SCHMA	VTYTPETDGPC[57.0215]R	2	NA	NA	L	Male	3	JS_210618-Male3	341403.2
tr|A0A5K4F492|A0A5K4F492_SCHMA	ITGDLLK	2	NA	NA	L	Male	3	JS_210618-Male3	259118.16
tr|A0A5K4F492|A0A5K4F492_SCHMA	FLWDC[57.0215]FYSPQRPGK	3	NA	NA	L	Male	3	JS_210618-Male3	417632.5
tr|A0A5K4F492|A0A5K4F492_SCHMA	LPMIPIR	2	NA	NA	L	Male	3	JS_210618-Male3	NA
tr|A0A5K4F492|A0A5K4F492_SCHMA	ANIEAIVLRPSGLQQQVPVK	3	NA	NA	L	Male	3	JS_210618-Male3	NA
tr|A0A5K4F492|A0A5K4F492_SCHMA	VFVQFAEK	2	NA	NA	L	Male	3	JS_210618-Male3	NA
tr|A0A5K4F492|A0A5K4F492_SCHMA	AYGPGLDSNENR	2	NA	NA	L	Male	3	JS_210618-Male3	608180.3
tr|A0A5K4F492|A0A5K4F492_SCHMA	LVVSQHAADPGMVC[57.0215]ASGEGLR	3	NA	NA	L	Male	3	JS_210618-Male3	NA
tr|A0A5K4F492|A0A5K4F492_SCHMA	LVVSQHAADPGMVC[57.0215]ASGEGLR	4	NA	NA	L	Male	3	JS_210618-Male3	NA
tr|A0A5K4F492|A0A5K4F492_SCHMA	AGWPAYFTVDTK	2	NA	NA	L	Male	3	JS_210618-Male3	857308.5
tr|A0A5K4F492|A0A5K4F492_SCHMA	VSTPSGTHEDAIVQPIDPDQFVIR	3	NA	NA	L	Male	3	JS_210618-Male3	986644.5
tr|A0A5K4F492|A0A5K4F492_SCHMA	IHVSDSTQTK	2	NA	NA	L	Male	3	JS_210618-Male3	87118.47
tr|A0A5K4F492|A0A5K4F492_SCHMA	IASYTLPSR	2	NA	NA	L	Male	3	JS_210618-Male3	NA
tr|A0A5K4F492|A0A5K4F492_SCHMA	EAGMGDLTLGITDPK	2	NA	NA	L	Male	3	JS_210618-Male3	414809.0
tr|A0A5K4F492|A0A5K4F492_SCHMA	SGGELC[57.0215]PAIIQPFGGGSEK	2	NA	NA	L	Male	3	JS_210618-Male3	NA
tr|A0A5K4F492|A0A5K4F492_SCHMA	SGGELC[57.0215]PAIIQPFGGGSEK	3	NA	NA	L	Male	3	JS_210618-Male3	NA
tr|A0A5K4F492|A0A5K4F492_SCHMA	FNDVNVPGSPFNVNVHPK	3	NA	NA	L	Male	3	JS_210618-Male3	NA
tr|A0A5K4F492|A0A5K4F492_SCHMA	KTDFLIEDLETDLSDGLR	3	NA	NA	L	Male	3	JS_210618-Male3	NA
tr|A0A5K4F492|A0A5K4F492_SCHMA	YGGHEIPNSPFR	2	NA	NA	L	Male	3	JS_210618-Male3	517262.9
tr|A0A5K4F492|A0A5K4F492_SCHMA	YGGHEIPNSPFR	3	NA	NA	L	Male	3	JS_210618-Male3	286884.84
tr|A0A5K4F492|A0A5K4F492_SCHMA	YGGNFHISGSPFR	2	NA	NA	L	Male	3	JS_210618-Male3	185122.16
tr|A0A5K4F492|A0A5K4F492_SCHMA	EETLQIGR	2	NA	NA	L	Male	3	JS_210618-Male3	NA
tr|A0A5K4F492|A0A5K4F492_SCHMA	YGGNFHISGSPFR	3	NA	NA	L	Male	3	JS_210618-Male3	352011.4
tr|A0A5K4F492|A0A5K4F492_SCHMA	SSIHVPVAC[57.0215]GFDISQIK	3	NA	NA	L	Male	3	JS_210618-Male3	NA
tr|A0A5K4F492|A0A5K4F492_SCHMA	ELAEDAQWK	2	NA	NA	L	Male	3	JS_210618-Male3	NA
tr|A0A5K4F492|A0A5K4F492_SCHMA	YLEETEGLR	2	NA	NA	L	Male	3	JS_210618-Male3	189605.22
tr|A0A5K4F492|A0A5K4F492_SCHMA	HLSNNQYTVSYR	2	NA	NA	L	Male	3	JS_210618-Male3	NA
tr|A0A5K4F492|A0A5K4F492_SCHMA	ITAYGPGLSHGVTSQLAEFTIVTK	3	NA	NA	L	Male	3	JS_210618-Male3	519046.12
tr|A0A5K4F492|A0A5K4F492_SCHMA	TDFLIEDLETDLSDGLR	2	NA	NA	L	Male	3	JS_210618-Male3	NA
tr|A0A5K4F492|A0A5K4F492_SCHMA	GPVLASLPATFTVDAR	2	NA	NA	L	Male	3	JS_210618-Male3	220202.48
tr|A0A5K4F4D1|A0A5K4F4D1_SCHMA	QATVGDNNTSSPGILDLK	2	NA	NA	L	Male	3	JS_210618-Male3	NA
tr|A0A5K4F4E6|A0A5K4F4E6_SCHMA	VLDPNDNC[57.0215]PQTVGIR	2	NA	NA	L	Male	3	JS_210618-Male3	507469.72
tr|A0A5K4F4E6|A0A5K4F4E6_SCHMA	VLALDITDEYLK	2	NA	NA	L	Male	3	JS_210618-Male3	674135.25
tr|A0A5K4F4E6|A0A5K4F4E6_SCHMA	GIIAIDNVLWSHR	3	NA	NA	L	Male	3	JS_210618-Male3	NA
tr|A0A5K4F4E6|A0A5K4F4E6_SCHMA	n[42.0106]TDLTSFK	2	NA	NA	L	Male	3	JS_210618-Male3	73256.94
tr|A0A5K4F4E6|A0A5K4F4E6_SCHMA	SVTEYGSTENADK	2	NA	NA	L	Male	3	JS_210618-Male3	133206.44
tr|A0A5K4F4E6|A0A5K4F4E6_SCHMA	EMNELIAGDNC[57.0215]VR	2	NA	NA	L	Male	3	JS_210618-Male3	NA
tr|A0A5K4F4G0|A0A5K4F4G0_SCHMA	KLPSEVVQLLESNIDPFADR	3	NA	NA	L	Male	3	JS_210618-Male3	NA
tr|A0A5K4F4G0|A0A5K4F4G0_SCHMA	VQLAALESNSQAK	2	NA	NA	L	Male	3	JS_210618-Male3	NA
tr|A0A5K4F4G0|A0A5K4F4G0_SCHMA	WLVTTPGAYLPGVYEQIVDER	3	NA	NA	L	Male	3	JS_210618-Male3	NA
tr|A0A5K4F4G0|A0A5K4F4G0_SCHMA	LFSVPDFVGDAC[57.0215]K	2	NA	NA	L	Male	3	JS_210618-Male3	413942.62
tr|A0A5K4F4G0|A0A5K4F4G0_SCHMA	SFFLRPGEC[57.0215]LER	3	NA	NA	L	Male	3	JS_210618-Male3	NA
tr|A0A5K4F4G0|A0A5K4F4G0_SCHMA	IAGEEWLFEGPGTYYPR	2	NA	NA	L	Male	3	JS_210618-Male3	NA
tr|A0A5K4F4G0|A0A5K4F4G0_SCHMA	IAGEEWLFEGPGTYYPR	3	NA	NA	L	Male	3	JS_210618-Male3	NA
tr|A0A5K4F4G0|A0A5K4F4G0_SCHMA	FISMVNVLGADTLR	3	NA	NA	L	Male	3	JS_210618-Male3	NA
tr|A0A5K4F4G0|A0A5K4F4G0_SCHMA	TYVC[57.0215]QQDEK	2	NA	NA	L	Male	3	JS_210618-Male3	NA
tr|A0A5K4F4G0|A0A5K4F4G0_SCHMA	FAQDPFPLYPGETLK	2	NA	NA	L	Male	3	JS_210618-Male3	353914.6
tr|A0A5K4F4G0|A0A5K4F4G0_SCHMA	FAQDPFPLYPGETLK	3	NA	NA	L	Male	3	JS_210618-Male3	NA
tr|A0A5K4F4G0|A0A5K4F4G0_SCHMA	AAEIAYIK	2	NA	NA	L	Male	3	JS_210618-Male3	NA
tr|A0A5K4F4G0|A0A5K4F4G0_SCHMA	SNPDSPIISISPR	2	NA	NA	L	Male	3	JS_210618-Male3	NA
tr|A0A5K4F4G0|A0A5K4F4G0_SCHMA	ISSQAAVEEAK	2	NA	NA	L	Male	3	JS_210618-Male3	NA
tr|A0A5K4F4G0|A0A5K4F4G0_SCHMA	AMATAESDNSLR	2	NA	NA	L	Male	3	JS_210618-Male3	NA
tr|A0A5K4F4G0|A0A5K4F4G0_SCHMA	GTVASVQFDDFHK	2	NA	NA	L	Male	3	JS_210618-Male3	145881.08
tr|A0A5K4F4G0|A0A5K4F4G0_SCHMA	VEFGPNLAMLGPDEQFTR	3	NA	NA	L	Male	3	JS_210618-Male3	NA
tr|A0A5K4F4G0|A0A5K4F4G0_SCHMA	GTVASVQFDDFHK	3	NA	NA	L	Male	3	JS_210618-Male3	NA
tr|A0A5K4F4G0|A0A5K4F4G0_SCHMA	MGDEEYR	2	NA	NA	L	Male	3	JS_210618-Male3	NA
tr|A0A5K4F4I2|A0A5K4F4I2_SCHMA	LYAPLPGLK	2	NA	NA	L	Male	3	JS_210618-Male3	NA
tr|A0A5K4F4I2|A0A5K4F4I2_SCHMA	GVGASVNTNTFER	2	NA	NA	L	Male	3	JS_210618-Male3	NA
tr|A0A5K4F4I2|A0A5K4F4I2_SCHMA	DTYLIDQTER	2	NA	NA	L	Male	3	JS_210618-Male3	NA
tr|A0A5K4F4L5|A0A5K4F4L5_SCHMA	VYGHPGNIDLFTGGILEDLLPDAR	3	NA	NA	L	Male	3	JS_210618-Male3	198305.62
tr|A0A5K4F4L5|A0A5K4F4L5_SCHMA	LAYLPQDVFTPVYTLEELDLSNNQLK	3	NA	NA	L	Male	3	JS_210618-Male3	193441.03
tr|A0A5K4F4P6|A0A5K4F4P6_SCHMA	VC[57.0215]VVSDLEGR	2	NA	NA	L	Male	3	JS_210618-Male3	414255.8
tr|A0A5K4F4P6|A0A5K4F4P6_SCHMA	AAHAEANADR	2	NA	NA	L	Male	3	JS_210618-Male3	NA
tr|A0A5K4F4R6|A0A5K4F4R6_SCHMA	SDC[57.0215]NFIFPIQVDQWVDK	3	NA	NA	L	Male	3	JS_210618-Male3	NA
tr|A0A5K4F4R6|A0A5K4F4R6_SCHMA	SDC[57.0215]NFIFPIQVDQWVDKYDK	3	NA	NA	L	Male	3	JS_210618-Male3	NA
tr|A0A5K4F4R6|A0A5K4F4R6_SCHMA	LSQTDVSC[57.0215]AALR	2	NA	NA	L	Male	3	JS_210618-Male3	2079861.2
tr|A0A5K4F4R6|A0A5K4F4R6_SCHMA	AEIIGC[57.0215]LER	2	NA	NA	L	Male	3	JS_210618-Male3	1537509.5
tr|A0A5K4F4R6|A0A5K4F4R6_SCHMA	n[42.0106]AVMYVLER	2	NA	NA	L	Male	3	JS_210618-Male3	1005297.56
tr|A0A5K4F4R6|A0A5K4F4R6_SCHMA	NSDGFLSR	2	NA	NA	L	Male	3	JS_210618-Male3	NA
tr|A0A5K4F500|A0A5K4F500_SCHMA	NNDPALTNFIESQYLHEQEDAIK	3	NA	NA	L	Male	3	JS_210618-Male3	NA
tr|A0A5K4F500|A0A5K4F500_SCHMA	NNDPALTNFIESQYLHEQEDAIK	4	NA	NA	L	Male	3	JS_210618-Male3	NA
tr|A0A5K4F500|A0A5K4F500_SCHMA	LHEIATK	2	NA	NA	L	Male	3	JS_210618-Male3	NA
tr|A0A5K4F542|A0A5K4F542_SCHMA	IDPLVDSQWYLDETK	2	NA	NA	L	Male	3	JS_210618-Male3	414989.8
tr|A0A5K4F542|A0A5K4F542_SCHMA	IDPLVDSQWYLDETK	3	NA	NA	L	Male	3	JS_210618-Male3	NA
tr|A0A5K4F542|A0A5K4F542_SCHMA	LTNIYDILLEPDQDC[57.0215]VTEIK	3	NA	NA	L	Male	3	JS_210618-Male3	283020.0
tr|A0A5K4F542|A0A5K4F542_SCHMA	QGLIDQAMKPPFTLGSEC[57.0215]TGIISEVGEK	3	NA	NA	L	Male	3	JS_210618-Male3	NA
tr|A0A5K4F542|A0A5K4F542_SCHMA	FIVDVWNELTK	2	NA	NA	L	Male	3	JS_210618-Male3	NA
tr|A0A5K4F542|A0A5K4F542_SCHMA	TSETTELTK	2	NA	NA	L	Male	3	JS_210618-Male3	101432.8
tr|A0A5K4F542|A0A5K4F542_SCHMA	LVLPIIEK	2	NA	NA	L	Male	3	JS_210618-Male3	NA
tr|A0A5K4F542|A0A5K4F542_SCHMA	HVIYGMSNLVTGDR	2	NA	NA	L	Male	3	JS_210618-Male3	NA
tr|A0A5K4F542|A0A5K4F542_SCHMA	VGDPVIVLLNNGAWSER	2	NA	NA	L	Male	3	JS_210618-Male3	48726613
tr|A0A5K4F551|A0A5K4F551_SCHMA	SLGSNIAIEH	2	NA	NA	L	Male	3	JS_210618-Male3	NA
tr|A0A5K4F551|A0A5K4F551_SCHMA	ITNDDLTVTPGFSDK	2	NA	NA	L	Male	3	JS_210618-Male3	NA
tr|A0A5K4F551|A0A5K4F551_SCHMA	NLMDILGK	2	NA	NA	L	Male	3	JS_210618-Male3	NA
tr|A0A5K4F5C9|A0A5K4F5C9_SCHMA	AGNELDLILIR	2	NA	NA	L	Male	3	JS_210618-Male3	82074.5
tr|A0A5K4F5D3|A0A5K4F5D3_SCHMA	NSLESYVYTMK	2	NA	NA	L	Male	3	JS_210618-Male3	5021853.0
tr|A0A5K4F5D3|A0A5K4F5D3_SCHMA	NSLESYVYTMK	3	NA	NA	L	Male	3	JS_210618-Male3	NA
tr|A0A5K4F5D3|A0A5K4F5D3_SCHMA	C[57.0215]EDTISWLDVHQSAEK	2	NA	NA	L	Male	3	JS_210618-Male3	1598672.8
tr|A0A5K4F5D3|A0A5K4F5D3_SCHMA	C[57.0215]EDTISWLDVHQSAEK	3	NA	NA	L	Male	3	JS_210618-Male3	2633569.5
tr|A0A5K4F5D3|A0A5K4F5D3_SCHMA	C[57.0215]EDTISWLDVHQSAEKHEYESK	3	NA	NA	L	Male	3	JS_210618-Male3	287346.3
tr|A0A5K4F5D3|A0A5K4F5D3_SCHMA	C[57.0215]EDTISWLDVHQSAEKHEYESK	4	NA	NA	L	Male	3	JS_210618-Male3	NA
tr|A0A5K4F5D3|A0A5K4F5D3_SCHMA	TVSDAVITVPAYFNDSQR	2	NA	NA	L	Male	3	JS_210618-Male3	4100531.2
tr|A0A5K4F5D3|A0A5K4F5D3_SCHMA	DAGAIAGLNVLR	2	NA	NA	L	Male	3	JS_210618-Male3	2957792.8
tr|A0A5K4F5D3|A0A5K4F5D3_SCHMA	TVSDAVITVPAYFNDSQR	3	NA	NA	L	Male	3	JS_210618-Male3	3969762.8
tr|A0A5K4F5D3|A0A5K4F5D3_SCHMA	GTLDPVEK	2	NA	NA	L	Male	3	JS_210618-Male3	4128986.0
tr|A0A5K4F5D3|A0A5K4F5D3_SCHMA	LLQDFFNGK	2	NA	NA	L	Male	3	JS_210618-Male3	1696757.9
tr|A0A5K4F5D3|A0A5K4F5D3_SCHMA	EVAESYLGR	2	NA	NA	L	Male	3	JS_210618-Male3	1734034.2
tr|A0A5K4F5D3|A0A5K4F5D3_SCHMA	ARFEELNADLFR	3	NA	NA	L	Male	3	JS_210618-Male3	NA
tr|A0A5K4F5D3|A0A5K4F5D3_SCHMA	SQIHDIVLVGGSTR	2	NA	NA	L	Male	3	JS_210618-Male3	3242446.0
tr|A0A5K4F5D3|A0A5K4F5D3_SCHMA	SQIHDIVLVGGSTR	3	NA	NA	L	Male	3	JS_210618-Male3	3654217.0
tr|A0A5K4F5D3|A0A5K4F5D3_SCHMA	QTQTFTTYSDNQPGVLIQVFEGER	3	NA	NA	L	Male	3	JS_210618-Male3	1811314.4
tr|A0A5K4F5D3|A0A5K4F5D3_SCHMA	STAGDTHLGGEDFDNR	2	NA	NA	L	Male	3	JS_210618-Male3	3374430.2
tr|A0A5K4F5D3|A0A5K4F5D3_SCHMA	VC[57.0215]APIITK	2	NA	NA	L	Male	3	JS_210618-Male3	8128152.5
tr|A0A5K4F5D3|A0A5K4F5D3_SCHMA	STAGDTHLGGEDFDNR	3	NA	NA	L	Male	3	JS_210618-Male3	4189057.8
tr|A0A5K4F5D3|A0A5K4F5D3_SCHMA	ITITNDK	2	NA	NA	L	Male	3	JS_210618-Male3	4943023.5
tr|A0A5K4F5D3|A0A5K4F5D3_SCHMA	TTPSYVAFTDSER	2	NA	NA	L	Male	3	JS_210618-Male3	5868055.0
tr|A0A5K4F5D3|A0A5K4F5D3_SCHMA	TTPSYVAFTDSER	3	NA	NA	L	Male	3	JS_210618-Male3	NA
tr|A0A5K4F5D3|A0A5K4F5D3_SCHMA	VYQAGGMPGGMHEASGAGGGSGK	2	NA	NA	L	Male	3	JS_210618-Male3	4720895.0
tr|A0A5K4F5D3|A0A5K4F5D3_SCHMA	YKAEDEK	2	NA	NA	L	Male	3	JS_210618-Male3	512404.2
tr|A0A5K4F5D3|A0A5K4F5D3_SCHMA	VYQAGGMPGGMHEASGAGGGSGK	3	NA	NA	L	Male	3	JS_210618-Male3	9466759.0
tr|A0A5K4F5D3|A0A5K4F5D3_SCHMA	MKEVAESYLGR	2	NA	NA	L	Male	3	JS_210618-Male3	NA
tr|A0A5K4F5D3|A0A5K4F5D3_SCHMA	MKEVAESYLGR	3	NA	NA	L	Male	3	JS_210618-Male3	148727.84
tr|A0A5K4F5D3|A0A5K4F5D3_SCHMA	FDDPSVQSDMK	2	NA	NA	L	Male	3	JS_210618-Male3	3296480.5
tr|A0A5K4F5D3|A0A5K4F5D3_SCHMA	RFDDPSVQSDMK	2	NA	NA	L	Male	3	JS_210618-Male3	1480662.6
tr|A0A5K4F5D3|A0A5K4F5D3_SCHMA	VEIIANDQGNR	2	NA	NA	L	Male	3	JS_210618-Male3	4223931.0
tr|A0A5K4F5D3|A0A5K4F5D3_SCHMA	VEIIANDQGNR	3	NA	NA	L	Male	3	JS_210618-Male3	NA
tr|A0A5K4F5D3|A0A5K4F5D3_SCHMA	RFDDPSVQSDMK	3	NA	NA	L	Male	3	JS_210618-Male3	NA
tr|A0A5K4F5D3|A0A5K4F5D3_SCHMA	NTTIPTK	2	NA	NA	L	Male	3	JS_210618-Male3	3160060.0
tr|A0A5K4F5D3|A0A5K4F5D3_SCHMA	EKIPESDR	2	NA	NA	L	Male	3	JS_210618-Male3	NA
tr|A0A5K4F5D3|A0A5K4F5D3_SCHMA	HWPFEVTQVGGK	2	NA	NA	L	Male	3	JS_210618-Male3	3239829.2
tr|A0A5K4F5D3|A0A5K4F5D3_SCHMA	HWPFEVTQVGGK	3	NA	NA	L	Male	3	JS_210618-Male3	2528774.8
tr|A0A5K4F5D3|A0A5K4F5D3_SCHMA	DNNLLGK	2	NA	NA	L	Male	3	JS_210618-Male3	NA
tr|A0A5K4F5D3|A0A5K4F5D3_SCHMA	NQVAMNPTNTVFDAK	2	NA	NA	L	Male	3	JS_210618-Male3	7385760.5
tr|A0A5K4F5D3|A0A5K4F5D3_SCHMA	NQVAMNPTNTVFDAK	3	NA	NA	L	Male	3	JS_210618-Male3	1208655.4
tr|A0A5K4F5D3|A0A5K4F5D3_SCHMA	NQVAM[15.9949]NPTNTVFDAK	2	NA	NA	L	Male	3	JS_210618-Male3	200850.75
tr|A0A5K4F5D3|A0A5K4F5D3_SCHMA	QQVEGELK	2	NA	NA	L	Male	3	JS_210618-Male3	4612809.0
tr|A0A5K4F5D3|A0A5K4F5D3_SCHMA	TLSSSAQTNLEIDSLC[57.0215]DGIDFYTVITR	3	NA	NA	L	Male	3	JS_210618-Male3	1221252.2
tr|A0A5K4F5D3|A0A5K4F5D3_SCHMA	MVADADKYK	2	NA	NA	L	Male	3	JS_210618-Male3	1700222.5
tr|A0A5K4F5D3|A0A5K4F5D3_SCHMA	MVDHFVK	2	NA	NA	L	Male	3	JS_210618-Male3	3855371.0
tr|A0A5K4F5D3|A0A5K4F5D3_SCHMA	MFSAEEISSMVLTK	2	NA	NA	L	Male	3	JS_210618-Male3	5199230.5
tr|A0A5K4F5D3|A0A5K4F5D3_SCHMA	MFSAEEISSMVLTK	3	NA	NA	L	Male	3	JS_210618-Male3	2151356.0
tr|A0A5K4F5D3|A0A5K4F5D3_SCHMA	SINPDEAVAYGAAVQAAILSGDK	2	NA	NA	L	Male	3	JS_210618-Male3	2562309.2
tr|A0A5K4F5D3|A0A5K4F5D3_SCHMA	SINPDEAVAYGAAVQAAILSGDK	3	NA	NA	L	Male	3	JS_210618-Male3	5277490.0
tr|A0A5K4F5D3|A0A5K4F5D3_SCHMA	GPTIEEVD	2	NA	NA	L	Male	3	JS_210618-Male3	2205407.2
tr|A0A5K4F5D3|A0A5K4F5D3_SCHMA	LSKEEIER	2	NA	NA	L	Male	3	JS_210618-Male3	1177037.8
tr|A0A5K4F5D3|A0A5K4F5D3_SCHMA	IINEPTAAAIAYGLDK	2	NA	NA	L	Male	3	JS_210618-Male3	8096200.5
tr|A0A5K4F5D3|A0A5K4F5D3_SCHMA	IINEPTAAAIAYGLDK	3	NA	NA	L	Male	3	JS_210618-Male3	4728362.5
tr|A0A5K4F5D3|A0A5K4F5D3_SCHMA	IINEPTAAAIAYGLDKK	2	NA	NA	L	Male	3	JS_210618-Male3	NA
tr|A0A5K4F5D3|A0A5K4F5D3_SCHMA	IINEPTAAAIAYGLDKK	3	NA	NA	L	Male	3	JS_210618-Male3	1057116.6
tr|A0A5K4F5D3|A0A5K4F5D3_SCHMA	FEELNADLFR	2	NA	NA	L	Male	3	JS_210618-Male3	5793952.5
tr|A0A5K4F676|A0A5K4F676_SCHMA	DGTGVVEFLR	2	NA	NA	L	Male	3	JS_210618-Male3	NA
tr|A0A5K4F676|A0A5K4F676_SCHMA	SHEGESSYIR	2	NA	NA	L	Male	3	JS_210618-Male3	318224.03
tr|A0A5K4F6A1|A0A5K4F6A1_SCHMA	LGTSDGLGVKPGTIVLSDR	3	NA	NA	L	Male	3	JS_210618-Male3	NA
tr|A0A5K4F6A1|A0A5K4F6A1_SCHMA	LAFLQSVYDHGIR	3	NA	NA	L	Male	3	JS_210618-Male3	NA
tr|A0A5K4F6A1|A0A5K4F6A1_SCHMA	LETDEVTTSTDEFK	2	NA	NA	L	Male	3	JS_210618-Male3	275609.12
tr|A0A5K4F6A1|A0A5K4F6A1_SCHMA	n[42.0106]ATVQPIVNSHLSELDEDVFHHFGFTTK	4	NA	NA	L	Male	3	JS_210618-Male3	1452704.0
tr|A0A5K4F6A1|A0A5K4F6A1_SCHMA	LETDEVTTSTDEFK	3	NA	NA	L	Male	3	JS_210618-Male3	NA
tr|A0A5K4F6A1|A0A5K4F6A1_SCHMA	LAGLALPVENIAGSHAR	3	NA	NA	L	Male	3	JS_210618-Male3	NA
tr|A0A5K4F6A1|A0A5K4F6A1_SCHMA	LFEQLPGQLVGEYLK	2	NA	NA	L	Male	3	JS_210618-Male3	NA
tr|A0A5K4F6A1|A0A5K4F6A1_SCHMA	LFEQLPGQLVGEYLK	3	NA	NA	L	Male	3	JS_210618-Male3	NA
tr|A0A5K4F6A1|A0A5K4F6A1_SCHMA	LSENLSLK	2	NA	NA	L	Male	3	JS_210618-Male3	NA
tr|A0A5K4F6J4|A0A5K4F6J4_SCHMA	AQHC[57.0215]ETGC[57.0215]HKPGSGK	2	NA	NA	L	Male	3	JS_210618-Male3	141553.0
tr|A0A5K4F6J4|A0A5K4F6J4_SCHMA	AQHC[57.0215]ETGC[57.0215]HKPGSGK	3	NA	NA	L	Male	3	JS_210618-Male3	NA
tr|A0A5K4F6J4|A0A5K4F6J4_SCHMA	DC[57.0215]HDKDAAGHGSHDK	3	NA	NA	L	Male	3	JS_210618-Male3	69848.85
tr|A0A5K4F6J4|A0A5K4F6J4_SCHMA	DC[57.0215]HDKDAAGHGSHDK	4	NA	NA	L	Male	3	JS_210618-Male3	9917527
tr|A0A5K4F6J4|A0A5K4F6J4_SCHMA	n[42.0106]SSHGSGHHHEHHEEGHHGHEGK	3	NA	NA	L	Male	3	JS_210618-Male3	240415.8
tr|A0A5K4F6J4|A0A5K4F6J4_SCHMA	n[42.0106]SSHGSGHHHEHHEEGHHGHEGK	4	NA	NA	L	Male	3	JS_210618-Male3	NA
tr|A0A5K4F6J4|A0A5K4F6J4_SCHMA	EHC[57.0215]TSSEHC[57.0215]PK	2	NA	NA	L	Male	3	JS_210618-Male3	NA
tr|A0A5K4F6J4|A0A5K4F6J4_SCHMA	EHC[57.0215]TSSEHC[57.0215]PK	3	NA	NA	L	Male	3	JS_210618-Male3	67952.84
tr|A0A5K4F6L3|A0A5K4F6L3_SCHMA	DLSGFIDGTENPADPDER	2	NA	NA	L	Male	3	JS_210618-Male3	173714.31
tr|A0A5K4F6L3|A0A5K4F6L3_SCHMA	NFDFMLDR	2	NA	NA	L	Male	3	JS_210618-Male3	NA
tr|A0A5K4F6L3|A0A5K4F6L3_SCHMA	GISNYEYR	2	NA	NA	L	Male	3	JS_210618-Male3	568029.8
tr|A0A5K4F6L3|A0A5K4F6L3_SCHMA	TGGDIFIHAK	2	NA	NA	L	Male	3	JS_210618-Male3	258264.69
tr|A0A5K4F6L3|A0A5K4F6L3_SCHMA	LVGGGLWEFWR	2	NA	NA	L	Male	3	JS_210618-Male3	629373.8
tr|A0A5K4F6L3|A0A5K4F6L3_SCHMA	TGGSYAVVQK	2	NA	NA	L	Male	3	JS_210618-Male3	196744.3
tr|A0A5K4F6L3|A0A5K4F6L3_SCHMA	C[57.0215]VTGNYWYFPSVPEFDR	3	NA	NA	L	Male	3	JS_210618-Male3	61970203
tr|A0A5K4F6L3|A0A5K4F6L3_SCHMA	FAPQGSVVSETK	2	NA	NA	L	Male	3	JS_210618-Male3	732357.0
tr|A0A5K4F6L3|A0A5K4F6L3_SCHMA	LFELTQAIINNLPSGSVTK	2	NA	NA	L	Male	3	JS_210618-Male3	NA
tr|A0A5K4F6L3|A0A5K4F6L3_SCHMA	LFELTQAIINNLPSGSVTK	3	NA	NA	L	Male	3	JS_210618-Male3	NA
tr|A0A5K4F6L3|A0A5K4F6L3_SCHMA	GEEDEILYGVGFGLEFLQK	3	NA	NA	L	Male	3	JS_210618-Male3	NA
tr|A0A5K4F6L3|A0A5K4F6L3_SCHMA	MTGDSEDGKNDDVMR	2	NA	NA	L	Male	3	JS_210618-Male3	NA
tr|A0A5K4F6L3|A0A5K4F6L3_SCHMA	MTGDSEDGKNDDVMR	3	NA	NA	L	Male	3	JS_210618-Male3	68493.02
tr|A0A5K4F6R0|A0A5K4F6R0_SCHMA	YSIPLTELK	2	NA	NA	L	Male	3	JS_210618-Male3	NA
tr|A0A5K4F6R0|A0A5K4F6R0_SCHMA	TYIQSIDR	2	NA	NA	L	Male	3	JS_210618-Male3	NA
tr|A0A5K4F6V1|A0A5K4F6V1_SCHMA	YAVLLYK	2	NA	NA	L	Male	3	JS_210618-Male3	529080.25
tr|A0A5K4F6V1|A0A5K4F6V1_SCHMA	NFGSSITHEPDSFIYFYVEK	3	NA	NA	L	Male	3	JS_210618-Male3	498040.38
tr|A0A5K4F6V1|A0A5K4F6V1_SCHMA	ALSIGIDSVR	2	NA	NA	L	Male	3	JS_210618-Male3	550942.94
tr|A0A5K4F6V1|A0A5K4F6V1_SCHMA	NADMTHEMQK	2	NA	NA	L	Male	3	JS_210618-Male3	NA
tr|A0A5K4F761|A0A5K4F761_SCHMA	FADFGVLHR	2	NA	NA	L	Male	3	JS_210618-Male3	429858.94
tr|A0A5K4F761|A0A5K4F761_SCHMA	IDINIMDALR	2	NA	NA	L	Male	3	JS_210618-Male3	358855.12
tr|A0A5K4F761|A0A5K4F761_SCHMA	AILGSVER	2	NA	NA	L	Male	3	JS_210618-Male3	NA
tr|A0A5K4F761|A0A5K4F761_SCHMA	NSSLEIYNFDHK	2	NA	NA	L	Male	3	JS_210618-Male3	322211.94
tr|A0A5K4F761|A0A5K4F761_SCHMA	SLPPPPEFIK	2	NA	NA	L	Male	3	JS_210618-Male3	NA
tr|A0A5K4F761|A0A5K4F761_SCHMA	WPFWLSPR	2	NA	NA	L	Male	3	JS_210618-Male3	314555.47
tr|A0A5K4F761|A0A5K4F761_SCHMA	EYDGFVASQPR	2	NA	NA	L	Male	3	JS_210618-Male3	NA
tr|A0A5K4F761|A0A5K4F761_SCHMA	SC[57.0215]LDFLR	2	NA	NA	L	Male	3	JS_210618-Male3	205726.14
tr|A0A5K4F761|A0A5K4F761_SCHMA	FQQDDAHIFC[57.0215]R	2	NA	NA	L	Male	3	JS_210618-Male3	365181.94
tr|A0A5K4F761|A0A5K4F761_SCHMA	MFAYNEFK	2	NA	NA	L	Male	3	JS_210618-Male3	252632.58
tr|A0A5K4F761|A0A5K4F761_SCHMA	YMGEIEMWDR	2	NA	NA	L	Male	3	JS_210618-Male3	403080.6
tr|A0A5K4F761|A0A5K4F761_SCHMA	HIQEEAAK	2	NA	NA	L	Male	3	JS_210618-Male3	NA
tr|A0A5K4F761|A0A5K4F761_SCHMA	VHGEHPVEHVIER	2	NA	NA	L	Male	3	JS_210618-Male3	245774.42
tr|A0A5K4F761|A0A5K4F761_SCHMA	VHGEHPVEHVIER	3	NA	NA	L	Male	3	JS_210618-Male3	NA
tr|A0A5K4F761|A0A5K4F761_SCHMA	TDAETLQR	2	NA	NA	L	Male	3	JS_210618-Male3	NA
tr|A0A5K4F761|A0A5K4F761_SCHMA	WELNPGDGAFYGPK	2	NA	NA	L	Male	3	JS_210618-Male3	667612.8
tr|A0A5K4F761|A0A5K4F761_SCHMA	VYGVSFPDPK	2	NA	NA	L	Male	3	JS_210618-Male3	NA
tr|A0A5K4F766|A0A5K4F766_SCHMA	MLFFSFFK	2	NA	NA	L	Male	3	JS_210618-Male3	104265.36
tr|A0A5K4F766|A0A5K4F766_SCHMA	LTDISVTDPEK	2	NA	NA	L	Male	3	JS_210618-Male3	NA
tr|A0A5K4F766|A0A5K4F766_SCHMA	YVQLPADEC[57.0215]DTIELQNASR	3	NA	NA	L	Male	3	JS_210618-Male3	135037.95
tr|A0A5K4F7B3|A0A5K4F7B3_SCHMA	RDVEEHHKK	3	NA	NA	L	Male	3	JS_210618-Male3	9314.39
tr|A0A5K4F7B3|A0A5K4F7B3_SCHMA	n[42.0106]MDEYEHYNYEEDK	2	NA	NA	L	Male	3	JS_210618-Male3	NA
tr|A0A5K4F7B3|A0A5K4F7B3_SCHMA	n[42.0106]MDEYEHYNYEEDKVAGSK	3	NA	NA	L	Male	3	JS_210618-Male3	692869.2
tr|A0A5K4F7B3|A0A5K4F7B3_SCHMA	IHIDYQVNNEEK	2	NA	NA	L	Male	3	JS_210618-Male3	3863021.5
tr|A0A5K4F7B3|A0A5K4F7B3_SCHMA	DVEEHHKK	2	NA	NA	L	Male	3	JS_210618-Male3	NA
tr|A0A5K4F7B5|A0A5K4F7B5_SCHMA	KDLSDLINK	2	NA	NA	L	Male	3	JS_210618-Male3	NA
tr|A0A5K4F7B5|A0A5K4F7B5_SCHMA	DLSDLINK	2	NA	NA	L	Male	3	JS_210618-Male3	NA
tr|A0A5K4F7F9|A0A5K4F7F9_SCHMA	NVDMSEEMQQDAIDAATQAFEK	2	NA	NA	L	Male	3	JS_210618-Male3	636177.25
tr|A0A5K4F7F9|A0A5K4F7F9_SCHMA	NVDMSEEMQQDAIDAATQAFEK	3	NA	NA	L	Male	3	JS_210618-Male3	1989798.1
tr|A0A5K4F7H2|A0A5K4F7H2_SCHMA	EFSVQPGGK	2	NA	NA	L	Male	3	JS_210618-Male3	486319.34
tr|A0A5K4F7I0|A0A5K4F7I0_SCHMA	TIKPNNLLWC[57.0215]GLDPENR	3	NA	NA	L	Male	3	JS_210618-Male3	184200.44
tr|A0A5K4F7I0|A0A5K4F7I0_SCHMA	LENMNAAIR	2	NA	NA	L	Male	3	JS_210618-Male3	558760.75
tr|A0A5K4F7I0|A0A5K4F7I0_SCHMA	NSNTYADSFGLALK	2	NA	NA	L	Male	3	JS_210618-Male3	709739.06
tr|A0A5K4F7I0|A0A5K4F7I0_SCHMA	YWYLPGISR	2	NA	NA	L	Male	3	JS_210618-Male3	227590.17
tr|A0A5K4F7I0|A0A5K4F7I0_SCHMA	YWYLPGISRPDVIALLR	3	NA	NA	L	Male	3	JS_210618-Male3	288894.5
tr|A0A5K4F7I0|A0A5K4F7I0_SCHMA	HFLIGTVPMHDGR	2	NA	NA	L	Male	3	JS_210618-Male3	164473.66
tr|A0A5K4F7I0|A0A5K4F7I0_SCHMA	VIPHDGITFTEK	2	NA	NA	L	Male	3	JS_210618-Male3	389760.56
tr|A0A5K4F7I0|A0A5K4F7I0_SCHMA	ILALVAR	2	NA	NA	L	Male	3	JS_210618-Male3	NA
tr|A0A5K4F7L8|A0A5K4F7L8_SCHMA	VPQSLMVEFFIR	2	NA	NA	L	Male	3	JS_210618-Male3	118676.13
tr|A0A5K4F7L8|A0A5K4F7L8_SCHMA	LGWGELK	2	NA	NA	L	Male	3	JS_210618-Male3	547523.2
tr|A0A5K4F7L8|A0A5K4F7L8_SCHMA	KFSNFGDQIK	2	NA	NA	L	Male	3	JS_210618-Male3	NA
tr|A0A5K4F7L8|A0A5K4F7L8_SCHMA	VDSTTYEESHFISHDIHNDVDSR	4	NA	NA	L	Male	3	JS_210618-Male3	NA
tr|A0A5K4F7L8|A0A5K4F7L8_SCHMA	PHTVLTQINTR	2	NA	NA	L	Male	3	JS_210618-Male3	NA
tr|A0A5K4F7L8|A0A5K4F7L8_SCHMA	VLFNPTSDQLR	2	NA	NA	L	Male	3	JS_210618-Male3	1822453.4
tr|A0A5K4F7L8|A0A5K4F7L8_SCHMA	LLPAANLC[57.0215]STQFNAGDTIFEC[57.0215]EGLR	3	NA	NA	L	Male	3	JS_210618-Male3	782774.4
tr|A0A5K4F7L8|A0A5K4F7L8_SCHMA	LQPLSHR	2	NA	NA	L	Male	3	JS_210618-Male3	425081.0
tr|A0A5K4F7L8|A0A5K4F7L8_SCHMA	PIKEESETIGK	2	NA	NA	L	Male	3	JS_210618-Male3	160818.36
tr|A0A5K4F7L8|A0A5K4F7L8_SCHMA	IDPESNQEK	2	NA	NA	L	Male	3	JS_210618-Male3	NA
tr|A0A5K4F7L8|A0A5K4F7L8_SCHMA	GQPARPSKPISHATGQK	2	NA	NA	L	Male	3	JS_210618-Male3	NA
tr|A0A5K4F7L8|A0A5K4F7L8_SCHMA	LDVSLLPDWC[57.0215]PSSILTYR	3	NA	NA	L	Male	3	JS_210618-Male3	481054.9
tr|A0A5K4F7L8|A0A5K4F7L8_SCHMA	GQPARPSKPISHATGQK	3	NA	NA	L	Male	3	JS_210618-Male3	NA
tr|A0A5K4F7L8|A0A5K4F7L8_SCHMA	LHIITPIAGTGTC[57.0215]WPVDK	3	NA	NA	L	Male	3	JS_210618-Male3	1436940.9
tr|A0A5K4F7L8|A0A5K4F7L8_SCHMA	WLETPC[57.0215]GR	2	NA	NA	L	Male	3	JS_210618-Male3	NA
tr|A0A5K4F7L8|A0A5K4F7L8_SCHMA	FMTELLK	2	NA	NA	L	Male	3	JS_210618-Male3	674566.7
tr|A0A5K4F7L8|A0A5K4F7L8_SCHMA	LTAHSNLVNQHGSK	2	NA	NA	L	Male	3	JS_210618-Male3	106128.34
tr|A0A5K4F7L8|A0A5K4F7L8_SCHMA	PVNAIDSK	2	NA	NA	L	Male	3	JS_210618-Male3	973246.4
tr|A0A5K4F7L8|A0A5K4F7L8_SCHMA	PLNTHGNLSGFEGLR	3	NA	NA	L	Male	3	JS_210618-Male3	398177.94
tr|A0A5K4F7L8|A0A5K4F7L8_SCHMA	GLC[57.0215]QIPQLSGPTSNR	2	NA	NA	L	Male	3	JS_210618-Male3	NA
tr|A0A5K4F7L8|A0A5K4F7L8_SCHMA	GLC[57.0215]QIPQLSGPTSNR	3	NA	NA	L	Male	3	JS_210618-Male3	1743943.9
tr|A0A5K4F7L8|A0A5K4F7L8_SCHMA	FSNFGDQIK	2	NA	NA	L	Male	3	JS_210618-Male3	618783.25
tr|A0A5K4F7L8|A0A5K4F7L8_SCHMA	WNPDDVPYLC[57.0215]R	2	NA	NA	L	Male	3	JS_210618-Male3	1310247.0
tr|A0A5K4F7L8|A0A5K4F7L8_SCHMA	EYGLTSEYILR	2	NA	NA	L	Male	3	JS_210618-Male3	607394.75
tr|A0A5K4F7L8|A0A5K4F7L8_SCHMA	LYILSGEALHPNIAEALITAK	3	NA	NA	L	Male	3	JS_210618-Male3	574798.6
tr|A0A5K4F7L8|A0A5K4F7L8_SCHMA	TLTTDDSTLPPGPPVYLDVIWVPSYLVR	3	NA	NA	L	Male	3	JS_210618-Male3	594279.1
tr|A0A5K4F7L8|A0A5K4F7L8_SCHMA	FGLQEALSHMIVNNNSVVEYPVTPSTLGK	3	NA	NA	L	Male	3	JS_210618-Male3	742276.56
tr|A0A5K4F7L8|A0A5K4F7L8_SCHMA	FGLQEALSHMIVNNNSVVEYPVTPSTLGK	4	NA	NA	L	Male	3	JS_210618-Male3	727865.56
tr|A0A5K4F7L8|A0A5K4F7L8_SCHMA	C[57.0215]DANSPDASITILPTDEPK	2	NA	NA	L	Male	3	JS_210618-Male3	778410.25
tr|A0A5K4F7L8|A0A5K4F7L8_SCHMA	C[57.0215]DANSPDASITILPTDEPK	3	NA	NA	L	Male	3	JS_210618-Male3	140778.2
tr|A0A5K4F7L8|A0A5K4F7L8_SCHMA	PSKPISHATGQK	2	NA	NA	L	Male	3	JS_210618-Male3	152613.31
tr|A0A5K4F7L8|A0A5K4F7L8_SCHMA	SGRPHTVLTQINTR	3	NA	NA	L	Male	3	JS_210618-Male3	355895.72
tr|A0A5K4F7M2|A0A5K4F7M2_SCHMA	IEGLIATFPK	2	NA	NA	L	Male	3	JS_210618-Male3	NA
tr|A0A5K4F7M2|A0A5K4F7M2_SCHMA	DGGLESMELQGTMFAQAITNEAC[57.0215]EAK	3	NA	NA	L	Male	3	JS_210618-Male3	83789.36
tr|A0A5K4F7M2|A0A5K4F7M2_SCHMA	GAQAEQFFPLK	2	NA	NA	L	Male	3	JS_210618-Male3	NA
tr|A0A5K4F7M2|A0A5K4F7M2_SCHMA	ASNILEDLETLR	2	NA	NA	L	Male	3	JS_210618-Male3	93048945
tr|A0A5K4F7P9|A0A5K4F7P9_SCHMA	LILEGTIPAGYPDAR	2	NA	NA	L	Male	3	JS_210618-Male3	NA
tr|A0A5K4F7T5|A0A5K4F7T5_SCHMA	LPDELTDYR	2	NA	NA	L	Male	3	JS_210618-Male3	NA
tr|A0A5K4F7T5|A0A5K4F7T5_SCHMA	LLEIGPPGIR	2	NA	NA	L	Male	3	JS_210618-Male3	NA
tr|A0A5K4F7T5|A0A5K4F7T5_SCHMA	LWLVDC[57.0215]PNITEVVELASR	3	NA	NA	L	Male	3	JS_210618-Male3	165252.69
tr|A0A5K4F7T5|A0A5K4F7T5_SCHMA	MNSPPIMNDGDGLAC[57.0215]R	2	NA	NA	L	Male	3	JS_210618-Male3	124666.08
tr|A0A5K4F7T5|A0A5K4F7T5_SCHMA	IFIPPNVINGPLR	2	NA	NA	L	Male	3	JS_210618-Male3	NA
tr|A0A5K4F7T5|A0A5K4F7T5_SCHMA	VVAHLLER	2	NA	NA	L	Male	3	JS_210618-Male3	96289.14
tr|A0A5K4F7T5|A0A5K4F7T5_SCHMA	LLLDSGANINR	2	NA	NA	L	Male	3	JS_210618-Male3	264446.9
tr|A0A5K4F7T5|A0A5K4F7T5_SCHMA	GANQALTTEDGFTPLAIALQQGHDR	3	NA	NA	L	Male	3	JS_210618-Male3	NA
tr|A0A5K4F7T5|A0A5K4F7T5_SCHMA	LNVVDLLLQR	2	NA	NA	L	Male	3	JS_210618-Male3	338449.38
tr|A0A5K4F7T5|A0A5K4F7T5_SCHMA	YLLDLPDAPDINQR	2	NA	NA	L	Male	3	JS_210618-Male3	NA
tr|A0A5K4F7T5|A0A5K4F7T5_SCHMA	HDLLGQLLEAGADLNAR	2	NA	NA	L	Male	3	JS_210618-Male3	149612.66
tr|A0A5K4F7T5|A0A5K4F7T5_SCHMA	HDLLGQLLEAGADLNAR	3	NA	NA	L	Male	3	JS_210618-Male3	NA
tr|A0A5K4F7U6|A0A5K4F7U6_SCHMA	LTSSPLVR	2	NA	NA	L	Male	3	JS_210618-Male3	NA
tr|A0A5K4F7U6|A0A5K4F7U6_SCHMA	SDFVVDVDYDDSHR	3	NA	NA	L	Male	3	JS_210618-Male3	NA
tr|A0A5K4F801|A0A5K4F801_SCHMA	YNLLPVYDYLVER	2	NA	NA	L	Male	3	JS_210618-Male3	174223.02
tr|A0A5K4F801|A0A5K4F801_SCHMA	RPPTILQEPWPYEK	3	NA	NA	L	Male	3	JS_210618-Male3	NA
tr|A0A5K4F867|A0A5K4F867_SCHMA	FTFGWGSK	2	NA	NA	L	Male	3	JS_210618-Male3	NA
tr|A0A5K4F867|A0A5K4F867_SCHMA	FHWSPNITLPK	3	NA	NA	L	Male	3	JS_210618-Male3	NA
tr|A0A5K4F877|A0A5K4F877_SCHMA	FDQLPSEITSDLLSATMEAQTTAESHLK	4	NA	NA	L	Male	3	JS_210618-Male3	184156.84
tr|A0A5K4F877|A0A5K4F877_SCHMA	LNSPDLVALIQQQIGIIK	3	NA	NA	L	Male	3	JS_210618-Male3	NA
tr|A0A5K4F8D5|A0A5K4F8D5_SCHMA	VDDNEETLK	2	NA	NA	L	Male	3	JS_210618-Male3	171472.42
tr|A0A5K4F8H0|A0A5K4F8H0_SCHMA	SIPLSIEDC[57.0215]GR	2	NA	NA	L	Male	3	JS_210618-Male3	NA
tr|A0A5K4F8H0|A0A5K4F8H0_SCHMA	AADLVQIHPQDAEAIC[57.0215]THQEEINHLWDGLAATAEK	4	NA	NA	L	Male	3	JS_210618-Male3	439393.44
tr|A0A5K4F8H0|A0A5K4F8H0_SCHMA	DLTALDEK	2	NA	NA	L	Male	3	JS_210618-Male3	NA
tr|A0A5K4F8H0|A0A5K4F8H0_SCHMA	AAEADFQQLAHLDR	2	NA	NA	L	Male	3	JS_210618-Male3	NA
tr|A0A5K4F8H0|A0A5K4F8H0_SCHMA	DADELESWINEK	2	NA	NA	L	Male	3	JS_210618-Male3	NA
tr|A0A5K4F8H0|A0A5K4F8H0_SCHMA	AAEADFQQLAHLDR	3	NA	NA	L	Male	3	JS_210618-Male3	633066.94
tr|A0A5K4F8H0|A0A5K4F8H0_SCHMA	DADEMQSWISEK	2	NA	NA	L	Male	3	JS_210618-Male3	NA
tr|A0A5K4F8H0|A0A5K4F8H0_SCHMA	DAEQSESWIGK	2	NA	NA	L	Male	3	JS_210618-Male3	NA
tr|A0A5K4F8H0|A0A5K4F8H0_SCHMA	ILVSSEDYGR	2	NA	NA	L	Male	3	JS_210618-Male3	1215547.4
tr|A0A5K4F8H0|A0A5K4F8H0_SCHMA	MHHFDELAK	2	NA	NA	L	Male	3	JS_210618-Male3	214028.44
tr|A0A5K4F8H0|A0A5K4F8H0_SCHMA	C[57.0215]EGLIEK	2	NA	NA	L	Male	3	JS_210618-Male3	299884.4
tr|A0A5K4F8H0|A0A5K4F8H0_SCHMA	ETYVTSEDFGQDLEHVEALQK	3	NA	NA	L	Male	3	JS_210618-Male3	NA
tr|A0A5K4F8H0|A0A5K4F8H0_SCHMA	FTSLMDR	2	NA	NA	L	Male	3	JS_210618-Male3	538537.2
tr|A0A5K4F8H0|A0A5K4F8H0_SCHMA	VEAPVSDTQAGLATKPLTVASQQQR	3	NA	NA	L	Male	3	JS_210618-Male3	NA
tr|A0A5K4F8H0|A0A5K4F8H0_SCHMA	IDQLDETWSYLINAMANK	2	NA	NA	L	Male	3	JS_210618-Male3	550270.9
tr|A0A5K4F8H0|A0A5K4F8H0_SCHMA	VQADTFAAEGHFDAPIIQEK	3	NA	NA	L	Male	3	JS_210618-Male3	NA
tr|A0A5K4F8H0|A0A5K4F8H0_SCHMA	ANHYGANDIER	2	NA	NA	L	Male	3	JS_210618-Male3	672095.2
tr|A0A5K4F8H0|A0A5K4F8H0_SCHMA	DVAGAEAQVER	2	NA	NA	L	Male	3	JS_210618-Male3	NA
tr|A0A5K4F8H0|A0A5K4F8H0_SCHMA	SALDESYKDSTNLQTK	2	NA	NA	L	Male	3	JS_210618-Male3	NA
tr|A0A5K4F8H0|A0A5K4F8H0_SCHMA	LLTDDVGNDFTSVQR	2	NA	NA	L	Male	3	JS_210618-Male3	956269.94
tr|A0A5K4F8H0|A0A5K4F8H0_SCHMA	LLTDDVGNDFTSVQR	3	NA	NA	L	Male	3	JS_210618-Male3	NA
tr|A0A5K4F8H0|A0A5K4F8H0_SCHMA	KHDAFETDLNIHNEK	2	NA	NA	L	Male	3	JS_210618-Male3	NA
tr|A0A5K4F8H0|A0A5K4F8H0_SCHMA	KHDAFETDLNIHNEK	4	NA	NA	L	Male	3	JS_210618-Male3	299354.4
tr|A0A5K4F8H0|A0A5K4F8H0_SCHMA	HKLEEAK	2	NA	NA	L	Male	3	JS_210618-Male3	203173.4
tr|A0A5K4F8H0|A0A5K4F8H0_SCHMA	DC[57.0215]EQAEDWMAIR	2	NA	NA	L	Male	3	JS_210618-Male3	NA
tr|A0A5K4F8H0|A0A5K4F8H0_SCHMA	EKEPLVGSSEFGRDEDSTEALLK	3	NA	NA	L	Male	3	JS_210618-Male3	NA
tr|A0A5K4F8H0|A0A5K4F8H0_SCHMA	EELYANLSK	2	NA	NA	L	Male	3	JS_210618-Male3	523951.72
tr|A0A5K4F8H0|A0A5K4F8H0_SCHMA	EKEPLVGSSEFGRDEDSTEALLK	4	NA	NA	L	Male	3	JS_210618-Male3	NA
tr|A0A5K4F8H0|A0A5K4F8H0_SCHMA	EKEPVAGSTNVGR	2	NA	NA	L	Male	3	JS_210618-Male3	90723.3
tr|A0A5K4F8H0|A0A5K4F8H0_SCHMA	APAFQNFESFGK	2	NA	NA	L	Male	3	JS_210618-Male3	1655049.1
tr|A0A5K4F8H0|A0A5K4F8H0_SCHMA	DIEFWLGEMETSLVSPDHGR	3	NA	NA	L	Male	3	JS_210618-Male3	NA
tr|A0A5K4F8H0|A0A5K4F8H0_SCHMA	EKETYVTSEDFGQDLEHVEALQK	3	NA	NA	L	Male	3	JS_210618-Male3	339666.2
tr|A0A5K4F8H0|A0A5K4F8H0_SCHMA	EKETYVTSEDFGQDLEHVEALQK	4	NA	NA	L	Male	3	JS_210618-Male3	369484.1
tr|A0A5K4F8H0|A0A5K4F8H0_SCHMA	KHNALLADIEAYGSTIEALGIQASSC[57.0215]R	4	NA	NA	L	Male	3	JS_210618-Male3	62131.69
tr|A0A5K4F8H0|A0A5K4F8H0_SCHMA	LEEQYNYLLQLGR	2	NA	NA	L	Male	3	JS_210618-Male3	NA
tr|A0A5K4F8H0|A0A5K4F8H0_SCHMA	LEEQYNYLLQLGR	3	NA	NA	L	Male	3	JS_210618-Male3	NA
tr|A0A5K4F8H0|A0A5K4F8H0_SCHMA	IEEVIQEGQAMVR	2	NA	NA	L	Male	3	JS_210618-Male3	734263.44
tr|A0A5K4F8H0|A0A5K4F8H0_SCHMA	IEEVIQEGQAMVR	3	NA	NA	L	Male	3	JS_210618-Male3	NA
tr|A0A5K4F8H0|A0A5K4F8H0_SCHMA	HATFDTALESFHTEGIQTITELHDR	3	NA	NA	L	Male	3	JS_210618-Male3	NA
tr|A0A5K4F8H0|A0A5K4F8H0_SCHMA	HATFDTALESFHTEGIQTITELHDR	4	NA	NA	L	Male	3	JS_210618-Male3	1193483.6
tr|A0A5K4F8H0|A0A5K4F8H0_SCHMA	TGQDLLNANHC[57.0215]NSAEIK	3	NA	NA	L	Male	3	JS_210618-Male3	688291.44
tr|A0A5K4F8H0|A0A5K4F8H0_SCHMA	NVEDVELWLDDVETQIASEDVGR	2	NA	NA	L	Male	3	JS_210618-Male3	195265.2
tr|A0A5K4F8H0|A0A5K4F8H0_SCHMA	IENEVAAHDPFIK	2	NA	NA	L	Male	3	JS_210618-Male3	552836.6
tr|A0A5K4F8H0|A0A5K4F8H0_SCHMA	NVEDVELWLDDVETQIASEDVGR	3	NA	NA	L	Male	3	JS_210618-Male3	873878.0
tr|A0A5K4F8H0|A0A5K4F8H0_SCHMA	GLISSDDLAK	2	NA	NA	L	Male	3	JS_210618-Male3	NA
tr|A0A5K4F8H0|A0A5K4F8H0_SCHMA	ELC[57.0215]LTGSDLVQSENHNR	2	NA	NA	L	Male	3	JS_210618-Male3	NA
tr|A0A5K4F8H0|A0A5K4F8H0_SCHMA	TSMMEASGTLEEQLEGIR	2	NA	NA	L	Male	3	JS_210618-Male3	366223.8
tr|A0A5K4F8H0|A0A5K4F8H0_SCHMA	TSMMEASGTLEEQLEGIR	3	NA	NA	L	Male	3	JS_210618-Male3	429155.16
tr|A0A5K4F8H0|A0A5K4F8H0_SCHMA	ELC[57.0215]LTGSDLVQSENHNR	3	NA	NA	L	Male	3	JS_210618-Male3	761819.56
tr|A0A5K4F8H0|A0A5K4F8H0_SCHMA	KVEAPVSDTQAGLATKPLTVASQQQR	3	NA	NA	L	Male	3	JS_210618-Male3	NA
tr|A0A5K4F8H0|A0A5K4F8H0_SCHMA	KVEAPVSDTQAGLATKPLTVASQQQR	4	NA	NA	L	Male	3	JS_210618-Male3	NA
tr|A0A5K4F8H0|A0A5K4F8H0_SCHMA	SGQAILDAYDYQAFTR	2	NA	NA	L	Male	3	JS_210618-Male3	584169.06
tr|A0A5K4F8H0|A0A5K4F8H0_SCHMA	SGQAILDAYDYQAFTR	3	NA	NA	L	Male	3	JS_210618-Male3	NA
tr|A0A5K4F8H0|A0A5K4F8H0_SCHMA	EFSMMFK	2	NA	NA	L	Male	3	JS_210618-Male3	NA
tr|A0A5K4F8H0|A0A5K4F8H0_SCHMA	LQEITEAR	2	NA	NA	L	Male	3	JS_210618-Male3	1363749.2
tr|A0A5K4F8H0|A0A5K4F8H0_SCHMA	ELEDIDAVQR	2	NA	NA	L	Male	3	JS_210618-Male3	755538.94
tr|A0A5K4F8H0|A0A5K4F8H0_SCHMA	QHLLSSEDYGDTLAAVQGLLK	3	NA	NA	L	Male	3	JS_210618-Male3	740826.1
tr|A0A5K4F8H0|A0A5K4F8H0_SCHMA	LQGILAAGQR	2	NA	NA	L	Male	3	JS_210618-Male3	294605.88
tr|A0A5K4F8H0|A0A5K4F8H0_SCHMA	YHDLQKPLNQR	2	NA	NA	L	Male	3	JS_210618-Male3	202824.38
tr|A0A5K4F8H0|A0A5K4F8H0_SCHMA	YHDLQKPLNQR	3	NA	NA	L	Male	3	JS_210618-Male3	296322.06
tr|A0A5K4F8H0|A0A5K4F8H0_SCHMA	KADLIQLQEQYR	2	NA	NA	L	Male	3	JS_210618-Male3	250017.72
tr|A0A5K4F8H0|A0A5K4F8H0_SCHMA	HNALLADIEAYGSTIEALGIQASSC[57.0215]R	3	NA	NA	L	Male	3	JS_210618-Male3	315961.7
tr|A0A5K4F8H0|A0A5K4F8H0_SCHMA	NVSGVSEEALR	2	NA	NA	L	Male	3	JS_210618-Male3	NA
tr|A0A5K4F8H0|A0A5K4F8H0_SCHMA	HNALLADIEAYGSTIEALGIQASSC[57.0215]R	4	NA	NA	L	Male	3	JS_210618-Male3	207359.03
tr|A0A5K4F8H0|A0A5K4F8H0_SCHMA	C[57.0215]NSLDEVHALC[57.0215]EAQEQFK	2	NA	NA	L	Male	3	JS_210618-Male3	NA
tr|A0A5K4F8H0|A0A5K4F8H0_SCHMA	C[57.0215]NSLDEVHALC[57.0215]EAQEQFK	3	NA	NA	L	Male	3	JS_210618-Male3	NA
tr|A0A5K4F8H0|A0A5K4F8H0_SCHMA	LNALNQAAQR	2	NA	NA	L	Male	3	JS_210618-Male3	616831.1
tr|A0A5K4F8H0|A0A5K4F8H0_SCHMA	NIDDEEAWIR	2	NA	NA	L	Male	3	JS_210618-Male3	NA
tr|A0A5K4F8H0|A0A5K4F8H0_SCHMA	ALGHDLHEVGEGQVDAEFESILNVVDPNR	3	NA	NA	L	Male	3	JS_210618-Male3	NA
tr|A0A5K4F8H0|A0A5K4F8H0_SCHMA	ALGHDLHEVGEGQVDAEFESILNVVDPNR	4	NA	NA	L	Male	3	JS_210618-Male3	780377.25
tr|A0A5K4F8H0|A0A5K4F8H0_SCHMA	TDVVESWIADR	2	NA	NA	L	Male	3	JS_210618-Male3	NA
tr|A0A5K4F8H0|A0A5K4F8H0_SCHMA	VMPPYYTK	2	NA	NA	L	Male	3	JS_210618-Male3	1210822.0
tr|A0A5K4F8H0|A0A5K4F8H0_SCHMA	MADLTTDWSQLC[57.0215]EK	2	NA	NA	L	Male	3	JS_210618-Male3	668619.2
tr|A0A5K4F8H0|A0A5K4F8H0_SCHMA	MQEAPVSDLGK	2	NA	NA	L	Male	3	JS_210618-Male3	858121.4
tr|A0A5K4F8H0|A0A5K4F8H0_SCHMA	DLASVQALQR	2	NA	NA	L	Male	3	JS_210618-Male3	NA
tr|A0A5K4F8H0|A0A5K4F8H0_SCHMA	LQTAWEELQGLTALR	2	NA	NA	L	Male	3	JS_210618-Male3	872608.4
tr|A0A5K4F8H0|A0A5K4F8H0_SCHMA	LQTAWEELQGLTALR	3	NA	NA	L	Male	3	JS_210618-Male3	515452.34
tr|A0A5K4F8H0|A0A5K4F8H0_SCHMA	LLDSLDLQK	2	NA	NA	L	Male	3	JS_210618-Male3	2945807.0
tr|A0A5K4F8H0|A0A5K4F8H0_SCHMA	LQTYANEDFK	2	NA	NA	L	Male	3	JS_210618-Male3	874152.94
tr|A0A5K4F8H0|A0A5K4F8H0_SCHMA	ELLDNGHYASDIVQQK	2	NA	NA	L	Male	3	JS_210618-Male3	NA
tr|A0A5K4F8H0|A0A5K4F8H0_SCHMA	KYEQLEEVTAK	2	NA	NA	L	Male	3	JS_210618-Male3	130093.42
tr|A0A5K4F8H0|A0A5K4F8H0_SCHMA	QVDEILFWTR	2	NA	NA	L	Male	3	JS_210618-Male3	573073.56
tr|A0A5K4F8H0|A0A5K4F8H0_SCHMA	NQC[57.0215]MGQESAVEER	2	NA	NA	L	Male	3	JS_210618-Male3	188955.66
tr|A0A5K4F8H0|A0A5K4F8H0_SCHMA	TNLTDNSAFLQFMWR	2	NA	NA	L	Male	3	JS_210618-Male3	367232.97
tr|A0A5K4F8H0|A0A5K4F8H0_SCHMA	TNLTDNSAFLQFMWR	3	NA	NA	L	Male	3	JS_210618-Male3	NA
tr|A0A5K4F8H0|A0A5K4F8H0_SCHMA	LLEQNLEEQLFLR	3	NA	NA	L	Male	3	JS_210618-Male3	189843.42
tr|A0A5K4F8H0|A0A5K4F8H0_SCHMA	YTEHSTVGLSQAWDQLDQLAMR	3	NA	NA	L	Male	3	JS_210618-Male3	818354.1
tr|A0A5K4F8H0|A0A5K4F8H0_SCHMA	QVGTYVTSAESLLDSHR	2	NA	NA	L	Male	3	JS_210618-Male3	NA
tr|A0A5K4F8H0|A0A5K4F8H0_SCHMA	QVGTYVTSAESLLDSHR	3	NA	NA	L	Male	3	JS_210618-Male3	999197.4
tr|A0A5K4F8H0|A0A5K4F8H0_SCHMA	ILETPEDIR	2	NA	NA	L	Male	3	JS_210618-Male3	833295.1
tr|A0A5K4F8H0|A0A5K4F8H0_SCHMA	EALNVAWLNR	2	NA	NA	L	Male	3	JS_210618-Male3	NA
tr|A0A5K4F8H0|A0A5K4F8H0_SCHMA	HQNFEAEIQANQSR	2	NA	NA	L	Male	3	JS_210618-Male3	793355.0
tr|A0A5K4F8H0|A0A5K4F8H0_SCHMA	LIAAEHNQSPAIK	2	NA	NA	L	Male	3	JS_210618-Male3	NA
tr|A0A5K4F8H0|A0A5K4F8H0_SCHMA	LIAAEHNQSPAIK	3	NA	NA	L	Male	3	JS_210618-Male3	520791.7
tr|A0A5K4F8H0|A0A5K4F8H0_SCHMA	ASTFNSWFENAEEDLTDPVR	2	NA	NA	L	Male	3	JS_210618-Male3	434834.7
tr|A0A5K4F8H0|A0A5K4F8H0_SCHMA	NDSFDTC[57.0215]MSEGQALISVGHPSSGEIAAK	3	NA	NA	L	Male	3	JS_210618-Male3	NA
tr|A0A5K4F8H0|A0A5K4F8H0_SCHMA	ASTFNSWFENAEEDLTDPVR	3	NA	NA	L	Male	3	JS_210618-Male3	453484.03
tr|A0A5K4F8H0|A0A5K4F8H0_SCHMA	EASLAGDDVDGNKVDALIK	3	NA	NA	L	Male	3	JS_210618-Male3	NA
tr|A0A5K4F8H0|A0A5K4F8H0_SCHMA	ETENVQSR	2	NA	NA	L	Male	3	JS_210618-Male3	NA
tr|A0A5K4F8H0|A0A5K4F8H0_SCHMA	QLLEDSLQAQQYFADASEAESWMR	3	NA	NA	L	Male	3	JS_210618-Male3	419355.03
tr|A0A5K4F8H0|A0A5K4F8H0_SCHMA	IGQLGDDASALAQK	2	NA	NA	L	Male	3	JS_210618-Male3	967969.56
tr|A0A5K4F8H0|A0A5K4F8H0_SCHMA	DLQSWISTMNALVSSK	2	NA	NA	L	Male	3	JS_210618-Male3	556569.1
tr|A0A5K4F8H0|A0A5K4F8H0_SCHMA	DLQSWISTMNALVSSK	3	NA	NA	L	Male	3	JS_210618-Male3	NA
tr|A0A5K4F8H0|A0A5K4F8H0_SCHMA	LIETDHYAAAQVSELQHSSEDR	4	NA	NA	L	Male	3	JS_210618-Male3	NA
tr|A0A5K4F8I2|A0A5K4F8I2_SCHMA	n[42.0106]AGNQDDLSGC[57.0215]SFEVHGK	2	NA	NA	L	Male	3	JS_210618-Male3	90904555
tr|A0A5K4F8N6|A0A5K4F8N6_SCHMA	DYGENPPTSC[57.0215]SK	2	NA	NA	L	Male	3	JS_210618-Male3	1124509.2
tr|A0A5K4F8N6|A0A5K4F8N6_SCHMA	KHITSALK	2	NA	NA	L	Male	3	JS_210618-Male3	NA
tr|A0A5K4F8N6|A0A5K4F8N6_SCHMA	KHITSALKK	2	NA	NA	L	Male	3	JS_210618-Male3	NA
tr|A0A5K4F8N6|A0A5K4F8N6_SCHMA	HITSALK	2	NA	NA	L	Male	3	JS_210618-Male3	3716704.2
tr|A0A5K4F8N6|A0A5K4F8N6_SCHMA	YRNDEHVR	2	NA	NA	L	Male	3	JS_210618-Male3	151953.95
tr|A0A5K4F8N6|A0A5K4F8N6_SCHMA	LHC[57.0215]C[57.0215]GADSPK	2	NA	NA	L	Male	3	JS_210618-Male3	2194567.5
tr|A0A5K4F8N6|A0A5K4F8N6_SCHMA	HITSALKK	2	NA	NA	L	Male	3	JS_210618-Male3	537500.6
tr|A0A5K4F8N6|A0A5K4F8N6_SCHMA	LHC[57.0215]C[57.0215]GADSPK	3	NA	NA	L	Male	3	JS_210618-Male3	1160724.4
tr|A0A5K4F8N6|A0A5K4F8N6_SCHMA	VFDEIQQK	2	NA	NA	L	Male	3	JS_210618-Male3	3763719.2
tr|A0A5K4F8N6|A0A5K4F8N6_SCHMA	KVFDEIQQK	2	NA	NA	L	Male	3	JS_210618-Male3	3591013.0
tr|A0A5K4F8N6|A0A5K4F8N6_SCHMA	KVFDEIQQK	3	NA	NA	L	Male	3	JS_210618-Male3	1086788.8
tr|A0A5K4F8N6|A0A5K4F8N6_SCHMA	DGVQFTEGC[57.0215]IK	2	NA	NA	L	Male	3	JS_210618-Male3	1474527.8
tr|A0A5K4F8R8|A0A5K4F8R8_SCHMA	YYFNYDIPNDDPFGYEGPEIVR	3	NA	NA	L	Male	3	JS_210618-Male3	122592.07
tr|A0A5K4F8U0|A0A5K4F8U0_SCHMA	GTNIIGTMSLEEFVQSLK	2	NA	NA	L	Male	3	JS_210618-Male3	442140.94
tr|A0A5K4F8U0|A0A5K4F8U0_SCHMA	GTNIIGTMSLEEFVQSLK	3	NA	NA	L	Male	3	JS_210618-Male3	318391.97
tr|A0A5K4F8U0|A0A5K4F8U0_SCHMA	QGILYVGTGVSGGEEGAR	2	NA	NA	L	Male	3	JS_210618-Male3	NA
tr|A0A5K4F8U0|A0A5K4F8U0_SCHMA	NPNLSNLLLDPFFK	2	NA	NA	L	Male	3	JS_210618-Male3	204658.47
tr|A0A5K4F8U0|A0A5K4F8U0_SCHMA	NPNLSNLLLDPFFK	3	NA	NA	L	Male	3	JS_210618-Male3	NA
tr|A0A5K4F8U0|A0A5K4F8U0_SCHMA	YLGDFQNNGIAQVFK	2	NA	NA	L	Male	3	JS_210618-Male3	NA
tr|A0A5K4F8U0|A0A5K4F8U0_SCHMA	LVPLLEK	2	NA	NA	L	Male	3	JS_210618-Male3	587953.25
tr|A0A5K4F8U0|A0A5K4F8U0_SCHMA	SEAC[57.0215]SVLNTTPDKPFC[57.0215]C[57.0215]SSPEIAK	3	NA	NA	L	Male	3	JS_210618-Male3	532259.0
tr|A0A5K4F8U0|A0A5K4F8U0_SCHMA	LDLGAIALMWR	2	NA	NA	L	Male	3	JS_210618-Male3	NA
tr|A0A5K4F8U0|A0A5K4F8U0_SCHMA	WTAIC[57.0215]GLDHGIPVTLIAEAVFSR	3	NA	NA	L	Male	3	JS_210618-Male3	820795.25
tr|A0A5K4F8U0|A0A5K4F8U0_SCHMA	VIDEC[57.0215]EDGWR	2	NA	NA	L	Male	3	JS_210618-Male3	NA
tr|A0A5K4F8U0|A0A5K4F8U0_SCHMA	WTAIC[57.0215]GLDHGIPVTLIAEAVFSR	4	NA	NA	L	Male	3	JS_210618-Male3	70621.69
tr|A0A5K4F8U0|A0A5K4F8U0_SCHMA	VVSHGALNAIPTPVFSSALSFYDGIK	3	NA	NA	L	Male	3	JS_210618-Male3	695630.4
tr|A0A5K4F8U0|A0A5K4F8U0_SCHMA	VVSHGALNAIPTPVFSSALSFYDGIK	4	NA	NA	L	Male	3	JS_210618-Male3	NA
tr|A0A5K4F8U0|A0A5K4F8U0_SCHMA	AGQAVDDFISK	2	NA	NA	L	Male	3	JS_210618-Male3	644821.9
tr|A0A5K4F8U0|A0A5K4F8U0_SCHMA	MVHNGIEYADMELIAEAYHLLR	4	NA	NA	L	Male	3	JS_210618-Male3	254892.45
tr|A0A5K4F8U1|A0A5K4F8U1_SCHMA	NDGDVWR	2	NA	NA	L	Male	3	JS_210618-Male3	2993929.5
tr|A0A5K4F8U1|A0A5K4F8U1_SCHMA	LGLDFPNLPYYIDGDVK	2	NA	NA	L	Male	3	JS_210618-Male3	9239433.0
tr|A0A5K4F8U1|A0A5K4F8U1_SCHMA	LGLDFPNLPYYIDGDVK	3	NA	NA	L	Male	3	JS_210618-Male3	2840415.0
tr|A0A5K4F8U1|A0A5K4F8U1_SCHMA	GLVQPTR	2	NA	NA	L	Male	3	JS_210618-Male3	6745595.0
tr|A0A5K4F8U1|A0A5K4F8U1_SCHMA	HNMLGGC[57.0215]PK	2	NA	NA	L	Male	3	JS_210618-Male3	4014037.2
tr|A0A5K4F8U1|A0A5K4F8U1_SCHMA	LTQSMAIIR	2	NA	NA	L	Male	3	JS_210618-Male3	5599813.5
tr|A0A5K4F8U1|A0A5K4F8U1_SCHMA	LTQSM[15.9949]AIIR	2	NA	NA	L	Male	3	JS_210618-Male3	NA
tr|A0A5K4F8U1|A0A5K4F8U1_SCHMA	AEISMLEGAILDIR	2	NA	NA	L	Male	3	JS_210618-Male3	5728790.5
tr|A0A5K4F8U1|A0A5K4F8U1_SCHMA	AEISMLEGAILDIR	3	NA	NA	L	Male	3	JS_210618-Male3	2977103.0
tr|A0A5K4F8U1|A0A5K4F8U1_SCHMA	WPLQGWSATFGGGDAPPK	2	NA	NA	L	Male	3	JS_210618-Male3	7995881.5
tr|A0A5K4F8U1|A0A5K4F8U1_SCHMA	AEISM[15.9949]LEGAILDIR	2	NA	NA	L	Male	3	JS_210618-Male3	NA
tr|A0A5K4F8U1|A0A5K4F8U1_SCHMA	WPLQGWSATFGGGDAPPK	3	NA	NA	L	Male	3	JS_210618-Male3	4393662.0
tr|A0A5K4F8U1|A0A5K4F8U1_SCHMA	VDFLNQLPGMLK	2	NA	NA	L	Male	3	JS_210618-Male3	6946667.0
tr|A0A5K4F8U1|A0A5K4F8U1_SCHMA	VDFLNQLPGMLK	3	NA	NA	L	Male	3	JS_210618-Male3	676496.75
tr|A0A5K4F8U1|A0A5K4F8U1_SCHMA	VDFLNQLPGM[15.9949]LK	2	NA	NA	L	Male	3	JS_210618-Male3	NA
tr|A0A5K4F8U1|A0A5K4F8U1_SCHMA	VDFLNQLPGM[15.9949]LK	3	NA	NA	L	Male	3	JS_210618-Male3	NA
tr|A0A5K4F8U1|A0A5K4F8U1_SCHMA	C[57.0215]LDNFPK	2	NA	NA	L	Male	3	JS_210618-Male3	4558347.0
tr|A0A5K4F8U1|A0A5K4F8U1_SCHMA	VTHPDFMLYDALDVVLYMDPK	3	NA	NA	L	Male	3	JS_210618-Male3	5314900.0
tr|A0A5K4F8U1|A0A5K4F8U1_SCHMA	LLLEYLGEAYEER	2	NA	NA	L	Male	3	JS_210618-Male3	106122820000000
tr|A0A5K4F8U1|A0A5K4F8U1_SCHMA	VTHPDFMLYDALDVVLYMDPK	4	NA	NA	L	Male	3	JS_210618-Male3	1359793.9
tr|A0A5K4F8U1|A0A5K4F8U1_SCHMA	LLLEYLGEAYEER	3	NA	NA	L	Male	3	JS_210618-Male3	4967232.5
tr|A0A5K4F8U1|A0A5K4F8U1_SCHMA	LSHNTYLNGDK	2	NA	NA	L	Male	3	JS_210618-Male3	NA
tr|A0A5K4F8U1|A0A5K4F8U1_SCHMA	LSHNTYLNGDK	3	NA	NA	L	Male	3	JS_210618-Male3	806335.94
tr|A0A5K4F8U1|A0A5K4F8U1_SCHMA	IENLPPIK	2	NA	NA	L	Male	3	JS_210618-Male3	102152730000000
tr|A0A5K4F8U1|A0A5K4F8U1_SCHMA	NYLNSNR	2	NA	NA	L	Male	3	JS_210618-Male3	3758324.8
tr|A0A5K4F8X9|A0A5K4F8X9_SCHMA	MGVTLNEAELSLPDK	2	NA	NA	L	Male	3	JS_210618-Male3	745332.3
tr|A0A5K4F8X9|A0A5K4F8X9_SCHMA	MVPTSDK	2	NA	NA	L	Male	3	JS_210618-Male3	NA
tr|A0A5K4F8X9|A0A5K4F8X9_SCHMA	ETVTEESNQTC[57.0215]LSK	2	NA	NA	L	Male	3	JS_210618-Male3	148459.6
tr|A0A5K4F8X9|A0A5K4F8X9_SCHMA	AIQPISINSEGK	2	NA	NA	L	Male	3	JS_210618-Male3	NA
tr|A0A5K4F8X9|A0A5K4F8X9_SCHMA	AIQPISINSEGKEEK	3	NA	NA	L	Male	3	JS_210618-Male3	NA
tr|A0A5K4F8X9|A0A5K4F8X9_SCHMA	DEQIELLTK	2	NA	NA	L	Male	3	JS_210618-Male3	NA
tr|A0A5K4F8X9|A0A5K4F8X9_SCHMA	VFSGTIGTGQK	2	NA	NA	L	Male	3	JS_210618-Male3	1214844.2
tr|A0A5K4F8X9|A0A5K4F8X9_SCHMA	ITGPNYVPGK	2	NA	NA	L	Male	3	JS_210618-Male3	1034766.06
tr|A0A5K4F8X9|A0A5K4F8X9_SCHMA	NC[57.0215]DQNGPVMMYISK	2	NA	NA	L	Male	3	JS_210618-Male3	NA
tr|A0A5K4F8X9|A0A5K4F8X9_SCHMA	VAVDC[57.0215]VNPADLPK	2	NA	NA	L	Male	3	JS_210618-Male3	1040789.06
tr|A0A5K4F8X9|A0A5K4F8X9_SCHMA	FTVDELR	2	NA	NA	L	Male	3	JS_210618-Male3	513349.34
tr|A0A5K4F8X9|A0A5K4F8X9_SCHMA	IKPVLFMNK	2	NA	NA	L	Male	3	JS_210618-Male3	198212.8
tr|A0A5K4F8X9|A0A5K4F8X9_SCHMA	AGVPSLDNFLDK	2	NA	NA	L	Male	3	JS_210618-Male3	584399.7
tr|A0A5K4F8X9|A0A5K4F8X9_SCHMA	AGVPSLDNFLDKL	2	NA	NA	L	Male	3	JS_210618-Male3	722547.9
tr|A0A5K4F8X9|A0A5K4F8X9_SCHMA	MDMAVTTLNC[57.0215]DMEELYQK	2	NA	NA	L	Male	3	JS_210618-Male3	410254.03
tr|A0A5K4F8X9|A0A5K4F8X9_SCHMA	MDMAVTTLNC[57.0215]DMEELYQK	3	NA	NA	L	Male	3	JS_210618-Male3	NA
tr|A0A5K4F8X9|A0A5K4F8X9_SCHMA	WLPAGDSLLQMIC[57.0215]IHLPSPVTSQQYR	3	NA	NA	L	Male	3	JS_210618-Male3	NA
tr|A0A5K4F8X9|A0A5K4F8X9_SCHMA	LLEGLNR	2	NA	NA	L	Male	3	JS_210618-Male3	573769.4
tr|A0A5K4F8X9|A0A5K4F8X9_SCHMA	WLPAGDSLLQMIC[57.0215]IHLPSPVTSQQYR	4	NA	NA	L	Male	3	JS_210618-Male3	NA
tr|A0A5K4F8X9|A0A5K4F8X9_SCHMA	ALPLSEELAK	2	NA	NA	L	Male	3	JS_210618-Male3	1515888.5
tr|A0A5K4F8X9|A0A5K4F8X9_SCHMA	KSDSPMC[57.0215]ITK	2	NA	NA	L	Male	3	JS_210618-Male3	280197.06
tr|A0A5K4F8X9|A0A5K4F8X9_SCHMA	AYMPVNESFGFTTDLR	2	NA	NA	L	Male	3	JS_210618-Male3	674363.2
tr|A0A5K4F8X9|A0A5K4F8X9_SCHMA	ISNPVVSYR	2	NA	NA	L	Male	3	JS_210618-Male3	NA
tr|A0A5K4F8X9|A0A5K4F8X9_SCHMA	VEMLYEGPMEDEAAIAMK	2	NA	NA	L	Male	3	JS_210618-Male3	833053.25
tr|A0A5K4F8X9|A0A5K4F8X9_SCHMA	VEMLYEGPMEDEAAIAMK	3	NA	NA	L	Male	3	JS_210618-Male3	618699.4
tr|A0A5K4F8X9|A0A5K4F8X9_SCHMA	KEDLYEK	2	NA	NA	L	Male	3	JS_210618-Male3	NA
tr|A0A5K4F8X9|A0A5K4F8X9_SCHMA	PC[57.0215]LLEPVYLVEIQGPATAMGGIYSTLNR	3	NA	NA	L	Male	3	JS_210618-Male3	NA
tr|A0A5K4F8X9|A0A5K4F8X9_SCHMA	VIENVNVIISEFEVANNPMGDLTLDVAK	3	NA	NA	L	Male	3	JS_210618-Male3	416125.47
tr|A0A5K4F8X9|A0A5K4F8X9_SCHMA	VIENVNVIISEFEVANNPMGDLTLDVAK	4	NA	NA	L	Male	3	JS_210618-Male3	NA
tr|A0A5K4F8X9|A0A5K4F8X9_SCHMA	GFLINLIDSPGHVDFSSEVTAALR	3	NA	NA	L	Male	3	JS_210618-Male3	80921.85
tr|A0A5K4F8X9|A0A5K4F8X9_SCHMA	STLTDSLVC[57.0215]K	2	NA	NA	L	Male	3	JS_210618-Male3	913348.06
tr|A0A5K4F8X9|A0A5K4F8X9_SCHMA	NMSVIAHVDHGK	2	NA	NA	L	Male	3	JS_210618-Male3	618814.9
tr|A0A5K4F8X9|A0A5K4F8X9_SCHMA	NMSVIAHVDHGK	3	NA	NA	L	Male	3	JS_210618-Male3	NA
tr|A0A5K4F8X9|A0A5K4F8X9_SCHMA	FGIEPSVLVK	2	NA	NA	L	Male	3	JS_210618-Male3	1321798.8
tr|A0A5K4F8X9|A0A5K4F8X9_SCHMA	VSANQDVK	2	NA	NA	L	Male	3	JS_210618-Male3	NA
tr|A0A5K4F8X9|A0A5K4F8X9_SCHMA	FWGDNFYNAK	2	NA	NA	L	Male	3	JS_210618-Male3	576723.94
tr|A0A5K4F8X9|A0A5K4F8X9_SCHMA	GFNQFILSPIYK	2	NA	NA	L	Male	3	JS_210618-Male3	NA
tr|A0A5K4F8X9|A0A5K4F8X9_SCHMA	FSVSPVVR	2	NA	NA	L	Male	3	JS_210618-Male3	NA
tr|A0A5K4F8X9|A0A5K4F8X9_SCHMA	TGTITTFAGAHNLK	2	NA	NA	L	Male	3	JS_210618-Male3	467637.03
tr|A0A5K4F8X9|A0A5K4F8X9_SCHMA	TGTITTFAGAHNLK	3	NA	NA	L	Male	3	JS_210618-Male3	NA
tr|A0A5K4F8X9|A0A5K4F8X9_SCHMA	YLIDNYGWDATEAR	2	NA	NA	L	Male	3	JS_210618-Male3	876480.75
tr|A0A5K4F8X9|A0A5K4F8X9_SCHMA	VFDTIMR	2	NA	NA	L	Male	3	JS_210618-Male3	606691.1
tr|A0A5K4F8X9|A0A5K4F8X9_SCHMA	AVQYLNEIK	2	NA	NA	L	Male	3	JS_210618-Male3	302353.97
tr|A0A5K4F9D6|A0A5K4F9D6_SCHMA	VTVAILHPNYHR	3	NA	NA	L	Male	3	JS_210618-Male3	NA
tr|A0A5K4F9D6|A0A5K4F9D6_SCHMA	KLEEEESSK	2	NA	NA	L	Male	3	JS_210618-Male3	NA
tr|A0A5K4F9D6|A0A5K4F9D6_SCHMA	STIYAHLGDHDR	2	NA	NA	L	Male	3	JS_210618-Male3	NA
tr|A0A5K4F9D6|A0A5K4F9D6_SCHMA	AVEPHSWPWAVR	3	NA	NA	L	Male	3	JS_210618-Male3	NA
tr|A0A5K4F9D6|A0A5K4F9D6_SCHMA	LQTDGYDIALLR	2	NA	NA	L	Male	3	JS_210618-Male3	NA
tr|A0A5K4F9E9|A0A5K4F9E9_SCHMA	GSIEDVPQLPPLEK	2	NA	NA	L	Male	3	JS_210618-Male3	NA
tr|A0A5K4F9E9|A0A5K4F9E9_SCHMA	VPSADHIIYQTER	2	NA	NA	L	Male	3	JS_210618-Male3	173863.11
tr|A0A5K4F9E9|A0A5K4F9E9_SCHMA	FSEVWFTER	2	NA	NA	L	Male	3	JS_210618-Male3	162867.06
tr|A0A5K4F9G0|A0A5K4F9G0_SCHMA	FQETPIFNR	2	NA	NA	L	Male	3	JS_210618-Male3	NA
tr|A0A5K4F9L9|A0A5K4F9L9_SCHMA	VTQVVYHPSEELVFTGSPDTTLR	3	NA	NA	L	Male	3	JS_210618-Male3	NA
tr|A0A5K4F9L9|A0A5K4F9L9_SCHMA	FGENATTVISASR	2	NA	NA	L	Male	3	JS_210618-Male3	300395.0
tr|A0A5K4F9L9|A0A5K4F9L9_SCHMA	AISEYQQLANHVGLHSASMPGINC[57.0215]LDISK	4	NA	NA	L	Male	3	JS_210618-Male3	197601.61
tr|A0A5K4F9P4|A0A5K4F9P4_SCHMA	TYFVGFAR	2	NA	NA	L	Male	3	JS_210618-Male3	433907.06
tr|A0A5K4F9P4|A0A5K4F9P4_SCHMA	EMVQNLLILR	2	NA	NA	L	Male	3	JS_210618-Male3	NA
tr|A0A5K4F9P4|A0A5K4F9P4_SCHMA	VQPDEAVYIK	2	NA	NA	L	Male	3	JS_210618-Male3	NA
tr|A0A5K4F9P4|A0A5K4F9P4_SCHMA	YEEFWNC[57.0215]NFYMR	2	NA	NA	L	Male	3	JS_210618-Male3	357930.0
tr|A0A5K4F9P4|A0A5K4F9P4_SCHMA	ILTPVLK	2	NA	NA	L	Male	3	JS_210618-Male3	940820.9
tr|A0A5K4F9P4|A0A5K4F9P4_SCHMA	LFTEEQIYR	2	NA	NA	L	Male	3	JS_210618-Male3	1451053.0
tr|A0A5K4F9P4|A0A5K4F9P4_SCHMA	EPHIHLFGSK	3	NA	NA	L	Male	3	JS_210618-Male3	403992.03
tr|A0A5K4F9P4|A0A5K4F9P4_SCHMA	IFYYAIPPSVYKPVSSSIK	3	NA	NA	L	Male	3	JS_210618-Male3	578353.44
tr|A0A5K4F9P4|A0A5K4F9P4_SCHMA	SDIGIEDIR	2	NA	NA	L	Male	3	JS_210618-Male3	1381142.1
tr|A0A5K4F9P4|A0A5K4F9P4_SCHMA	TYPTLWWLFR	2	NA	NA	L	Male	3	JS_210618-Male3	761575.7
tr|A0A5K4F9P4|A0A5K4F9P4_SCHMA	n[42.0106]SEVNEC[57.0215]EC[57.0215]EEFLNIVK	2	NA	NA	L	Male	3	JS_210618-Male3	316668.8
tr|A0A5K4F9P4|A0A5K4F9P4_SCHMA	GDYTNPK	2	NA	NA	L	Male	3	JS_210618-Male3	NA
tr|A0A5K4F9P4|A0A5K4F9P4_SCHMA	LIIEKPFGR	3	NA	NA	L	Male	3	JS_210618-Male3	NA
tr|A0A5K4F9P4|A0A5K4F9P4_SCHMA	LILDVFC[57.0215]GVQTNFVR	2	NA	NA	L	Male	3	JS_210618-Male3	NA
tr|A0A5K4F9P4|A0A5K4F9P4_SCHMA	LSSHPC[57.0215]QK	2	NA	NA	L	Male	3	JS_210618-Male3	503594.38
tr|A0A5K4F9P4|A0A5K4F9P4_SCHMA	GVPFILR	2	NA	NA	L	Male	3	JS_210618-Male3	NA
tr|A0A5K4F9P4|A0A5K4F9P4_SCHMA	FQTEETELDLTYAHR	3	NA	NA	L	Male	3	JS_210618-Male3	3759565.8
tr|A0A5K4F9P4|A0A5K4F9P4_SCHMA	DVVQNHLIQILSLVAMEKPVSVNADDIR	4	NA	NA	L	Male	3	JS_210618-Male3	657911.56
tr|A0A5K4F9P4|A0A5K4F9P4_SCHMA	AGFQYSGTYVWK	2	NA	NA	L	Male	3	JS_210618-Male3	755094.25
tr|A0A5K4F9P4|A0A5K4F9P4_SCHMA	TFELLNEFIESK	2	NA	NA	L	Male	3	JS_210618-Male3	1776704.6
tr|A0A5K4F9P4|A0A5K4F9P4_SCHMA	FC[57.0215]NQVFSPLWNR	2	NA	NA	L	Male	3	JS_210618-Male3	NA
tr|A0A5K4F9P4|A0A5K4F9P4_SCHMA	DLESFNELNC[57.0215]ELTK	2	NA	NA	L	Male	3	JS_210618-Male3	NA
tr|A0A5K4F9P4|A0A5K4F9P4_SCHMA	FC[57.0215]NQVFSPLWNR	3	NA	NA	L	Male	3	JS_210618-Male3	225622.38
tr|A0A5K4F9P4|A0A5K4F9P4_SCHMA	SDELHEAWR	2	NA	NA	L	Male	3	JS_210618-Male3	2357982.8
tr|A0A5K4F9P4|A0A5K4F9P4_SCHMA	GGYFDQFGIIR	2	NA	NA	L	Male	3	JS_210618-Male3	1610883.9
tr|A0A5K4F9X8|A0A5K4F9X8_SCHMA	AVDAETELLR	2	NA	NA	L	Male	3	JS_210618-Male3	NA
tr|A0A5K4FA47|A0A5K4FA47_SCHMA	SYAPELINSC[57.0215]PDIK	2	NA	NA	L	Male	3	JS_210618-Male3	310152.88
tr|A0A5K4FAA7|A0A5K4FAA7_SCHMA	FIPLSDIFK	2	NA	NA	L	Male	3	JS_210618-Male3	NA
tr|A0A5K4FAA7|A0A5K4FAA7_SCHMA	LSFMPWPISR	2	NA	NA	L	Male	3	JS_210618-Male3	NA
tr|A0A5K4FAB9|A0A5K4FAB9_SCHMA	QSNQQQLPIK	2	NA	NA	L	Male	3	JS_210618-Male3	533579.25
tr|A0A5K4FAB9|A0A5K4FAB9_SCHMA	TPVTTNTNSK	2	NA	NA	L	Male	3	JS_210618-Male3	332298.8
tr|A0A5K4FAB9|A0A5K4FAB9_SCHMA	SGTSEFLTK	2	NA	NA	L	Male	3	JS_210618-Male3	NA
tr|A0A5K4FAB9|A0A5K4FAB9_SCHMA	GWFDHDC[57.0215]DGIPDNLDPDDDNDGYFDSK	3	NA	NA	L	Male	3	JS_210618-Male3	203348.3
tr|A0A5K4FAB9|A0A5K4FAB9_SCHMA	GTIELDKSEEAK	2	NA	NA	L	Male	3	JS_210618-Male3	NA
tr|A0A5K4FAB9|A0A5K4FAB9_SCHMA	IHGHQTDR	2	NA	NA	L	Male	3	JS_210618-Male3	181546.42
tr|A0A5K4FAB9|A0A5K4FAB9_SCHMA	VIQMISELSESQFK	2	NA	NA	L	Male	3	JS_210618-Male3	NA
tr|A0A5K4FAB9|A0A5K4FAB9_SCHMA	DKPSSTHHQQNQPDK	3	NA	NA	L	Male	3	JS_210618-Male3	216818.89
tr|A0A5K4FAB9|A0A5K4FAB9_SCHMA	DKPSSTHHQQNQPDK	4	NA	NA	L	Male	3	JS_210618-Male3	44715684
tr|A0A5K4FAB9|A0A5K4FAB9_SCHMA	YSQFINFPIYVWSSR	2	NA	NA	L	Male	3	JS_210618-Male3	NA
tr|A0A5K4FAB9|A0A5K4FAB9_SCHMA	TLHIIDTGIGMTEAELTSNLGTIAK	3	NA	NA	L	Male	3	JS_210618-Male3	591782.94
tr|A0A5K4FAB9|A0A5K4FAB9_SCHMA	TLHIIDTGIGMTEAELTSNLGTIAK	4	NA	NA	L	Male	3	JS_210618-Male3	NA
tr|A0A5K4FAB9|A0A5K4FAB9_SCHMA	SHSETTNEHTK	3	NA	NA	L	Male	3	JS_210618-Male3	NA
tr|A0A5K4FAB9|A0A5K4FAB9_SCHMA	VYISDAAEDLLPK	2	NA	NA	L	Male	3	JS_210618-Male3	460179.34
tr|A0A5K4FAB9|A0A5K4FAB9_SCHMA	KGYEVIYMIDPVDEYMLQSLTEYDK	3	NA	NA	L	Male	3	JS_210618-Male3	76844.77
tr|A0A5K4FAB9|A0A5K4FAB9_SCHMA	IMTAQAYQR	2	NA	NA	L	Male	3	JS_210618-Male3	310128.56
tr|A0A5K4FAB9|A0A5K4FAB9_SCHMA	LGIIDDLPNR	2	NA	NA	L	Male	3	JS_210618-Male3	123084.59
tr|A0A5K4FAB9|A0A5K4FAB9_SCHMA	SVQSNINSK	2	NA	NA	L	Male	3	JS_210618-Male3	493473.78
tr|A0A5K4FAB9|A0A5K4FAB9_SCHMA	AYSNDNDDPLAK	2	NA	NA	L	Male	3	JS_210618-Male3	194729.4
tr|A0A5K4FAB9|A0A5K4FAB9_SCHMA	IIGNINDHDC[57.0215]DGIPDDIDEDIDNDGLLDR	3	NA	NA	L	Male	3	JS_210618-Male3	223573.39
tr|A0A5K4FAB9|A0A5K4FAB9_SCHMA	EFKPLLEWFK	3	NA	NA	L	Male	3	JS_210618-Male3	133460.31
tr|A0A5K4FAB9|A0A5K4FAB9_SCHMA	FLEAIPAHIAR	3	NA	NA	L	Male	3	JS_210618-Male3	265382.03
tr|A0A5K4FAB9|A0A5K4FAB9_SCHMA	DPDSMSFLLYK	2	NA	NA	L	Male	3	JS_210618-Male3	NA
tr|A0A5K4FAK2|A0A5K4FAK2_SCHMA	INLDDIHSSDIDFTR	2	NA	NA	L	Male	3	JS_210618-Male3	NA
tr|A0A5K4FAK2|A0A5K4FAK2_SCHMA	INLDDIHSSDIDFTR	3	NA	NA	L	Male	3	JS_210618-Male3	377012.3
tr|A0A5K4FAK2|A0A5K4FAK2_SCHMA	TSETQTNHLR	2	NA	NA	L	Male	3	JS_210618-Male3	NA
tr|A0A5K4FAK2|A0A5K4FAK2_SCHMA	VELQEEKI	2	NA	NA	L	Male	3	JS_210618-Male3	NA
tr|A0A5K4FAK2|A0A5K4FAK2_SCHMA	QSIAVPPTPLSPTLK	2	NA	NA	L	Male	3	JS_210618-Male3	NA
tr|A0A5K4FAK2|A0A5K4FAK2_SCHMA	SHVLFSSIFTNK	2	NA	NA	L	Male	3	JS_210618-Male3	955110.3
tr|A0A5K4FAK2|A0A5K4FAK2_SCHMA	SHVLFSSIFTNK	3	NA	NA	L	Male	3	JS_210618-Male3	230290.64
tr|A0A5K4FAM0|A0A5K4FAM0_SCHMA	MGIYNYEEYLLAR	2	NA	NA	L	Male	3	JS_210618-Male3	452009.44
tr|A0A5K4FAM0|A0A5K4FAM0_SCHMA	GLVDSC[57.0215]EEFLTILDDVASR	3	NA	NA	L	Male	3	JS_210618-Male3	NA
tr|A0A5K4FAM0|A0A5K4FAM0_SCHMA	DPVQLNLLYVQLK	2	NA	NA	L	Male	3	JS_210618-Male3	96870.55
tr|A0A5K4FAM0|A0A5K4FAM0_SCHMA	GLWLDNSR	2	NA	NA	L	Male	3	JS_210618-Male3	NA
tr|A0A5K4FAM0|A0A5K4FAM0_SCHMA	EISEATYLIEQK	2	NA	NA	L	Male	3	JS_210618-Male3	NA
tr|A0A5K4FAM0|A0A5K4FAM0_SCHMA	YFFSDMNVDAR	2	NA	NA	L	Male	3	JS_210618-Male3	NA
tr|A0A5K4FAM0|A0A5K4FAM0_SCHMA	ATVTGATQLVNISQAATK	2	NA	NA	L	Male	3	JS_210618-Male3	172913.62
tr|A0A5K4FAM0|A0A5K4FAM0_SCHMA	VGAASNDLLR	2	NA	NA	L	Male	3	JS_210618-Male3	545644.56
tr|A0A5K4FAM0|A0A5K4FAM0_SCHMA	IFQQHAELC[57.0215]GLSEIEAK	3	NA	NA	L	Male	3	JS_210618-Male3	NA
tr|A0A5K4FAM0|A0A5K4FAM0_SCHMA	ANPDDPMALLELIGAC[57.0215]ER	2	NA	NA	L	Male	3	JS_210618-Male3	NA
tr|A0A5K4FAM0|A0A5K4FAM0_SCHMA	ANPDDPMALLELIGAC[57.0215]ER	3	NA	NA	L	Male	3	JS_210618-Male3	232810.8
tr|A0A5K4FAM0|A0A5K4FAM0_SCHMA	TEESTQNLLSAAR	2	NA	NA	L	Male	3	JS_210618-Male3	NA
tr|A0A5K4FAM0|A0A5K4FAM0_SCHMA	GYQGDALNSFQTSYEDLK	2	NA	NA	L	Male	3	JS_210618-Male3	218284.16
tr|A0A5K4FAM0|A0A5K4FAM0_SCHMA	QLADATTNLINAAK	2	NA	NA	L	Male	3	JS_210618-Male3	NA
tr|A0A5K4FAM0|A0A5K4FAM0_SCHMA	MDSAVLNQPELAGQSADR	2	NA	NA	L	Male	3	JS_210618-Male3	149531.4
tr|A0A5K4FAM0|A0A5K4FAM0_SCHMA	LSDEVAEIETSLMQGTLTPIPEQK	3	NA	NA	L	Male	3	JS_210618-Male3	203931.44
tr|A0A5K4FAM0|A0A5K4FAM0_SCHMA	VTDEVGAMNAAVAQALR	2	NA	NA	L	Male	3	JS_210618-Male3	177264.06
tr|A0A5K4FAM0|A0A5K4FAM0_SCHMA	LASAMTGLVHATR	3	NA	NA	L	Male	3	JS_210618-Male3	NA
tr|A0A5K4FAM0|A0A5K4FAM0_SCHMA	AAVHVPSEDPQMVQQSIIETETAATEVR	3	NA	NA	L	Male	3	JS_210618-Male3	NA
tr|A0A5K4FAM0|A0A5K4FAM0_SCHMA	AAVHVPSEDPQMVQQSIIETETAATEVR	4	NA	NA	L	Male	3	JS_210618-Male3	108918.51
tr|A0A5K4FAM0|A0A5K4FAM0_SCHMA	VLAPTIHQPTC[57.0215]QQQLSEAGR	3	NA	NA	L	Male	3	JS_210618-Male3	623726.0
tr|A0A5K4FAM0|A0A5K4FAM0_SCHMA	VLASQITSDPEAQQR	2	NA	NA	L	Male	3	JS_210618-Male3	242378.05
tr|A0A5K4FAM0|A0A5K4FAM0_SCHMA	VLASQITSDPEAQQR	3	NA	NA	L	Male	3	JS_210618-Male3	NA
tr|A0A5K4FAM0|A0A5K4FAM0_SCHMA	AQAEESGDDSDR	2	NA	NA	L	Male	3	JS_210618-Male3	NA
tr|A0A5K4FAN3|A0A5K4FAN3_SCHMA	EALTIEPEQILEDITLK	2	NA	NA	L	Male	3	JS_210618-Male3	227119.39
tr|A0A5K4FAN3|A0A5K4FAN3_SCHMA	ELEDLSDEWLK	2	NA	NA	L	Male	3	JS_210618-Male3	1072825.6
tr|A0A5K4FAN3|A0A5K4FAN3_SCHMA	VAEISEDTADNLKK	3	NA	NA	L	Male	3	JS_210618-Male3	NA
tr|A0A5K4FAN4|A0A5K4FAN4_SCHMA	LTC[57.0215]TTIANGPPNMR	2	NA	NA	L	Male	3	JS_210618-Male3	202655.1
tr|A0A5K4FAN4|A0A5K4FAN4_SCHMA	WTYEVEDDYTSR	2	NA	NA	L	Male	3	JS_210618-Male3	149115.47
tr|A0A5K4FAN4|A0A5K4FAN4_SCHMA	TILTSISAQPQTAVIPVK	2	NA	NA	L	Male	3	JS_210618-Male3	285416.2
tr|A0A5K4FAN4|A0A5K4FAN4_SCHMA	TILTSISAQPQTAVIPVK	3	NA	NA	L	Male	3	JS_210618-Male3	303723.5
tr|A0A5K4FAN4|A0A5K4FAN4_SCHMA	LKPDNMPTER	2	NA	NA	L	Male	3	JS_210618-Male3	285858.34
tr|A0A5K4FAN4|A0A5K4FAN4_SCHMA	VEINQIDYK	2	NA	NA	L	Male	3	JS_210618-Male3	416851.5
tr|A0A5K4FAN4|A0A5K4FAN4_SCHMA	NIVFLSPASQYLR	2	NA	NA	L	Male	3	JS_210618-Male3	NA
tr|A0A5K4FAN4|A0A5K4FAN4_SCHMA	WAGDNPIPC[57.0215]EIPVPDTQAIYEIEVATR	3	NA	NA	L	Male	3	JS_210618-Male3	NA
tr|A0A5K4FAN4|A0A5K4FAN4_SCHMA	IDNVDVQDMGHYK	2	NA	NA	L	Male	3	JS_210618-Male3	NA
tr|A0A5K4FAN4|A0A5K4FAN4_SCHMA	IDNVDVQDMGHYK	3	NA	NA	L	Male	3	JS_210618-Male3	NA
tr|A0A5K4FAN4|A0A5K4FAN4_SCHMA	LPIEHLTC[57.0215]SVISR	3	NA	NA	L	Male	3	JS_210618-Male3	261067.19
tr|A0A5K4FAN4|A0A5K4FAN4_SCHMA	LIC[57.0215]PLVGTQK	2	NA	NA	L	Male	3	JS_210618-Male3	928145.7
tr|A0A5K4FAN4|A0A5K4FAN4_SCHMA	FSTFLGDPC[57.0215]PYEGGARPELSDLLVR	3	NA	NA	L	Male	3	JS_210618-Male3	966701.44
tr|A0A5K4FAN4|A0A5K4FAN4_SCHMA	TVTATKPGLHEGK	2	NA	NA	L	Male	3	JS_210618-Male3	143152.94
tr|A0A5K4FAN4|A0A5K4FAN4_SCHMA	SPPDLNFDNNPSSGISSNLR	3	NA	NA	L	Male	3	JS_210618-Male3	NA
tr|A0A5K4FAN4|A0A5K4FAN4_SCHMA	GLGQTDHNQQSSSNSVTPSIR	3	NA	NA	L	Male	3	JS_210618-Male3	343567.1
tr|A0A5K4FAN4|A0A5K4FAN4_SCHMA	EPVLPSSTEYAQLPQGRPPSR	3	NA	NA	L	Male	3	JS_210618-Male3	NA
tr|A0A5K4FAN4|A0A5K4FAN4_SCHMA	VIFAPAK	2	NA	NA	L	Male	3	JS_210618-Male3	NA
tr|A0A5K4FAN4|A0A5K4FAN4_SCHMA	HVEIGSDLSWAR	2	NA	NA	L	Male	3	JS_210618-Male3	NA
tr|A0A5K4FAN4|A0A5K4FAN4_SCHMA	IFNIEGEPLDR	2	NA	NA	L	Male	3	JS_210618-Male3	960616.9
tr|A0A5K4FAN4|A0A5K4FAN4_SCHMA	KLETAPTIK	2	NA	NA	L	Male	3	JS_210618-Male3	164268.92
tr|A0A5K4FAN4|A0A5K4FAN4_SCHMA	LVIDISDLK	2	NA	NA	L	Male	3	JS_210618-Male3	121545234
tr|A0A5K4FAN4|A0A5K4FAN4_SCHMA	IVDPLSPEAPIK	2	NA	NA	L	Male	3	JS_210618-Male3	NA
tr|A0A5K4FAN4|A0A5K4FAN4_SCHMA	AIVFGITNPK	2	NA	NA	L	Male	3	JS_210618-Male3	NA
tr|A0A5K4FAN4|A0A5K4FAN4_SCHMA	LSAIELIGNSDK	2	NA	NA	L	Male	3	JS_210618-Male3	NA
tr|A0A5K4FAP3|A0A5K4FAP3_SCHMA	HYLIEAVNTPTK	2	NA	NA	L	Male	3	JS_210618-Male3	240959.11
tr|A0A5K4FAP3|A0A5K4FAP3_SCHMA	QQVPGSFLIR	2	NA	NA	L	Male	3	JS_210618-Male3	NA
tr|A0A5K4FAP3|A0A5K4FAP3_SCHMA	GFASEPVFPSLAALINR	2	NA	NA	L	Male	3	JS_210618-Male3	318691.4
tr|A0A5K4FAP3|A0A5K4FAP3_SCHMA	GFASEPVFPSLAALINR	3	NA	NA	L	Male	3	JS_210618-Male3	NA
tr|A0A5K4FAP3|A0A5K4FAP3_SCHMA	AVDQLIPLETLTASEC[57.0215]DHGISR	3	NA	NA	L	Male	3	JS_210618-Male3	573790.56
tr|A0A5K4FAP3|A0A5K4FAP3_SCHMA	HTQDALALPC[57.0215]R	2	NA	NA	L	Male	3	JS_210618-Male3	211402.1
tr|A0A5K4FAU1|A0A5K4FAU1_SCHMA	KFVEEILSASK	2	NA	NA	L	Male	3	JS_210618-Male3	NA
tr|A0A5K4FAU1|A0A5K4FAU1_SCHMA	C[57.0215]YLGAAHGFAGILTTLLK	3	NA	NA	L	Male	3	JS_210618-Male3	NA
tr|A0A5K4FAU1|A0A5K4FAU1_SCHMA	YGLDVDSGMPDEALYGR	2	NA	NA	L	Male	3	JS_210618-Male3	447893.84
tr|A0A5K4FAU1|A0A5K4FAU1_SCHMA	GC[57.0215]GLC[57.0215]HGSAGSGFALLEIYQTTQDPK	3	NA	NA	L	Male	3	JS_210618-Male3	NA
tr|A0A5K4FAU1|A0A5K4FAU1_SCHMA	VENTSIPNK	2	NA	NA	L	Male	3	JS_210618-Male3	NA
tr|A0A5K4FAU1|A0A5K4FAU1_SCHMA	NPFQDYTTGDQLK	2	NA	NA	L	Male	3	JS_210618-Male3	NA
tr|A0A5K4FB22|A0A5K4FB22_SCHMA	IVNLSNDPSPGFNIEK	2	NA	NA	L	Male	3	JS_210618-Male3	NA
tr|A0A5K4FB86|A0A5K4FB86_SCHMA	VVLIGDSGVGK	2	NA	NA	L	Male	3	JS_210618-Male3	NA
tr|A0A5K4FB86|A0A5K4FB86_SCHMA	GAVGALLVYDITK	2	NA	NA	L	Male	3	JS_210618-Male3	62257215
tr|A0A5K4FB86|A0A5K4FB86_SCHMA	TIFEAVR	2	NA	NA	L	Male	3	JS_210618-Male3	NA
tr|A0A5K4FB90|A0A5K4FB90_SCHMA	MENNESVEK	2	NA	NA	L	Male	3	JS_210618-Male3	NA
tr|A0A5K4FB90|A0A5K4FB90_SCHMA	LELSENTENAR	2	NA	NA	L	Male	3	JS_210618-Male3	NA
tr|A0A5K4FBJ5|A0A5K4FBJ5_SCHMA	SIFNDQYDWIR	2	NA	NA	L	Male	3	JS_210618-Male3	NA
tr|A0A5K4FBN8|A0A5K4FBN8_SCHMA	QLSEDESNNLPTYSVDSVEVER	3	NA	NA	L	Male	3	JS_210618-Male3	NA
tr|A0A5K4FBN8|A0A5K4FBN8_SCHMA	GLNADFQQELQNFC[57.0215]TSEEHK	3	NA	NA	L	Male	3	JS_210618-Male3	164655.72
tr|A0A5K4FBU7|A0A5K4FBU7_SCHMA	VSVFAPVELESEALAETAAQPER	2	NA	NA	L	Male	3	JS_210618-Male3	586707.2
tr|A0A5K4FBU7|A0A5K4FBU7_SCHMA	VSVFAPVELESEALAETAAQPER	3	NA	NA	L	Male	3	JS_210618-Male3	NA
tr|A0A5K4FBW8|A0A5K4FBW8_SCHMA	ADTAEAEVNR	2	NA	NA	L	Male	3	JS_210618-Male3	238605.2
tr|A0A5K4FBW8|A0A5K4FBW8_SCHMA	n[42.0106]SESNVATVVK	2	NA	NA	L	Male	3	JS_210618-Male3	431799.03
tr|A0A5K4FBX4|A0A5K4FBX4_SCHMA	YTEHDAPIDEEATPNELDK	3	NA	NA	L	Male	3	JS_210618-Male3	498364.28
tr|A0A5K4FC02|A0A5K4FC02_SCHMA	LQQLDEGEFASSFDLGSPK	3	NA	NA	L	Male	3	JS_210618-Male3	171331.62
tr|A0A5K4FC02|A0A5K4FC02_SCHMA	AEIVQQVELLR	2	NA	NA	L	Male	3	JS_210618-Male3	113905.65
tr|A0A5K4FC02|A0A5K4FC02_SCHMA	WPSVDIIK	2	NA	NA	L	Male	3	JS_210618-Male3	346307.38
tr|A0A5K4FC02|A0A5K4FC02_SCHMA	EQNVFEIENDTQVK	2	NA	NA	L	Male	3	JS_210618-Male3	NA
tr|A0A5K4FC02|A0A5K4FC02_SCHMA	SNINELLSYYAK	2	NA	NA	L	Male	3	JS_210618-Male3	NA
tr|A0A5K4FC02|A0A5K4FC02_SCHMA	LKPEDEAQLLK	2	NA	NA	L	Male	3	JS_210618-Male3	NA
tr|A0A5K4FC02|A0A5K4FC02_SCHMA	FISPETPYYAK	2	NA	NA	L	Male	3	JS_210618-Male3	NA
tr|A0A5K4FC02|A0A5K4FC02_SCHMA	MLGFFSLIGLC[57.0215]R	2	NA	NA	L	Male	3	JS_210618-Male3	213672.97
tr|A0A5K4FC02|A0A5K4FC02_SCHMA	QGDPDDIADDFGR	2	NA	NA	L	Male	3	JS_210618-Male3	NA
tr|A0A5K4FC02|A0A5K4FC02_SCHMA	LTEQYFMTTR	2	NA	NA	L	Male	3	JS_210618-Male3	NA
tr|A0A5K4FC02|A0A5K4FC02_SCHMA	ALPITDSISPLEPQR	2	NA	NA	L	Male	3	JS_210618-Male3	424651.28
tr|A0A5K4FC78|A0A5K4FC78_SCHMA	PGESILPENR	2	NA	NA	L	Male	3	JS_210618-Male3	307286.0
tr|A0A5K4FC78|A0A5K4FC78_SCHMA	TSEGNWLVVFYR	2	NA	NA	L	Male	3	JS_210618-Male3	230384.77
tr|A0A5K4FC78|A0A5K4FC78_SCHMA	LAGQPSEDPTAPK	2	NA	NA	L	Male	3	JS_210618-Male3	209212.64
tr|A0A5K4FC78|A0A5K4FC78_SCHMA	VQGVPTLR	2	NA	NA	L	Male	3	JS_210618-Male3	NA
tr|A0A5K4FC78|A0A5K4FC78_SCHMA	IQFPLYK	2	NA	NA	L	Male	3	JS_210618-Male3	NA
tr|A0A5K4FCA5|A0A5K4FCA5_SCHMA	n[42.0106]TIELPEVTGGPTWIR	2	NA	NA	L	Male	3	JS_210618-Male3	775604.94
tr|A0A5K4FCA5|A0A5K4FCA5_SCHMA	n[42.0106]TIELPEVTGGPTWIR	3	NA	NA	L	Male	3	JS_210618-Male3	NA
tr|A0A5K4FCA5|A0A5K4FCA5_SCHMA	RLDINETMK	2	NA	NA	L	Male	3	JS_210618-Male3	3398957.0
tr|A0A5K4FCA5|A0A5K4FCA5_SCHMA	SIPKDC[57.0215]ELIFR	3	NA	NA	L	Male	3	JS_210618-Male3	NA
tr|A0A5K4FCA5|A0A5K4FCA5_SCHMA	RLDINETMK	3	NA	NA	L	Male	3	JS_210618-Male3	NA
tr|A0A5K4FCA5|A0A5K4FCA5_SCHMA	DEAEAMFK	1	NA	NA	L	Male	3	JS_210618-Male3	730762.3
tr|A0A5K4FCA5|A0A5K4FCA5_SCHMA	RAEDYGTIDC[57.0215]GPVWESK	2	NA	NA	L	Male	3	JS_210618-Male3	772133.25
tr|A0A5K4FCA5|A0A5K4FCA5_SCHMA	SNINQLWGLLINYK	2	NA	NA	L	Male	3	JS_210618-Male3	3549053.8
tr|A0A5K4FCA5|A0A5K4FCA5_SCHMA	DEAEAMFK	2	NA	NA	L	Male	3	JS_210618-Male3	918145.56
tr|A0A5K4FCA5|A0A5K4FCA5_SCHMA	SNINQLWGLLINYK	3	NA	NA	L	Male	3	JS_210618-Male3	1367811.2
tr|A0A5K4FCA5|A0A5K4FCA5_SCHMA	RAEDYGTIDC[57.0215]GPVWESK	3	NA	NA	L	Male	3	JS_210618-Male3	1182826.2
tr|A0A5K4FCA5|A0A5K4FCA5_SCHMA	SNINQLWGLLINYKR	3	NA	NA	L	Male	3	JS_210618-Male3	214721.12
tr|A0A5K4FCA5|A0A5K4FCA5_SCHMA	HEIDQFGWTFFK	2	NA	NA	L	Male	3	JS_210618-Male3	3495739.8
tr|A0A5K4FCA5|A0A5K4FCA5_SCHMA	HEIDQFGWTFFK	3	NA	NA	L	Male	3	JS_210618-Male3	3559387.2
tr|A0A5K4FCA5|A0A5K4FCA5_SCHMA	IFIDFFILDNSK	2	NA	NA	L	Male	3	JS_210618-Male3	1110689.1
tr|A0A5K4FCA5|A0A5K4FCA5_SCHMA	GELHQNFNEK	2	NA	NA	L	Male	3	JS_210618-Male3	2315709.5
tr|A0A5K4FCA5|A0A5K4FCA5_SCHMA	TIELPEVTGGPTWIR	2	NA	NA	L	Male	3	JS_210618-Male3	4196473.0
tr|A0A5K4FCA5|A0A5K4FCA5_SCHMA	GELHQNFNEK	3	NA	NA	L	Male	3	JS_210618-Male3	1617086.2
tr|A0A5K4FCA5|A0A5K4FCA5_SCHMA	TIELPEVTGGPTWIR	3	NA	NA	L	Male	3	JS_210618-Male3	1830137.6
tr|A0A5K4FCA5|A0A5K4FCA5_SCHMA	C[57.0215]HDLLQIGQFLIQR	2	NA	NA	L	Male	3	JS_210618-Male3	1036394.1
tr|A0A5K4FCA5|A0A5K4FCA5_SCHMA	C[57.0215]HDLLQIGQFLIQR	3	NA	NA	L	Male	3	JS_210618-Male3	1962353.0
tr|A0A5K4FCA5|A0A5K4FCA5_SCHMA	DC[57.0215]ELIFR	2	NA	NA	L	Male	3	JS_210618-Male3	199642.16
tr|A0A5K4FCA5|A0A5K4FCA5_SCHMA	QLATTITINENLFIENLLK	2	NA	NA	L	Male	3	JS_210618-Male3	NA
tr|A0A5K4FCA5|A0A5K4FCA5_SCHMA	ILDTDKDGK	2	NA	NA	L	Male	3	JS_210618-Male3	2147380.0
tr|A0A5K4FCA5|A0A5K4FCA5_SCHMA	AEDYGTIDC[57.0215]GPVWESK	2	NA	NA	L	Male	3	JS_210618-Male3	1943081.2
tr|A0A5K4FCA5|A0A5K4FCA5_SCHMA	NGEHLDEIR	2	NA	NA	L	Male	3	JS_210618-Male3	552590.25
tr|A0A5K4FCA5|A0A5K4FCA5_SCHMA	ISSDEFLTAWNDYFLSEDPQSPYR	3	NA	NA	L	Male	3	JS_210618-Male3	3334812.2
tr|A0A5K4FCA5|A0A5K4FCA5_SCHMA	ISSDEFLTAWNDYFLSEDPQSPYR	4	NA	NA	L	Male	3	JS_210618-Male3	NA
tr|A0A5K4FCA5|A0A5K4FCA5_SCHMA	LDINETMK	2	NA	NA	L	Male	3	JS_210618-Male3	1652124.1
tr|A0A5K4FCA5|A0A5K4FCA5_SCHMA	MFFGPVISR	2	NA	NA	L	Male	3	JS_210618-Male3	4589363.5
tr|A0A5K4FCA5|A0A5K4FCA5_SCHMA	MFFGPVISRPTEAR	3	NA	NA	L	Male	3	JS_210618-Male3	NA
tr|A0A5K4FCA5|A0A5K4FCA5_SCHMA	EIEFVHNMR	3	NA	NA	L	Male	3	JS_210618-Male3	NA
tr|A0A5K4FCA5|A0A5K4FCA5_SCHMA	AIEIDNSGYISQASYR	2	NA	NA	L	Male	3	JS_210618-Male3	2753982.8
tr|A0A5K4FCA5|A0A5K4FCA5_SCHMA	ILQEAWHVGR	2	NA	NA	L	Male	3	JS_210618-Male3	NA
tr|A0A5K4FCA5|A0A5K4FCA5_SCHMA	ILQEAWHVGR	3	NA	NA	L	Male	3	JS_210618-Male3	3133281.2
tr|A0A5K4FCA5|A0A5K4FCA5_SCHMA	ILQEAWHVGRDEAEAMFK	2	NA	NA	L	Male	3	JS_210618-Male3	NA
tr|A0A5K4FCA5|A0A5K4FCA5_SCHMA	ILQEAWHVGRDEAEAMFK	3	NA	NA	L	Male	3	JS_210618-Male3	NA
tr|A0A5K4FCA5|A0A5K4FCA5_SCHMA	TLVYLWYDVIC[57.0215]IHVPR	3	NA	NA	L	Male	3	JS_210618-Male3	458828.94
tr|A0A5K4FCI3|A0A5K4FCI3_SCHMA	GDIEMSESSTEVK	2	NA	NA	L	Male	3	JS_210618-Male3	248646.69
tr|A0A5K4FCS2|A0A5K4FCS2_SCHMA	QC[57.0215]SSFLLNHGVLAVGYGR	3	NA	NA	L	Male	3	JS_210618-Male3	NA
tr|A0A5K4FCS2|A0A5K4FCS2_SCHMA	YGNDGC[57.0215]QGGTMDQSFAYLEK	2	NA	NA	L	Male	3	JS_210618-Male3	NA
tr|A0A5K4FCS2|A0A5K4FCS2_SCHMA	YIGHDSSC[57.0215]HFR	2	NA	NA	L	Male	3	JS_210618-Male3	NA
tr|A0A5K4FCS2|A0A5K4FCS2_SCHMA	DHGAVTPVK	2	NA	NA	L	Male	3	JS_210618-Male3	NA
tr|A0A5K4FCS2|A0A5K4FCS2_SCHMA	YPIESEK	2	NA	NA	L	Male	3	JS_210618-Male3	NA
tr|A0A5K4FCS2|A0A5K4FCS2_SCHMA	YPIESEKDYK	3	NA	NA	L	Male	3	JS_210618-Male3	NA
tr|A0A5K4FCS2|A0A5K4FCS2_SCHMA	KFVDLPAR	2	NA	NA	L	Male	3	JS_210618-Male3	NA
tr|A0A5K4FCS2|A0A5K4FCS2_SCHMA	KFVDLPARDEEK	2	NA	NA	L	Male	3	JS_210618-Male3	NA
tr|A0A5K4FCS2|A0A5K4FCS2_SCHMA	KFVDLPARDEEK	4	NA	NA	L	Male	3	JS_210618-Male3	NA
tr|A0A5K4FCS2|A0A5K4FCS2_SCHMA	FVDLPAR	2	NA	NA	L	Male	3	JS_210618-Male3	NA
tr|A0A5K4FCS2|A0A5K4FCS2_SCHMA	KDYWLIK	2	NA	NA	L	Male	3	JS_210618-Male3	NA
tr|A0A5K4FCS2|A0A5K4FCS2_SCHMA	FVDLPARDEEK	2	NA	NA	L	Male	3	JS_210618-Male3	NA
tr|A0A5K4FCS2|A0A5K4FCS2_SCHMA	LISLSEQQLVDC[57.0215]SYK	2	NA	NA	L	Male	3	JS_210618-Male3	NA
tr|A0A5K4FCS2|A0A5K4FCS2_SCHMA	FVDLPARDEEK	3	NA	NA	L	Male	3	JS_210618-Male3	NA
tr|A0A5K4FCS2|A0A5K4FCS2_SCHMA	LISLSEQQLVDC[57.0215]SYK	3	NA	NA	L	Male	3	JS_210618-Male3	NA
tr|A0A5K4FCS2|A0A5K4FCS2_SCHMA	KLISLSEQQLVDC[57.0215]SYK	3	NA	NA	L	Male	3	JS_210618-Male3	NA
tr|A0A5K4FCS2|A0A5K4FCS2_SCHMA	SGIYESK	2	NA	NA	L	Male	3	JS_210618-Male3	55247367
tr|A0A5K4FD47|A0A5K4FD47_SCHMA	n[42.0106]ADILFVSNLAVK	2	NA	NA	L	Male	3	JS_210618-Male3	659701.44
tr|A0A5K4FD47|A0A5K4FD47_SCHMA	AVENYIC[57.0215]QEILASFPTHK	3	NA	NA	L	Male	3	JS_210618-Male3	2181736.2
tr|A0A5K4FD47|A0A5K4FD47_SCHMA	MIEAGFSK	2	NA	NA	L	Male	3	JS_210618-Male3	611326.94
tr|A0A5K4FD47|A0A5K4FD47_SCHMA	AVENYIC[57.0215]QEILASFPTHK	4	NA	NA	L	Male	3	JS_210618-Male3	72926.97
tr|A0A5K4FD47|A0A5K4FD47_SCHMA	ESYADLVTEVDK	2	NA	NA	L	Male	3	JS_210618-Male3	NA
tr|A0A5K4FD80|A0A5K4FD80_SCHMA	YPDGTSGDEIK	2	NA	NA	L	Male	3	JS_210618-Male3	NA
tr|A0A5K4FD80|A0A5K4FD80_SCHMA	SLTFTIPK	2	NA	NA	L	Male	3	JS_210618-Male3	NA
tr|A0A5K4FD80|A0A5K4FD80_SCHMA	SSWYLVGR	2	NA	NA	L	Male	3	JS_210618-Male3	NA
tr|A0A5K4FD99|A0A5K4FD99_SCHMA	LFSIPSLR	2	NA	NA	L	Male	3	JS_210618-Male3	305682.53
tr|A0A5K4FD99|A0A5K4FD99_SCHMA	LFSIPSLRPVYK	3	NA	NA	L	Male	3	JS_210618-Male3	2157179.5
tr|A0A5K4FD99|A0A5K4FD99_SCHMA	C[57.0215]YSGYLPSSTLPC[57.0215]VATR	2	NA	NA	L	Male	3	JS_210618-Male3	668212.5
tr|A0A5K4FD99|A0A5K4FD99_SCHMA	MVNAVATVQNVIMAR	2	NA	NA	L	Male	3	JS_210618-Male3	641579.7
tr|A0A5K4FD99|A0A5K4FD99_SCHMA	HTDSYSC[57.0215]HQSSAYGC[57.0215]PESPSALAFDEFLGLLAIGTSK	4	NA	NA	L	Male	3	JS_210618-Male3	1345328.9
tr|A0A5K4FD99|A0A5K4FD99_SCHMA	QTEQSVDETSPKDETK	2	NA	NA	L	Male	3	JS_210618-Male3	121320266
tr|A0A5K4FD99|A0A5K4FD99_SCHMA	LAITQLLVLLGSPIR	2	NA	NA	L	Male	3	JS_210618-Male3	477612.84
tr|A0A5K4FD99|A0A5K4FD99_SCHMA	DQPVEWASWR	2	NA	NA	L	Male	3	JS_210618-Male3	NA
tr|A0A5K4FD99|A0A5K4FD99_SCHMA	SLRPDASK	2	NA	NA	L	Male	3	JS_210618-Male3	804329.06
tr|A0A5K4FD99|A0A5K4FD99_SCHMA	QESTQPSETPAEVPMDGGK	2	NA	NA	L	Male	3	JS_210618-Male3	341627.9
tr|A0A5K4FD99|A0A5K4FD99_SCHMA	EVEPSLPVPPAPR	2	NA	NA	L	Male	3	JS_210618-Male3	1676387.6
tr|A0A5K4FD99|A0A5K4FD99_SCHMA	EGSPVISLLFLPGEGR	2	NA	NA	L	Male	3	JS_210618-Male3	1738027.0
tr|A0A5K4FD99|A0A5K4FD99_SCHMA	SQPLSNDSAVESTPSTPAK	2	NA	NA	L	Male	3	JS_210618-Male3	866329.6
tr|A0A5K4FD99|A0A5K4FD99_SCHMA	EVEPSLPVPPAPR	3	NA	NA	L	Male	3	JS_210618-Male3	397058.3
tr|A0A5K4FD99|A0A5K4FD99_SCHMA	EGSPVISLLFLPGEGR	3	NA	NA	L	Male	3	JS_210618-Male3	462929.34
tr|A0A5K4FD99|A0A5K4FD99_SCHMA	SQPLSNDSAVESTPSTPAK	3	NA	NA	L	Male	3	JS_210618-Male3	560998.3
tr|A0A5K4FD99|A0A5K4FD99_SCHMA	TNGC[57.0215]APVVEEEIIPTNK	2	NA	NA	L	Male	3	JS_210618-Male3	281874.12
tr|A0A5K4FD99|A0A5K4FD99_SCHMA	LHQAAQITSDDITNC[57.0215]SWPIWGGSHNGNK	3	NA	NA	L	Male	3	JS_210618-Male3	NA
tr|A0A5K4FD99|A0A5K4FD99_SCHMA	LEWNAVATLLDGQIAVLSLPNLR	3	NA	NA	L	Male	3	JS_210618-Male3	NA
tr|A0A5K4FD99|A0A5K4FD99_SCHMA	KLPHQLQNLEIVK	2	NA	NA	L	Male	3	JS_210618-Male3	138576.44
tr|A0A5K4FD99|A0A5K4FD99_SCHMA	KLPHQLQNLEIVK	3	NA	NA	L	Male	3	JS_210618-Male3	NA
tr|A0A5K4FD99|A0A5K4FD99_SCHMA	ISHLLLR	2	NA	NA	L	Male	3	JS_210618-Male3	1058028.8
tr|A0A5K4FD99|A0A5K4FD99_SCHMA	YAVSVLQDHEHHVC[57.0215]YQFGSK	3	NA	NA	L	Male	3	JS_210618-Male3	1054576.1
tr|A0A5K4FD99|A0A5K4FD99_SCHMA	YAVSVLQDHEHHVC[57.0215]YQFGSK	4	NA	NA	L	Male	3	JS_210618-Male3	1558045.5
tr|A0A5K4FD99|A0A5K4FD99_SCHMA	ELQLHHHSPIVSLYIIDAVDHGPIMHSQAYR	4	NA	NA	L	Male	3	JS_210618-Male3	NA
tr|A0A5K4FD99|A0A5K4FD99_SCHMA	ITTTVHEVEK	2	NA	NA	L	Male	3	JS_210618-Male3	NA
tr|A0A5K4FD99|A0A5K4FD99_SCHMA	ITTTVHEVEK	3	NA	NA	L	Male	3	JS_210618-Male3	520148.44
tr|A0A5K4FD99|A0A5K4FD99_SCHMA	MLGMSVTSGAGSTSKPEK	3	NA	NA	L	Male	3	JS_210618-Male3	1711404.1
tr|A0A5K4FD99|A0A5K4FD99_SCHMA	NGHMTLGDDALTAC[57.0215]TSSIISDSVPVDK	3	NA	NA	L	Male	3	JS_210618-Male3	NA
tr|A0A5K4FD99|A0A5K4FD99_SCHMA	LLVSELNPIPSLNSSATPVSDVITDDFIAIHLPEWAR	4	NA	NA	L	Male	3	JS_210618-Male3	128725.19
tr|A0A5K4FD99|A0A5K4FD99_SCHMA	ILISPSANAGLLTVFC[57.0215]GGLPR	2	NA	NA	L	Male	3	JS_210618-Male3	NA
tr|A0A5K4FD99|A0A5K4FD99_SCHMA	ILISPSANAGLLTVFC[57.0215]GGLPR	3	NA	NA	L	Male	3	JS_210618-Male3	483779.84
tr|A0A5K4FD99|A0A5K4FD99_SCHMA	IYGSPGIVFTVQR	2	NA	NA	L	Male	3	JS_210618-Male3	NA
tr|A0A5K4FD99|A0A5K4FD99_SCHMA	DVSVENENLK	2	NA	NA	L	Male	3	JS_210618-Male3	778025.1
tr|A0A5K4FD99|A0A5K4FD99_SCHMA	IC[57.0215]VNLIDHSDENK	2	NA	NA	L	Male	3	JS_210618-Male3	471268.84
tr|A0A5K4FD99|A0A5K4FD99_SCHMA	IC[57.0215]VNLIDHSDENK	3	NA	NA	L	Male	3	JS_210618-Male3	NA
tr|A0A5K4FD99|A0A5K4FD99_SCHMA	VTGFGLQNFTSGSGENAK	2	NA	NA	L	Male	3	JS_210618-Male3	2957854.5
tr|A0A5K4FD99|A0A5K4FD99_SCHMA	VTGFGLQNFTSGSGENAK	3	NA	NA	L	Male	3	JS_210618-Male3	NA
tr|A0A5K4FD99|A0A5K4FD99_SCHMA	SIIHAHFTYDSSGPAK	2	NA	NA	L	Male	3	JS_210618-Male3	594192.1
tr|A0A5K4FD99|A0A5K4FD99_SCHMA	IVC[57.0215]ASADGTLDLFELDSR	2	NA	NA	L	Male	3	JS_210618-Male3	NA
tr|A0A5K4FD99|A0A5K4FD99_SCHMA	SIIHAHFTYDSSGPAK	3	NA	NA	L	Male	3	JS_210618-Male3	871634.7
tr|A0A5K4FD99|A0A5K4FD99_SCHMA	IVC[57.0215]ASADGTLDLFELDSR	3	NA	NA	L	Male	3	JS_210618-Male3	261437.28
tr|A0A5K4FD99|A0A5K4FD99_SCHMA	SIIHAHFTYDSSGPAK	4	NA	NA	L	Male	3	JS_210618-Male3	363776.72
tr|A0A5K4FD99|A0A5K4FD99_SCHMA	NSC[57.0215]VESGESNEK	2	NA	NA	L	Male	3	JS_210618-Male3	472304.06
tr|A0A5K4FD99|A0A5K4FD99_SCHMA	APSIWVGTGSGK	2	NA	NA	L	Male	3	JS_210618-Male3	NA
tr|A0A5K4FD99|A0A5K4FD99_SCHMA	VLAFNLSWR	2	NA	NA	L	Male	3	JS_210618-Male3	206316.86
tr|A0A5K4FD99|A0A5K4FD99_SCHMA	QSIENYDPR	2	NA	NA	L	Male	3	JS_210618-Male3	1127157.0
tr|A0A5K4FD99|A0A5K4FD99_SCHMA	TSSEPTAPADEQQTTPK	2	NA	NA	L	Male	3	JS_210618-Male3	894345.7
tr|A0A5K4FD99|A0A5K4FD99_SCHMA	RVTGFGLQNFTSGSGENAK	3	NA	NA	L	Male	3	JS_210618-Male3	NA
tr|A0A5K4FD99|A0A5K4FD99_SCHMA	GTAGPVTATLSK	2	NA	NA	L	Male	3	JS_210618-Male3	1917506.1
tr|A0A5K4FDB9|A0A5K4FDB9_SCHMA	NYLEEVC[57.0215]K	2	NA	NA	L	Male	3	JS_210618-Male3	NA
tr|A0A5K4FDD3|A0A5K4FDD3_SCHMA	WFHNGVEFEPVLISSLSHEMTAK	4	NA	NA	L	Male	3	JS_210618-Male3	NA
tr|A0A5K4FDD3|A0A5K4FDD3_SCHMA	STVGVAEESGSVAEQETLVVEQVAESK	3	NA	NA	L	Male	3	JS_210618-Male3	NA
tr|A0A5K4FDD3|A0A5K4FDD3_SCHMA	NEMIYFEDSGIAR	2	NA	NA	L	Male	3	JS_210618-Male3	1011318.44
tr|A0A5K4FDD3|A0A5K4FDD3_SCHMA	SDGYTILNISSVYPEDTGIYTVR	3	NA	NA	L	Male	3	JS_210618-Male3	NA
tr|A0A5K4FDD3|A0A5K4FDD3_SCHMA	DYISLIK	2	NA	NA	L	Male	3	JS_210618-Male3	NA
tr|A0A5K4FDD3|A0A5K4FDD3_SCHMA	GVVEVTDVK	2	NA	NA	L	Male	3	JS_210618-Male3	626814.8
tr|A0A5K4FDD3|A0A5K4FDD3_SCHMA	NPAGQAC[57.0215]SK	2	NA	NA	L	Male	3	JS_210618-Male3	80160.21
tr|A0A5K4FDD3|A0A5K4FDD3_SCHMA	KPTIQPPEFIK	3	NA	NA	L	Male	3	JS_210618-Male3	NA
tr|A0A5K4FDD3|A0A5K4FDD3_SCHMA	ATNSVGQTTTQTK	2	NA	NA	L	Male	3	JS_210618-Male3	203929.5
tr|A0A5K4FDD3|A0A5K4FDD3_SCHMA	SNPIPDIQWVISSPITAER	2	NA	NA	L	Male	3	JS_210618-Male3	NA
tr|A0A5K4FDD3|A0A5K4FDD3_SCHMA	SNPIPDIQWVISSPITAER	3	NA	NA	L	Male	3	JS_210618-Male3	197476.16
tr|A0A5K4FDD3|A0A5K4FDD3_SCHMA	FEYFGPEQIDDVTLQYR	2	NA	NA	L	Male	3	JS_210618-Male3	NA
tr|A0A5K4FDD3|A0A5K4FDD3_SCHMA	FEYFGPEQIDDVTLQYR	3	NA	NA	L	Male	3	JS_210618-Male3	203762.06
tr|A0A5K4FDD3|A0A5K4FDD3_SCHMA	ISAPIEEKPK	2	NA	NA	L	Male	3	JS_210618-Male3	NA
tr|A0A5K4FDD3|A0A5K4FDD3_SCHMA	TTLIIPSVQK	2	NA	NA	L	Male	3	JS_210618-Male3	456559.8
tr|A0A5K4FDD3|A0A5K4FDD3_SCHMA	DLELEC[57.0215]QIQADLKPIEVVWEVDGK	3	NA	NA	L	Male	3	JS_210618-Male3	626534.94
tr|A0A5K4FDD3|A0A5K4FDD3_SCHMA	LEC[57.0215]QITGIPEPK	2	NA	NA	L	Male	3	JS_210618-Male3	NA
tr|A0A5K4FDD3|A0A5K4FDD3_SCHMA	VQGEVVEAETK	2	NA	NA	L	Male	3	JS_210618-Male3	1458027.4
tr|A0A5K4FDD3|A0A5K4FDD3_SCHMA	PLPSIVWLK	2	NA	NA	L	Male	3	JS_210618-Male3	NA
tr|A0A5K4FDD3|A0A5K4FDD3_SCHMA	YAVIAENPAGK	2	NA	NA	L	Male	3	JS_210618-Male3	313424.5
tr|A0A5K4FDD3|A0A5K4FDD3_SCHMA	VQLQPSQVEPIQK	2	NA	NA	L	Male	3	JS_210618-Male3	139356.12
tr|A0A5K4FDD3|A0A5K4FDD3_SCHMA	GNPQPVEVIWK	2	NA	NA	L	Male	3	JS_210618-Male3	NA
tr|A0A5K4FDD3|A0A5K4FDD3_SCHMA	IEEEC[57.0215]QAMK	2	NA	NA	L	Male	3	JS_210618-Male3	63649.13
tr|A0A5K4FDD3|A0A5K4FDD3_SCHMA	ITTTSTTSQLVISK	2	NA	NA	L	Male	3	JS_210618-Male3	471815.0
tr|A0A5K4FDD3|A0A5K4FDD3_SCHMA	YNVTQDNPWHSR	2	NA	NA	L	Male	3	JS_210618-Male3	NA
tr|A0A5K4FDD3|A0A5K4FDD3_SCHMA	SPIPINESLVQPTK	2	NA	NA	L	Male	3	JS_210618-Male3	NA
tr|A0A5K4FDD3|A0A5K4FDD3_SCHMA	SELPVEVEWYHNDVPIQGEVGR	3	NA	NA	L	Male	3	JS_210618-Male3	220095.81
tr|A0A5K4FDD3|A0A5K4FDD3_SCHMA	LEFAPQFIQGLPEK	2	NA	NA	L	Male	3	JS_210618-Male3	NA
tr|A0A5K4FDD3|A0A5K4FDD3_SCHMA	APEFIPPLIESQIVEAGEPITFEC[57.0215]K	3	NA	NA	L	Male	3	JS_210618-Male3	NA
tr|A0A5K4FDD3|A0A5K4FDD3_SCHMA	LEFAPQFIQGLPEK	3	NA	NA	L	Male	3	JS_210618-Male3	136367.6
tr|A0A5K4FDD3|A0A5K4FDD3_SCHMA	TGLLEPSHNLLNSANNLLELLGR	3	NA	NA	L	Male	3	JS_210618-Male3	NA
tr|A0A5K4FDD3|A0A5K4FDD3_SCHMA	VVIIQSGPKPTPPVFQK	3	NA	NA	L	Male	3	JS_210618-Male3	NA
tr|A0A5K4FDD3|A0A5K4FDD3_SCHMA	VLTFLQPVTPNIHTVQDHK	4	NA	NA	L	Male	3	JS_210618-Male3	NA
tr|A0A5K4FDD3|A0A5K4FDD3_SCHMA	VTGEPTPQVHWER	2	NA	NA	L	Male	3	JS_210618-Male3	55276.51
tr|A0A5K4FDD3|A0A5K4FDD3_SCHMA	ELTQSDRNEMIYFEDSGIAR	3	NA	NA	L	Male	3	JS_210618-Male3	NA
tr|A0A5K4FDD3|A0A5K4FDD3_SCHMA	VTGEPTPQVHWER	3	NA	NA	L	Male	3	JS_210618-Male3	NA
tr|A0A5K4FDD3|A0A5K4FDD3_SCHMA	IELQPGDSAQLEC[57.0215]EVESQPPVTFK	3	NA	NA	L	Male	3	JS_210618-Male3	NA
tr|A0A5K4FDD3|A0A5K4FDD3_SCHMA	LIVHQVIPSDSGEYTC[57.0215]R	2	NA	NA	L	Male	3	JS_210618-Male3	689005.56
tr|A0A5K4FDD3|A0A5K4FDD3_SCHMA	LIVHQVIPSDSGEYTC[57.0215]R	3	NA	NA	L	Male	3	JS_210618-Male3	2480619.8
tr|A0A5K4FDD3|A0A5K4FDD3_SCHMA	GPLPWSPTEAGPIITC[57.0215]PGVLHLQEGQPIR	3	NA	NA	L	Male	3	JS_210618-Male3	NA
tr|A0A5K4FDD3|A0A5K4FDD3_SCHMA	TDDLSIPEPPELR	2	NA	NA	L	Male	3	JS_210618-Male3	936220.8
tr|A0A5K4FDD3|A0A5K4FDD3_SCHMA	YQAIAENLHGR	2	NA	NA	L	Male	3	JS_210618-Male3	123832445
tr|A0A5K4FDL1|A0A5K4FDL1_SCHMA	QLVLVGTTEK	2	NA	NA	L	Male	3	JS_210618-Male3	NA
tr|A0A5K4FDL1|A0A5K4FDL1_SCHMA	VSGISDVDFLQGFSTTPK	3	NA	NA	L	Male	3	JS_210618-Male3	NA
tr|A0A5K4FDL1|A0A5K4FDL1_SCHMA	QIIC[57.0215]NVLDAK	2	NA	NA	L	Male	3	JS_210618-Male3	NA
tr|A0A5K4FDL1|A0A5K4FDL1_SCHMA	FLPGQVDHFDMR	3	NA	NA	L	Male	3	JS_210618-Male3	247109.31
tr|A0A5K4FDL1|A0A5K4FDL1_SCHMA	LLPEQGLLLEK	2	NA	NA	L	Male	3	JS_210618-Male3	NA
tr|A0A5K4FDL1|A0A5K4FDL1_SCHMA	YIC[57.0215]EAEHK	2	NA	NA	L	Male	3	JS_210618-Male3	NA
tr|A0A5K4FDL1|A0A5K4FDL1_SCHMA	NLMLLSAR	2	NA	NA	L	Male	3	JS_210618-Male3	NA
tr|A0A5K4FDL1|A0A5K4FDL1_SCHMA	SYYTTTESGLFIFNSLKPEDEGELTC[57.0215]IAK	3	NA	NA	L	Male	3	JS_210618-Male3	234533.19
tr|A0A5K4FDL1|A0A5K4FDL1_SCHMA	VSLPISTIGYESK	2	NA	NA	L	Male	3	JS_210618-Male3	NA
tr|A0A5K4FDL1|A0A5K4FDL1_SCHMA	GQVNEFMQVVEAAVEAR	3	NA	NA	L	Male	3	JS_210618-Male3	291978.3
tr|A0A5K4FDL1|A0A5K4FDL1_SCHMA	EGSSLILSC[57.0215]R	2	NA	NA	L	Male	3	JS_210618-Male3	NA
tr|A0A5K4FDL1|A0A5K4FDL1_SCHMA	IDVTQGDNLVLEC[57.0215]K	2	NA	NA	L	Male	3	JS_210618-Male3	NA
tr|A0A5K4FDL1|A0A5K4FDL1_SCHMA	TINILANFISPPK	2	NA	NA	L	Male	3	JS_210618-Male3	NA
tr|A0A5K4FDL1|A0A5K4FDL1_SCHMA	TSGTQPIR	2	NA	NA	L	Male	3	JS_210618-Male3	161906.77
tr|A0A5K4FDL1|A0A5K4FDL1_SCHMA	QLEIISMQPTDAGR	2	NA	NA	L	Male	3	JS_210618-Male3	118545670000000
tr|A0A5K4FDL1|A0A5K4FDL1_SCHMA	ITVIEEYFESR	2	NA	NA	L	Male	3	JS_210618-Male3	461801.53
tr|A0A5K4FDL1|A0A5K4FDL1_SCHMA	ITVPLVQTR	2	NA	NA	L	Male	3	JS_210618-Male3	NA
tr|A0A5K4FDL1|A0A5K4FDL1_SCHMA	VNVNDGQELR	2	NA	NA	L	Male	3	JS_210618-Male3	363730.3
tr|A0A5K4FDL1|A0A5K4FDL1_SCHMA	LQC[57.0215]LATANPEPVYQWLK	2	NA	NA	L	Male	3	JS_210618-Male3	130397.7
tr|A0A5K4FDL1|A0A5K4FDL1_SCHMA	LELEC[57.0215]GMTGYPEPK	2	NA	NA	L	Male	3	JS_210618-Male3	NA
tr|A0A5K4FDL1|A0A5K4FDL1_SCHMA	ETGGLFR	2	NA	NA	L	Male	3	JS_210618-Male3	NA
tr|A0A5K4FDL1|A0A5K4FDL1_SCHMA	AENVAGIDSR	2	NA	NA	L	Male	3	JS_210618-Male3	483564.12
tr|A0A5K4FDL1|A0A5K4FDL1_SCHMA	VTIHDLIPSDGGTYSC[57.0215]IAR	3	NA	NA	L	Male	3	JS_210618-Male3	230128.98
tr|A0A5K4FDL1|A0A5K4FDL1_SCHMA	FLDGLDHESPILER	3	NA	NA	L	Male	3	JS_210618-Male3	NA
tr|A0A5K4FDL1|A0A5K4FDL1_SCHMA	FTC[57.0215]VASNPVGEDR	2	NA	NA	L	Male	3	JS_210618-Male3	NA
tr|A0A5K4FDL1|A0A5K4FDL1_SCHMA	C[57.0215]VVTNEYGLAK	2	NA	NA	L	Male	3	JS_210618-Male3	NA
tr|A0A5K4FDL1|A0A5K4FDL1_SCHMA	FLDSSIGGK	2	NA	NA	L	Male	3	JS_210618-Male3	305610.97
tr|A0A5K4FDL1|A0A5K4FDL1_SCHMA	WEYDLPISGPGDR	2	NA	NA	L	Male	3	JS_210618-Male3	495620.66
tr|A0A5K4FDL1|A0A5K4FDL1_SCHMA	TVGASALLEC[57.0215]LVSGNPR	3	NA	NA	L	Male	3	JS_210618-Male3	NA
tr|A0A5K4FDR8|A0A5K4FDR8_SCHMA	PGPIGQGNK	2	NA	NA	L	Male	3	JS_210618-Male3	NA
tr|A0A5K4FDT4|A0A5K4FDT4_SCHMA	VALEGLDLLQILC[57.0215]TNLK	3	NA	NA	L	Male	3	JS_210618-Male3	NA
tr|A0A5K4FDT4|A0A5K4FDT4_SCHMA	VISPSLPELINLLC[57.0215]ER	3	NA	NA	L	Male	3	JS_210618-Male3	157071.69
tr|A0A5K4FDT4|A0A5K4FDT4_SCHMA	MEILAVPLK	2	NA	NA	L	Male	3	JS_210618-Male3	NA
tr|A0A5K4FDT4|A0A5K4FDT4_SCHMA	LVVGKPEILLPPLIESISQAVK	3	NA	NA	L	Male	3	JS_210618-Male3	312602.4
tr|A0A5K4FDT4|A0A5K4FDT4_SCHMA	AGNPPALIDFLGR	2	NA	NA	L	Male	3	JS_210618-Male3	256198.8
tr|A0A5K4FDU8|A0A5K4FDU8_SCHMA	VEVPTKPAPPK	2	NA	NA	L	Male	3	JS_210618-Male3	NA
tr|A0A5K4FDU8|A0A5K4FDU8_SCHMA	VEVPTKPAPPK	3	NA	NA	L	Male	3	JS_210618-Male3	917323.9
tr|A0A5K4FDU8|A0A5K4FDU8_SCHMA	TAPASVPAPVVTPTSQPSAAK	2	NA	NA	L	Male	3	JS_210618-Male3	NA
tr|A0A5K4FDU8|A0A5K4FDU8_SCHMA	IPEPGSAK	2	NA	NA	L	Male	3	JS_210618-Male3	716687.06
tr|A0A5K4FDX2|A0A5K4FDX2_SCHMA	GSAGVM[15.9949]GVPGPQGK	2	NA	NA	L	Male	3	JS_210618-Male3	NA
tr|A0A5K4FDX5|A0A5K4FDX5_SCHMA	n[42.0106]SFLFGAR	2	NA	NA	L	Male	3	JS_210618-Male3	NA
tr|A0A5K4FE25|A0A5K4FE25_SCHMA	C[57.0215]RPGQYQC[57.0215]SSGEC[57.0215]IEQQMR	3	NA	NA	L	Male	3	JS_210618-Male3	NA
tr|A0A5K4FE28|A0A5K4FE28_SCHMA	LTALDDVIFDK	2	NA	NA	L	Male	3	JS_210618-Male3	NA
tr|A0A5K4FE28|A0A5K4FE28_SCHMA	LLC[57.0215]SVSDPSK	2	NA	NA	L	Male	3	JS_210618-Male3	NA
tr|A0A5K4FE41|A0A5K4FE41_SCHMA	LTDAIFAQSEK	2	NA	NA	L	Male	3	JS_210618-Male3	3677203.0
tr|A0A5K4FE41|A0A5K4FE41_SCHMA	LTDAIFAQSEK	3	NA	NA	L	Male	3	JS_210618-Male3	NA
tr|A0A5K4FE41|A0A5K4FE41_SCHMA	KYTLSNGQTSIVTIISSVSDYADYMR	3	NA	NA	L	Male	3	JS_210618-Male3	NA
tr|A0A5K4FE41|A0A5K4FE41_SCHMA	VYVDTYESDPAK	2	NA	NA	L	Male	3	JS_210618-Male3	2460971.0
tr|A0A5K4FE41|A0A5K4FE41_SCHMA	HGFFVSPC[57.0215]DSLAVIADNTDC[57.0215]IK	2	NA	NA	L	Male	3	JS_210618-Male3	NA
tr|A0A5K4FE41|A0A5K4FE41_SCHMA	YTIASQEYLK	2	NA	NA	L	Male	3	JS_210618-Male3	2510636.0
tr|A0A5K4FE41|A0A5K4FE41_SCHMA	EPLNIQLNR	2	NA	NA	L	Male	3	JS_210618-Male3	2364177.2
tr|A0A5K4FE41|A0A5K4FE41_SCHMA	HGFFVSPC[57.0215]DSLAVIADNTDC[57.0215]IK	3	NA	NA	L	Male	3	JS_210618-Male3	2834307.2
tr|A0A5K4FE41|A0A5K4FE41_SCHMA	HGFFVSPC[57.0215]DSLAVIADNTDC[57.0215]IK	4	NA	NA	L	Male	3	JS_210618-Male3	158045.0
tr|A0A5K4FE41|A0A5K4FE41_SCHMA	QFVC[57.0215]DFC[57.0215]DDFSYVDPVDGSHTK	3	NA	NA	L	Male	3	JS_210618-Male3	1656976.1
tr|A0A5K4FE41|A0A5K4FE41_SCHMA	YTLSNGQTSIVTIISSVSDYADYMR	3	NA	NA	L	Male	3	JS_210618-Male3	623909.0
tr|A0A5K4FE41|A0A5K4FE41_SCHMA	LC[57.0215]SLC[57.0215]GEESFGIGSDHIR	2	NA	NA	L	Male	3	JS_210618-Male3	490606.22
tr|A0A5K4FE41|A0A5K4FE41_SCHMA	SQIGLPVNVESIVMEHWK	3	NA	NA	L	Male	3	JS_210618-Male3	4351988.5
tr|A0A5K4FE41|A0A5K4FE41_SCHMA	LC[57.0215]SLC[57.0215]GEESFGIGSDHIR	3	NA	NA	L	Male	3	JS_210618-Male3	NA
tr|A0A5K4FE41|A0A5K4FE41_SCHMA	TLFDFDSIK	2	NA	NA	L	Male	3	JS_210618-Male3	3285957.8
tr|A0A5K4FE41|A0A5K4FE41_SCHMA	LIDDNGISGHVYTTVSGR	3	NA	NA	L	Male	3	JS_210618-Male3	942433.44
tr|A0A5K4FE41|A0A5K4FE41_SCHMA	SMQC[57.0215]YEVPTGWK	2	NA	NA	L	Male	3	JS_210618-Male3	1077797.0
tr|A0A5K4FE41|A0A5K4FE41_SCHMA	FFGNLMDAK	2	NA	NA	L	Male	3	JS_210618-Male3	2483497.5
tr|A0A5K4FE41|A0A5K4FE41_SCHMA	FIFNDGTR	2	NA	NA	L	Male	3	JS_210618-Male3	2384436.2
tr|A0A5K4FE41|A0A5K4FE41_SCHMA	LSGTGSSGATLR	2	NA	NA	L	Male	3	JS_210618-Male3	3001429.0
tr|A0A5K4FE41|A0A5K4FE41_SCHMA	YFQENGVHGFAR	3	NA	NA	L	Male	3	JS_210618-Male3	351492.88
tr|A0A5K4FE41|A0A5K4FE41_SCHMA	ALNLVC[57.0215]K	2	NA	NA	L	Male	3	JS_210618-Male3	NA
tr|A0A5K4FE41|A0A5K4FE41_SCHMA	YDYENC[57.0215]ESSQGDEIMNQLK	2	NA	NA	L	Male	3	JS_210618-Male3	906367.56
tr|A0A5K4FE41|A0A5K4FE41_SCHMA	YDYENC[57.0215]ESSQGDEIMNQLK	3	NA	NA	L	Male	3	JS_210618-Male3	NA
tr|A0A5K4FE41|A0A5K4FE41_SCHMA	TLLIGSDER	2	NA	NA	L	Male	3	JS_210618-Male3	NA
tr|A0A5K4FE41|A0A5K4FE41_SCHMA	TLLIGSDEREPFK	3	NA	NA	L	Male	3	JS_210618-Male3	NA
tr|A0A5K4FE76|A0A5K4FE76_SCHMA	LENVVFVVPVETK	2	NA	NA	L	Male	3	JS_210618-Male3	NA
tr|A0A5K4FEG8|A0A5K4FEG8_SCHMA	LAVLPPELGILDLC[57.0215]GPK	2	NA	NA	L	Male	3	JS_210618-Male3	NA
tr|A0A5K4FEM7|A0A5K4FEM7_SCHMA	AVIEAVESAPPR	2	NA	NA	L	Male	3	JS_210618-Male3	1208867.4
tr|A0A5K4FEM7|A0A5K4FEM7_SCHMA	LNIPDSR	2	NA	NA	L	Male	3	JS_210618-Male3	NA
tr|A0A5K4FEM7|A0A5K4FEM7_SCHMA	VYQMLAPLSTDR	2	NA	NA	L	Male	3	JS_210618-Male3	724033.9
tr|A0A5K4FEM7|A0A5K4FEM7_SCHMA	VVQMVADPDNVVQC[57.0215]LR	2	NA	NA	L	Male	3	JS_210618-Male3	NA
tr|A0A5K4FEM7|A0A5K4FEM7_SCHMA	VVQMVADPDNVVQC[57.0215]LR	3	NA	NA	L	Male	3	JS_210618-Male3	895786.7
tr|A0A5K4FEM7|A0A5K4FEM7_SCHMA	SGGGMMGGNAPLAQGQR	2	NA	NA	L	Male	3	JS_210618-Male3	317142.8
tr|A0A5K4FEM7|A0A5K4FEM7_SCHMA	ILVHESQAGSVIGR	2	NA	NA	L	Male	3	JS_210618-Male3	529188.6
tr|A0A5K4FEM7|A0A5K4FEM7_SCHMA	ILVHESQAGSVIGR	3	NA	NA	L	Male	3	JS_210618-Male3	792868.1
tr|A0A5K4FEM7|A0A5K4FEM7_SCHMA	REDYDAANFSEGDALNYGGWLSR	3	NA	NA	L	Male	3	JS_210618-Male3	690927.75
tr|A0A5K4FEM7|A0A5K4FEM7_SCHMA	IMTIEGDLQAIC[57.0215]SIMR	2	NA	NA	L	Male	3	JS_210618-Male3	NA
tr|A0A5K4FEM7|A0A5K4FEM7_SCHMA	IMTIEGDLQAIC[57.0215]SIMR	3	NA	NA	L	Male	3	JS_210618-Male3	938616.7
tr|A0A5K4FEM7|A0A5K4FEM7_SCHMA	DNSGNNQDGPPSK	2	NA	NA	L	Male	3	JS_210618-Male3	170373.89
tr|A0A5K4FFP1|A0A5K4FFP1_SCHMA	LVDIIC[57.0215]DK	2	NA	NA	L	Male	3	JS_210618-Male3	NA
tr|A0A5K4FFP2|A0A5K4FFP2_SCHMA	IVNHEPIKDDDDDQLYYTK	3	NA	NA	L	Male	3	JS_210618-Male3	306617.8
tr|A0A5K4FFP2|A0A5K4FFP2_SCHMA	IVNHEPIKDDDDDQLYYTK	4	NA	NA	L	Male	3	JS_210618-Male3	NA
tr|A0A5K4FFP2|A0A5K4FFP2_SCHMA	SIIAPLLTIR	2	NA	NA	L	Male	3	JS_210618-Male3	272427.6
tr|A0A5K4FFP2|A0A5K4FFP2_SCHMA	LEGGYENVPTR	2	NA	NA	L	Male	3	JS_210618-Male3	NA
tr|A0A5K4FFP2|A0A5K4FFP2_SCHMA	YVFAVDSIAQLDNPDTLSHLVK	3	NA	NA	L	Male	3	JS_210618-Male3	594875.0
tr|A0A5K4FFP2|A0A5K4FFP2_SCHMA	YVFAVDSIAQLDNPDTLSHLVK	4	NA	NA	L	Male	3	JS_210618-Male3	NA
tr|A0A5K4FFP2|A0A5K4FFP2_SCHMA	LIDVSNSEMNFAYEAR	2	NA	NA	L	Male	3	JS_210618-Male3	196807.17
tr|A0A5K4FFP2|A0A5K4FFP2_SCHMA	AWSNFWGALGTDGFYAR	3	NA	NA	L	Male	3	JS_210618-Male3	83461.2
tr|A0A5K4FFP2|A0A5K4FFP2_SCHMA	VIFSAEEFC[57.0215]WPQPSLQSSYPEVKPGEK	3	NA	NA	L	Male	3	JS_210618-Male3	NA
tr|A0A5K4FFP2|A0A5K4FFP2_SCHMA	VTHLHEGLPTTGGTR	2	NA	NA	L	Male	3	JS_210618-Male3	215859.4
tr|A0A5K4FFP2|A0A5K4FFP2_SCHMA	VTHLHEGLPTTGGTR	3	NA	NA	L	Male	3	JS_210618-Male3	NA
tr|A0A5K4FFP2|A0A5K4FFP2_SCHMA	TLYDIELDK	2	NA	NA	L	Male	3	JS_210618-Male3	NA
tr|A0A5K4FFR4|A0A5K4FFR4_SCHMA	AFSLKPGAIC[57.0215]TIWSQDAEGNSHNPPADLTMK	4	NA	NA	L	Male	3	JS_210618-Male3	NA
tr|A0A5K4FFR4|A0A5K4FFR4_SCHMA	LNLTPAPR	2	NA	NA	L	Male	3	JS_210618-Male3	246863.2
tr|A0A5K4FFR4|A0A5K4FFR4_SCHMA	GPVEFFK	2	NA	NA	L	Male	3	JS_210618-Male3	335814.16
tr|A0A5K4FFR4|A0A5K4FFR4_SCHMA	IALDQEILMYR	2	NA	NA	L	Male	3	JS_210618-Male3	NA
tr|A0A5K4FFR4|A0A5K4FFR4_SCHMA	SFHPGTEVTILLLDTDGEEQAK	3	NA	NA	L	Male	3	JS_210618-Male3	211732.39
tr|A0A5K4FFU6|A0A5K4FFU6_SCHMA	LC[57.0215]AADC[57.0215]GYDYWK	2	NA	NA	L	Male	3	JS_210618-Male3	NA
tr|A0A5K4FFU6|A0A5K4FFU6_SCHMA	GVPYPFR	2	NA	NA	L	Male	3	JS_210618-Male3	NA
tr|A9CBJ4|A9CBJ4_SCHMA	ALVQANPELLPQLIQQIGNDNADLFR	4	NA	NA	L	Male	3	JS_210618-Male3	NA
tr|A9CBJ4|A9CBJ4_SCHMA	EREESESVSPEGPGDTDTPGSESLGSEDPIAALASLPQFQQMR	4	NA	NA	L	Male	3	JS_210618-Male3	NA
tr|A9CBJ4|A9CBJ4_SCHMA	EASASVQSNPTGETKPTTDK	3	NA	NA	L	Male	3	JS_210618-Male3	NA
tr|A9CBJ4|A9CBJ4_SCHMA	AFEYLSSGNIPNVDIVDQSR	2	NA	NA	L	Male	3	JS_210618-Male3	NA
tr|A9CBJ4|A9CBJ4_SCHMA	AFEYLSSGNIPNVDIVDQSR	3	NA	NA	L	Male	3	JS_210618-Male3	817850.8
tr|A9CBJ4|A9CBJ4_SCHMA	SLVIQAMR	2	NA	NA	L	Male	3	JS_210618-Male3	1005285.1
tr|A9CBJ4|A9CBJ4_SCHMA	QTVLTMTAEER	2	NA	NA	L	Male	3	JS_210618-Male3	NA
tr|A9CBJ4|A9CBJ4_SCHMA	WGSEFDAR	2	NA	NA	L	Male	3	JS_210618-Male3	NA
tr|A9CBJ4|A9CBJ4_SCHMA	VTESGFVVVMSVSKPSK	2	NA	NA	L	Male	3	JS_210618-Male3	99996195
tr|A9CBJ4|A9CBJ4_SCHMA	LIQENEQAFLEFINTPVTGTTR	2	NA	NA	L	Male	3	JS_210618-Male3	340631.2
tr|A9CBJ4|A9CBJ4_SCHMA	LIQENEQAFLEFINTPVTGTTR	3	NA	NA	L	Male	3	JS_210618-Male3	NA
tr|A9CBJ4|A9CBJ4_SCHMA	ALVQANPELLPQLIQQIGNDNADLFR	3	NA	NA	L	Male	3	JS_210618-Male3	1676148.8
tr|B2D1S3|B2D1S3_SCHMA	SAEIWTLWPK	2	NA	NA	L	Male	3	JS_210618-Male3	135075.0
tr|B2D1S3|B2D1S3_SCHMA	IINQGVYIR	2	NA	NA	L	Male	3	JS_210618-Male3	NA
tr|B2D1S3|B2D1S3_SCHMA	VILLSLDGFR	2	NA	NA	L	Male	3	JS_210618-Male3	NA
tr|B2D1S3|B2D1S3_SCHMA	YDYFDMAK	2	NA	NA	L	Male	3	JS_210618-Male3	NA
tr|B8Y6H3|B8Y6H3_SCHMA	DC[57.0215]VASC[57.0215]VPQDR	2	NA	NA	L	Male	3	JS_210618-Male3	346159.47
tr|B8Y6H3|B8Y6H3_SCHMA	C[57.0215]SDC[57.0215]PNPFDK	2	NA	NA	L	Male	3	JS_210618-Male3	383629.25
tr|C0L926|C0L926_SCHMA	FFLPHGLTIDPDGNFWITDVALHQVFK	4	NA	NA	L	Male	3	JS_210618-Male3	NA
tr|C1LZ83|C1LZ83_SCHMA	DAC[57.0215]TFLDQVTR	2	NA	NA	L	Male	3	JS_210618-Male3	NA
tr|C1LZY9|C1LZY9_SCHMA	AHQLVMEGFNWC[57.0215]HDR	2	NA	NA	L	Male	3	JS_210618-Male3	NA
tr|C1LZY9|C1LZY9_SCHMA	GAGYTFGQDISETFNHSNNLTLVSR	3	NA	NA	L	Male	3	JS_210618-Male3	516475.06
tr|C1LZY9|C1LZY9_SCHMA	AHQLVMEGFNWC[57.0215]HDR	3	NA	NA	L	Male	3	JS_210618-Male3	NA
tr|C1LZY9|C1LZY9_SCHMA	C[57.0215]GNQAALMELDDNLK	2	NA	NA	L	Male	3	JS_210618-Male3	NA
tr|C1LZY9|C1LZY9_SCHMA	NVVTIFSAPNYC[57.0215]YR	2	NA	NA	L	Male	3	JS_210618-Male3	NA
tr|C1LZY9|C1LZY9_SCHMA	GGWGISPR	2	NA	NA	L	Male	3	JS_210618-Male3	NA
tr|C1LZY9|C1LZY9_SCHMA	RTPDYFL	2	NA	NA	L	Male	3	JS_210618-Male3	NA
tr|C1LZY9|C1LZY9_SCHMA	YNFLQFDPAPR	2	NA	NA	L	Male	3	JS_210618-Male3	2458287.5
tr|C4PXA6|C4PXA6_SCHMA	LLTEYSDGK	2	NA	NA	L	Male	3	JS_210618-Male3	1060345.0
tr|C4PXA6|C4PXA6_SCHMA	LWHWIPATGQTVDETHSC[57.0215]IMSIIDSK	3	NA	NA	L	Male	3	JS_210618-Male3	NA
tr|C4PXA6|C4PXA6_SCHMA	AGISVVVDR	2	NA	NA	L	Male	3	JS_210618-Male3	960828.06
tr|C4PXA6|C4PXA6_SCHMA	KTQSELLQEALTQITGK	3	NA	NA	L	Male	3	JS_210618-Male3	398102.2
tr|C4PXA6|C4PXA6_SCHMA	LWHWIPATGQTVDETHSC[57.0215]IMSIIDSK	4	NA	NA	L	Male	3	JS_210618-Male3	687561.4
tr|C4PXA6|C4PXA6_SCHMA	QDEISSALK	2	NA	NA	L	Male	3	JS_210618-Male3	754525.9
tr|C4PXA6|C4PXA6_SCHMA	QALLIHFPDK	2	NA	NA	L	Male	3	JS_210618-Male3	381549.97
tr|C4PXA6|C4PXA6_SCHMA	TQSELLQEALTQITGK	2	NA	NA	L	Male	3	JS_210618-Male3	985434.75
tr|C4PXA6|C4PXA6_SCHMA	TQSELLQEALTQITGK	3	NA	NA	L	Male	3	JS_210618-Male3	923435.06
tr|C4PXA6|C4PXA6_SCHMA	EMESELSENDDTK	2	NA	NA	L	Male	3	JS_210618-Male3	282581.03
tr|C4PXA6|C4PXA6_SCHMA	EMESELSENDDTKDHEPR	4	NA	NA	L	Male	3	JS_210618-Male3	NA
tr|C4PXA6|C4PXA6_SCHMA	KFETMDFQK	2	NA	NA	L	Male	3	JS_210618-Male3	759796.0
tr|C4PXA6|C4PXA6_SCHMA	KFETMDFQK	3	NA	NA	L	Male	3	JS_210618-Male3	NA
tr|C4PXA6|C4PXA6_SCHMA	YSYSGIANTAAK	2	NA	NA	L	Male	3	JS_210618-Male3	1228353.4
tr|C4PXA6|C4PXA6_SCHMA	FHPLSEFDWK	2	NA	NA	L	Male	3	JS_210618-Male3	NA
tr|C4PXA6|C4PXA6_SCHMA	FETMDFQK	2	NA	NA	L	Male	3	JS_210618-Male3	NA
tr|C4PXA6|C4PXA6_SCHMA	FHPLSEFDWK	3	NA	NA	L	Male	3	JS_210618-Male3	727437.94
tr|C4PXA6|C4PXA6_SCHMA	GLFVVFEGVEK	2	NA	NA	L	Male	3	JS_210618-Male3	668531.1
tr|C4PXA6|C4PXA6_SCHMA	ILIYYGR	2	NA	NA	L	Male	3	JS_210618-Male3	883932.06
tr|C4PZS5|C4PZS5_SCHMA	VGMSEATLLGMLK	2	NA	NA	L	Male	3	JS_210618-Male3	894737.3
tr|C4PZS5|C4PZS5_SCHMA	C[57.0215]FIVNVDNVR	2	NA	NA	L	Male	3	JS_210618-Male3	NA
tr|C4PZS5|C4PZS5_SCHMA	AGAVAPC[57.0215]DVIVPAQNTGLGPEK	2	NA	NA	L	Male	3	JS_210618-Male3	627223.56
tr|C4PZS5|C4PZS5_SCHMA	HLSEFDK	2	NA	NA	L	Male	3	JS_210618-Male3	272502.1
tr|C4PZS5|C4PZS5_SCHMA	AGAVAPC[57.0215]DVIVPAQNTGLGPEK	3	NA	NA	L	Male	3	JS_210618-Male3	NA
tr|C4PZS5|C4PZS5_SCHMA	QMGHDTTLEK	2	NA	NA	L	Male	3	JS_210618-Male3	NA
tr|C4PZS5|C4PZS5_SCHMA	GSAELVLGK	2	NA	NA	L	Male	3	JS_210618-Male3	816348.44
tr|C4Q2F2|C4Q2F2_SCHMA	ITLDDLR	2	NA	NA	L	Male	3	JS_210618-Male3	NA
tr|C4Q2F2|C4Q2F2_SCHMA	VDKDGSGTIIFDEFLR	3	NA	NA	L	Male	3	JS_210618-Male3	114334164
tr|C4Q2F2|C4Q2F2_SCHMA	ATEDQVLR	2	NA	NA	L	Male	3	JS_210618-Male3	139015.88
tr|C4Q2I8|C4Q2I8_SCHMA	VVEIVPDNPIVIMR	2	NA	NA	L	Male	3	JS_210618-Male3	1096740.1
tr|C4Q2I8|C4Q2I8_SCHMA	NTPVLLHDHDEWLDK	2	NA	NA	L	Male	3	JS_210618-Male3	296260.53
tr|C4Q2I8|C4Q2I8_SCHMA	VVEIVPDNPIVIMR	3	NA	NA	L	Male	3	JS_210618-Male3	342893.97
tr|C4Q2I8|C4Q2I8_SCHMA	LYSDLVQALAELP	2	NA	NA	L	Male	3	JS_210618-Male3	1249919.9
tr|C4Q2I8|C4Q2I8_SCHMA	NTPVLLHDHDEWLDKTEFLR	4	NA	NA	L	Male	3	JS_210618-Male3	367884.75
tr|C4Q2I8|C4Q2I8_SCHMA	KPIQAIGFSPIR	2	NA	NA	L	Male	3	JS_210618-Male3	535837.2
tr|C4Q2I8|C4Q2I8_SCHMA	HSVITPDESTNPWWATLINVC[57.0215]SK	3	NA	NA	L	Male	3	JS_210618-Male3	772554.7
tr|C4Q2I8|C4Q2I8_SCHMA	KPIQAIGFSPIR	3	NA	NA	L	Male	3	JS_210618-Male3	729601.8
tr|C4Q2I8|C4Q2I8_SCHMA	YLQFVTVHPNPC[57.0215]YR	2	NA	NA	L	Male	3	JS_210618-Male3	NA
tr|C4Q2I8|C4Q2I8_SCHMA	LTPSLSLDDFK	2	NA	NA	L	Male	3	JS_210618-Male3	815228.94
tr|C4Q2I8|C4Q2I8_SCHMA	LTPSLSLDDFKK	3	NA	NA	L	Male	3	JS_210618-Male3	NA
tr|C4Q2I8|C4Q2I8_SCHMA	PAVEWLVK	2	NA	NA	L	Male	3	JS_210618-Male3	NA
tr|C4Q2I8|C4Q2I8_SCHMA	SIGIQQLEAIR	2	NA	NA	L	Male	3	JS_210618-Male3	1149839.4
tr|C4Q2I8|C4Q2I8_SCHMA	YLDEIAVK	2	NA	NA	L	Male	3	JS_210618-Male3	NA
tr|C4Q2I8|C4Q2I8_SCHMA	EYHLLSHSTNK	2	NA	NA	L	Male	3	JS_210618-Male3	NA
tr|C4Q2I8|C4Q2I8_SCHMA	WDGYQPELPAIMLNSHMDVVPVVEEK	3	NA	NA	L	Male	3	JS_210618-Male3	NA
tr|C4Q2I8|C4Q2I8_SCHMA	IFLNHIYSFR	3	NA	NA	L	Male	3	JS_210618-Male3	224084.94
tr|C4Q2I8|C4Q2I8_SCHMA	n[42.0106]MNDNNDKYLDEIAVK	2	NA	NA	L	Male	3	JS_210618-Male3	NA
tr|C4Q2I8|C4Q2I8_SCHMA	TVYLTFVPDEELGGVK	2	NA	NA	L	Male	3	JS_210618-Male3	695320.0
tr|C4Q2I8|C4Q2I8_SCHMA	LGQELQLIC[57.0215]K	2	NA	NA	L	Male	3	JS_210618-Male3	774953.5
tr|C4Q4W0|C4Q4W0_SCHMA	LVGPVLVK	2	NA	NA	L	Male	3	JS_210618-Male3	40196.83
tr|C4Q500|C4Q500_SCHMA	VVAYQYR	2	NA	NA	L	Male	3	JS_210618-Male3	NA
tr|C4Q500|C4Q500_SCHMA	C[57.0215]PSLIAK	2	NA	NA	L	Male	3	JS_210618-Male3	747898.44
tr|C4Q500|C4Q500_SCHMA	RDGTDVDADRVER	3	NA	NA	L	Male	3	JS_210618-Male3	NA
tr|C4Q500|C4Q500_SCHMA	SNTGQIETDNMK	2	NA	NA	L	Male	3	JS_210618-Male3	832003.2
tr|C4Q500|C4Q500_SCHMA	GEC[57.0215]ILINQR	2	NA	NA	L	Male	3	JS_210618-Male3	1113961.0
tr|C4Q500|C4Q500_SCHMA	NANHSDIMSLLTVVAR	3	NA	NA	L	Male	3	JS_210618-Male3	932831.06
tr|C4Q500|C4Q500_SCHMA	NSSSGSWFIQELC[57.0215]NALESDMK	3	NA	NA	L	Male	3	JS_210618-Male3	556893.25
tr|C4Q500|C4Q500_SCHMA	GVSTMVTDAGEDLIVHK	2	NA	NA	L	Male	3	JS_210618-Male3	NA
tr|C4Q500|C4Q500_SCHMA	GVSTMVTDAGEDLIVHK	3	NA	NA	L	Male	3	JS_210618-Male3	1591079.5
tr|C4Q500|C4Q500_SCHMA	LFFFQAC[57.0215]R	2	NA	NA	L	Male	3	JS_210618-Male3	767385.06
tr|C4Q5J8|C4Q5J8_SCHMA	TLAEMKPVVKPTSYAISLMK	4	NA	NA	L	Male	3	JS_210618-Male3	71235484
tr|C4Q5J8|C4Q5J8_SCHMA	LPENVVADPDVK	2	NA	NA	L	Male	3	JS_210618-Male3	1003908.06
tr|C4Q5J8|C4Q5J8_SCHMA	KLTEIINTSHENVK	2	NA	NA	L	Male	3	JS_210618-Male3	257678.62
tr|C4Q5J8|C4Q5J8_SCHMA	GLALSDDHGIK	2	NA	NA	L	Male	3	JS_210618-Male3	400819.6
tr|C4Q5J8|C4Q5J8_SCHMA	GLALSDDHGIK	3	NA	NA	L	Male	3	JS_210618-Male3	612716.9
tr|C4Q5J8|C4Q5J8_SCHMA	NIVAVAAGVIEGLGYGDNTK	3	NA	NA	L	Male	3	JS_210618-Male3	1122915.8
tr|C4Q5J8|C4Q5J8_SCHMA	LTEIINTSHENVK	2	NA	NA	L	Male	3	JS_210618-Male3	165330.94
tr|C4Q5J8|C4Q5J8_SCHMA	SFIYQFFADR	2	NA	NA	L	Male	3	JS_210618-Male3	971399.6
tr|C4Q5J8|C4Q5J8_SCHMA	MWVFEELVNGR	2	NA	NA	L	Male	3	JS_210618-Male3	261944.3
tr|C4Q5J8|C4Q5J8_SCHMA	LHGQSAQGPLTAAEVYAMLER	3	NA	NA	L	Male	3	JS_210618-Male3	NA
tr|C4Q5J8|C4Q5J8_SCHMA	YPIFTAVHK	3	NA	NA	L	Male	3	JS_210618-Male3	293295.44
tr|C4Q5J8|C4Q5J8_SCHMA	NFIC[57.0215]C[57.0215]LANHPEHR	4	NA	NA	L	Male	3	JS_210618-Male3	194035.73
tr|C4Q5J8|C4Q5J8_SCHMA	HPQEGTFLESC[57.0215]GVADLITTC[57.0215]YGGR	3	NA	NA	L	Male	3	JS_210618-Male3	288550.12
tr|C4Q5J8|C4Q5J8_SCHMA	LGFMEMK	2	NA	NA	L	Male	3	JS_210618-Male3	216932.92
tr|C4Q5J8|C4Q5J8_SCHMA	VSVIGSGNWGSTIAK	2	NA	NA	L	Male	3	JS_210618-Male3	308336.56
tr|C4Q5J8|C4Q5J8_SCHMA	TLAEMKPVVKPTSYAISLMK	3	NA	NA	L	Male	3	JS_210618-Male3	NA
tr|C4Q5U5|C4Q5U5_SCHMA	LEVDFDNVHSHGISYR	3	NA	NA	L	Male	3	JS_210618-Male3	NA
tr|C4Q5U5|C4Q5U5_SCHMA	LEVDFDNVHSHGISYR	4	NA	NA	L	Male	3	JS_210618-Male3	NA
tr|C4Q5U5|C4Q5U5_SCHMA	NTVFKPHESTK	3	NA	NA	L	Male	3	JS_210618-Male3	NA
tr|C4Q5U5|C4Q5U5_SCHMA	VVENEADPTQSR	2	NA	NA	L	Male	3	JS_210618-Male3	NA
tr|C4Q5U5|C4Q5U5_SCHMA	GHEGNPLSVLC[57.0215]EVDGFPEPNQVVWK	3	NA	NA	L	Male	3	JS_210618-Male3	467438.7
tr|C4Q5U5|C4Q5U5_SCHMA	TNPVNLVFNVIGER	2	NA	NA	L	Male	3	JS_210618-Male3	244078.94
tr|C4Q5U5|C4Q5U5_SCHMA	KTNPVNLVFNVIGER	3	NA	NA	L	Male	3	JS_210618-Male3	NA
tr|C4QB35|C4QB35_SCHMA	VFEQFGSIR	2	NA	NA	L	Male	3	JS_210618-Male3	NA
tr|C4QB35|C4QB35_SCHMA	GQALIEFDDINSAER	2	NA	NA	L	Male	3	JS_210618-Male3	NA
tr|C4QBN1|C4QBN1_SCHMA	TVTAMDVVYALK	3	NA	NA	L	Male	3	JS_210618-Male3	399949.3
tr|C4QBN1|C4QBN1_SCHMA	ISGLIYEETR	2	NA	NA	L	Male	3	JS_210618-Male3	2163387.5
tr|C4QBN1|C4QBN1_SCHMA	DNIQGITK	2	NA	NA	L	Male	3	JS_210618-Male3	368155.16
tr|C4QBN1|C4QBN1_SCHMA	TVTAM[15.9949]DVVYALK	2	NA	NA	L	Male	3	JS_210618-Male3	662781.4
tr|C4QBN1|C4QBN1_SCHMA	DNIQGITKPAIR	2	NA	NA	L	Male	3	JS_210618-Male3	NA
tr|C4QBN1|C4QBN1_SCHMA	ISGLIYEETR	3	NA	NA	L	Male	3	JS_210618-Male3	NA
tr|C4QBN1|C4QBN1_SCHMA	KTVTAMDVVYALK	3	NA	NA	L	Male	3	JS_210618-Male3	NA
tr|C4QBN1|C4QBN1_SCHMA	VFLENVIR	2	NA	NA	L	Male	3	JS_210618-Male3	2522919.0
tr|C4QBN1|C4QBN1_SCHMA	DAVTYTEHAK	2	NA	NA	L	Male	3	JS_210618-Male3	NA
tr|C4QBN1|C4QBN1_SCHMA	DAVTYTEHAK	3	NA	NA	L	Male	3	JS_210618-Male3	NA
tr|C4QBN1|C4QBN1_SCHMA	TVTAMDVVYALK	2	NA	NA	L	Male	3	JS_210618-Male3	3149791.5
tr|C4QFX9|C4QFX9_SCHMA	NVVASVFR	2	NA	NA	L	Male	3	JS_210618-Male3	1351939.1
tr|C4QFX9|C4QFX9_SCHMA	MNTHGIFNISQAQLVEEYEK	3	NA	NA	L	Male	3	JS_210618-Male3	1387096.1
tr|C4QFX9|C4QFX9_SCHMA	GGGVEVITNEYSER	2	NA	NA	L	Male	3	JS_210618-Male3	1797318.2
tr|C4QFX9|C4QFX9_SCHMA	GGGVEVITNEYSER	3	NA	NA	L	Male	3	JS_210618-Male3	396434.2
tr|C4QFX9|C4QFX9_SCHMA	FASEFQQQYK	2	NA	NA	L	Male	3	JS_210618-Male3	1264138.4
tr|C4QFX9|C4QFX9_SCHMA	FQMLFTK	2	NA	NA	L	Male	3	JS_210618-Male3	528205.94
tr|C4QFX9|C4QFX9_SCHMA	ANEHLNRPLAVDNFNR	3	NA	NA	L	Male	3	JS_210618-Male3	1276187.5
tr|C4QFX9|C4QFX9_SCHMA	ANEHLNRPLAVDNFNR	4	NA	NA	L	Male	3	JS_210618-Male3	NA
tr|C4QFX9|C4QFX9_SCHMA	ITFSASLK	2	NA	NA	L	Male	3	JS_210618-Male3	NA
tr|C4QFX9|C4QFX9_SCHMA	NAVEEYVYEMR	2	NA	NA	L	Male	3	JS_210618-Male3	1516381.4
tr|C4QFX9|C4QFX9_SCHMA	NAVEEYVYEMR	3	NA	NA	L	Male	3	JS_210618-Male3	408975.84
tr|C4QFX9|C4QFX9_SCHMA	LQQVMNIQNTFTSFTR	2	NA	NA	L	Male	3	JS_210618-Male3	285798.97
tr|C4QFX9|C4QFX9_SCHMA	LQQVMNIQNTFTSFTR	3	NA	NA	L	Male	3	JS_210618-Male3	NA
tr|C4QFX9|C4QFX9_SCHMA	EITETTIGSK	2	NA	NA	L	Male	3	JS_210618-Male3	643434.8
tr|C4QFX9|C4QFX9_SCHMA	TNC[57.0215]NPGTNHSK	2	NA	NA	L	Male	3	JS_210618-Male3	173852.75
tr|C4QFX9|C4QFX9_SCHMA	KC[57.0215]VDDEQNMDLD	2	NA	NA	L	Male	3	JS_210618-Male3	205098.77
tr|C4QFX9|C4QFX9_SCHMA	TNC[57.0215]NPGTNHSK	3	NA	NA	L	Male	3	JS_210618-Male3	NA
tr|C4QFX9|C4QFX9_SCHMA	QEVTTASNEDTESQNPPVDTNQTNTQDSTSPK	4	NA	NA	L	Male	3	JS_210618-Male3	85947.47
tr|C4QFX9|C4QFX9_SCHMA	YANKDDLPNQNIVIGTFK	2	NA	NA	L	Male	3	JS_210618-Male3	NA
tr|C4QFX9|C4QFX9_SCHMA	FMTHQVEAAR	2	NA	NA	L	Male	3	JS_210618-Male3	1089129.5
tr|C4QFX9|C4QFX9_SCHMA	YANKDDLPNQNIVIGTFK	3	NA	NA	L	Male	3	JS_210618-Male3	710826.6
tr|C4QFX9|C4QFX9_SCHMA	SEDVHSVELIGGSSR	2	NA	NA	L	Male	3	JS_210618-Male3	921145.3
tr|C4QFX9|C4QFX9_SCHMA	SVLDATK	2	NA	NA	L	Male	3	JS_210618-Male3	737277.7
tr|C4QFX9|C4QFX9_SCHMA	FMTHQVEAAR	3	NA	NA	L	Male	3	JS_210618-Male3	679340.0
tr|C4QFX9|C4QFX9_SCHMA	SEDVHSVELIGGSSR	3	NA	NA	L	Male	3	JS_210618-Male3	1209360.5
tr|C4QFX9|C4QFX9_SCHMA	NMC[57.0215]IEVFPFLHPIPSSR	2	NA	NA	L	Male	3	JS_210618-Male3	NA
tr|C4QFX9|C4QFX9_SCHMA	IGDASQIFSEPR	2	NA	NA	L	Male	3	JS_210618-Male3	2915565.2
tr|C4QFX9|C4QFX9_SCHMA	GC[57.0215]AFQAAIC[57.0215]SPAFK	2	NA	NA	L	Male	3	JS_210618-Male3	NA
tr|C4QFX9|C4QFX9_SCHMA	TPFVPEQILAIQMNK	2	NA	NA	L	Male	3	JS_210618-Male3	1435028.6
tr|C4QFX9|C4QFX9_SCHMA	PQTSDPVVK	2	NA	NA	L	Male	3	JS_210618-Male3	1239413.6
tr|C4QFX9|C4QFX9_SCHMA	TPFVPEQILAIQMNK	3	NA	NA	L	Male	3	JS_210618-Male3	608727.0
tr|C4QFX9|C4QFX9_SCHMA	RTDFEELC[57.0215]SDLVER	3	NA	NA	L	Male	3	JS_210618-Male3	931371.4
tr|C4QFX9|C4QFX9_SCHMA	TSLNADEAVAR	2	NA	NA	L	Male	3	JS_210618-Male3	1382426.4
tr|C4QFX9|C4QFX9_SCHMA	n[42.0106]AVSVVGFDIGSLTSYIGVAR	2	NA	NA	L	Male	3	JS_210618-Male3	258685.58
tr|C4QFX9|C4QFX9_SCHMA	SMSANSSELPINVESLAEDR	2	NA	NA	L	Male	3	JS_210618-Male3	NA
tr|C4QFX9|C4QFX9_SCHMA	SMSANSSELPINVESLAEDR	3	NA	NA	L	Male	3	JS_210618-Male3	773717.9
tr|C4QFX9|C4QFX9_SCHMA	DDLPNQNIVIGTFK	2	NA	NA	L	Male	3	JS_210618-Male3	NA
tr|C4QFX9|C4QFX9_SCHMA	C[57.0215]LSDFSVVNER	2	NA	NA	L	Male	3	JS_210618-Male3	2482581.2
tr|C4QFX9|C4QFX9_SCHMA	VLATTC[57.0215]DAFLGGR	2	NA	NA	L	Male	3	JS_210618-Male3	1976382.9
tr|C4QFX9|C4QFX9_SCHMA	VLATTC[57.0215]DAFLGGR	3	NA	NA	L	Male	3	JS_210618-Male3	102171945
tr|C4QFX9|C4QFX9_SCHMA	QLNEFC[57.0215]EIGANLIQQDK	2	NA	NA	L	Male	3	JS_210618-Male3	NA
tr|C4QFX9|C4QFX9_SCHMA	TDFEELC[57.0215]SDLVER	2	NA	NA	L	Male	3	JS_210618-Male3	1153981.1
tr|C4QFX9|C4QFX9_SCHMA	TDFEELC[57.0215]SDLVER	3	NA	NA	L	Male	3	JS_210618-Male3	NA
tr|C4QFX9|C4QFX9_SCHMA	KFMTHQVEAAR	2	NA	NA	L	Male	3	JS_210618-Male3	188530.36
tr|C4QFX9|C4QFX9_SCHMA	QC[57.0215]MQTEEIDGILTTQGK	2	NA	NA	L	Male	3	JS_210618-Male3	568267.44
tr|C4QFX9|C4QFX9_SCHMA	KFMTHQVEAAR	3	NA	NA	L	Male	3	JS_210618-Male3	246236.95
tr|C4QFX9|C4QFX9_SCHMA	QC[57.0215]MQTEEIDGILTTQGK	3	NA	NA	L	Male	3	JS_210618-Male3	335760.47
tr|C4QH88|C4QH88_SCHMA	DDIPILQLK	2	NA	NA	L	Male	3	JS_210618-Male3	NA
tr|C4QH88|C4QH88_SCHMA	GVNSIINHELAEADAK	3	NA	NA	L	Male	3	JS_210618-Male3	NA
tr|C4QH88|C4QH88_SCHMA	GPGTNELAIINILAR	2	NA	NA	L	Male	3	JS_210618-Male3	450165.8
tr|C4QH88|C4QH88_SCHMA	YAIDRPSLIAEWLHDSMAGLGTK	4	NA	NA	L	Male	3	JS_210618-Male3	424203.03
tr|C4QH88|C4QH88_SCHMA	SEIDLQDIMDAYESIYGK	2	NA	NA	L	Male	3	JS_210618-Male3	368972.9
tr|C4QH88|C4QH88_SCHMA	SEIDLQDIMDAYESIYGK	3	NA	NA	L	Male	3	JS_210618-Male3	86655.23
tr|C4QH88|C4QH88_SCHMA	SLVTDMK	2	NA	NA	L	Male	3	JS_210618-Male3	NA
tr|C4QH88|C4QH88_SCHMA	LLVAVLR	2	NA	NA	L	Male	3	JS_210618-Male3	NA
tr|C4QH88|C4QH88_SCHMA	SLYYAMK	2	NA	NA	L	Male	3	JS_210618-Male3	NA
tr|C4QH88|C4QH88_SCHMA	VLC[57.0215]QLIVDTPYMLAK	2	NA	NA	L	Male	3	JS_210618-Male3	105426.98
tr|C4QH88|C4QH88_SCHMA	TLLEHIESETSGDYR	2	NA	NA	L	Male	3	JS_210618-Male3	273346.97
tr|C4QH88|C4QH88_SCHMA	TLLEHIESETSGDYR	3	NA	NA	L	Male	3	JS_210618-Male3	343795.1
tr|C4QH88|C4QH88_SCHMA	n[42.0106]ANISGFGITR	2	NA	NA	L	Male	3	JS_210618-Male3	91499.47
tr|C4QHD7|C4QHD7_SCHMA	STELLIR	2	NA	NA	L	Male	3	JS_210618-Male3	1792292.4
tr|C4QHD7|C4QHD7_SCHMA	FQSSAVSALQEASEAYLVGLFEDTNLC[57.0215]AIHAK	3	NA	NA	L	Male	3	JS_210618-Male3	640509.75
tr|C4QHD7|C4QHD7_SCHMA	RVTIMPK	2	NA	NA	L	Male	3	JS_210618-Male3	743030.94
tr|C4QIC0|C4QIC0_SCHMA	INVYYNEATGGK	2	NA	NA	L	Male	3	JS_210618-Male3	366009.06
tr|C4QIC0|C4QIC0_SCHMA	NSSYFVEWIPNNVK	2	NA	NA	L	Male	3	JS_210618-Male3	269430.6
tr|C4QIC0|C4QIC0_SCHMA	YLTVAAMFR	2	NA	NA	L	Male	3	JS_210618-Male3	89970.59
tr|C4QIH2|C4QIH2_SCHMA	QVEYYFGDVNLSR	2	NA	NA	L	Male	3	JS_210618-Male3	415194.06
tr|C4QIH2|C4QIH2_SCHMA	n[42.0106]VEITPLESK	2	NA	NA	L	Male	3	JS_210618-Male3	NA
tr|C4QIH2|C4QIH2_SCHMA	GALLEIVGLPEATK	2	NA	NA	L	Male	3	JS_210618-Male3	NA
tr|C4QIH2|C4QIH2_SCHMA	VITGDEEK	2	NA	NA	L	Male	3	JS_210618-Male3	NA
tr|C4QIH2|C4QIH2_SCHMA	FLASQEAATFK	2	NA	NA	L	Male	3	JS_210618-Male3	NA
tr|C4QIH2|C4QIH2_SCHMA	ENDGWIPMETMIK	2	NA	NA	L	Male	3	JS_210618-Male3	NA
tr|C4QIH2|C4QIH2_SCHMA	VPETFETALNSYK	2	NA	NA	L	Male	3	JS_210618-Male3	389271.34
tr|C4QIH2|C4QIH2_SCHMA	EAFGDSPVTYLNSELSGR	2	NA	NA	L	Male	3	JS_210618-Male3	NA
tr|C4QIH2|C4QIH2_SCHMA	LDSSTPVGWIDVEPSEGK	2	NA	NA	L	Male	3	JS_210618-Male3	541189.6
tr|C4QIH2|C4QIH2_SCHMA	GSIFAIFEK	2	NA	NA	L	Male	3	JS_210618-Male3	299135.12
tr|C4QJA1|C4QJA1_SCHMA	AQSELSSATTELGK	2	NA	NA	L	Male	3	JS_210618-Male3	391122.62
tr|C4QJA1|C4QJA1_SCHMA	TEAQIAVEAFEEMSR	3	NA	NA	L	Male	3	JS_210618-Male3	NA
tr|C4QJB5|C4QJB5_SCHMA	FQSAAVGALQEASEAYLVGLFEDTNLC[57.0215]AIHAK	3	NA	NA	L	Male	3	JS_210618-Male3	NA
tr|C4QJB5|C4QJB5_SCHMA	FQSAAVGALQEASEAYLVGLFEDTNLC[57.0215]AIHAK	4	NA	NA	L	Male	3	JS_210618-Male3	NA
tr|C4QKQ7|C4QKQ7_SCHMA	DQTGHYLTTIGPGTAK	2	NA	NA	L	Male	3	JS_210618-Male3	258924.12
tr|C4QKQ7|C4QKQ7_SCHMA	PGNPGTFAFR	2	NA	NA	L	Male	3	JS_210618-Male3	NA
tr|C4QKQ7|C4QKQ7_SCHMA	LLNDGLELR	2	NA	NA	L	Male	3	JS_210618-Male3	NA
tr|C4QKQ7|C4QKQ7_SCHMA	NTSSDGDRESLFEMLTVNK	3	NA	NA	L	Male	3	JS_210618-Male3	NA
tr|C4QKQ7|C4QKQ7_SCHMA	QVWSLITDR	2	NA	NA	L	Male	3	JS_210618-Male3	486672.22
tr|C4QKQ7|C4QKQ7_SCHMA	VLIQSLNNQR	2	NA	NA	L	Male	3	JS_210618-Male3	422964.34
tr|C4QKQ7|C4QKQ7_SCHMA	ADQPYPWGPESVIWIEQPTVVASQGFGR	3	NA	NA	L	Male	3	JS_210618-Male3	NA
tr|C4QKQ7|C4QKQ7_SCHMA	SPVWWSFR	2	NA	NA	L	Male	3	JS_210618-Male3	377957.44
tr|C4QKQ7|C4QKQ7_SCHMA	LGAVSTSGR	2	NA	NA	L	Male	3	JS_210618-Male3	NA
tr|C4QKQ7|C4QKQ7_SCHMA	ESLFEMLTVNK	2	NA	NA	L	Male	3	JS_210618-Male3	102678164
tr|C4QP69|C4QP69_SCHMA	SLIVWDLR	2	NA	NA	L	Male	3	JS_210618-Male3	122979.79
tr|C4QPU9|C4QPU9_SCHMA	RVETITDAVFLLLHGISLAK	3	NA	NA	L	Male	3	JS_210618-Male3	71525.22
tr|C4QPU9|C4QPU9_SCHMA	DIDEMPTLPSELK	2	NA	NA	L	Male	3	JS_210618-Male3	NA
tr|C4QPU9|C4QPU9_SCHMA	VNELITLR	2	NA	NA	L	Male	3	JS_210618-Male3	NA
tr|C7DPD5|C7DPD5_SCHMA	ITDFGFAK	2	NA	NA	L	Male	3	JS_210618-Male3	783125.7
tr|C7DPD5|C7DPD5_SCHMA	DNSNLYMVLEFVNGGEMFSHLR	3	NA	NA	L	Male	3	JS_210618-Male3	152996.5
tr|C7DPD5|C7DPD5_SCHMA	C[57.0215]SGAGDASNFDDYEEEPLR	2	NA	NA	L	Male	3	JS_210618-Male3	300744.5
tr|C7DPD5|C7DPD5_SCHMA	TLGTGSFGR	2	NA	NA	L	Male	3	JS_210618-Male3	NA
tr|C7DPD5|C7DPD5_SCHMA	DIEAPFTPK	2	NA	NA	L	Male	3	JS_210618-Male3	NA
tr|C7DPD5|C7DPD5_SCHMA	FPSHFSSDLK	2	NA	NA	L	Male	3	JS_210618-Male3	780469.25
tr|C7DPD5|C7DPD5_SCHMA	WEKPAQNTATLDSFDR	2	NA	NA	L	Male	3	JS_210618-Male3	399541.4
tr|C7DPD5|C7DPD5_SCHMA	DLKPENILIDQYGYLK	2	NA	NA	L	Male	3	JS_210618-Male3	NA
tr|C7DPD5|C7DPD5_SCHMA	ILQAISFPFLVR	2	NA	NA	L	Male	3	JS_210618-Male3	NA
tr|C7DPD5|C7DPD5_SCHMA	DLKPENILIDQYGYLK	3	NA	NA	L	Male	3	JS_210618-Male3	544888.6
tr|C7DPD5|C7DPD5_SCHMA	FYASQVVLAFEYLHHLELVYR	4	NA	NA	L	Male	3	JS_210618-Male3	NA
tr|C7DPD5|C7DPD5_SCHMA	KGDPADVK	2	NA	NA	L	Male	3	JS_210618-Male3	NA
tr|C7DPD5|C7DPD5_SCHMA	VMLVQHK	2	NA	NA	L	Male	3	JS_210618-Male3	385098.84
tr|C7DPD5|C7DPD5_SCHMA	NLLQVDLTK	2	NA	NA	L	Male	3	JS_210618-Male3	NA
tr|C7DPD5|C7DPD5_SCHMA	FSESHSR	2	NA	NA	L	Male	3	JS_210618-Male3	NA
tr|C7DPD5|C7DPD5_SCHMA	WFATTDWFSIFK	2	NA	NA	L	Male	3	JS_210618-Male3	802931.94
tr|C7DPD5|C7DPD5_SCHMA	QVEHTLNEK	2	NA	NA	L	Male	3	JS_210618-Male3	501869.28
tr|D7R925|D7R925_SCHMA	HVLLHTNNEFK	3	NA	NA	L	Male	3	JS_210618-Male3	NA
tr|D7R925|D7R925_SCHMA	GFLLLVEGGR	2	NA	NA	L	Male	3	JS_210618-Male3	NA
tr|D7R925|D7R925_SCHMA	LENQDQPTLAEMTEAAIK	3	NA	NA	L	Male	3	JS_210618-Male3	NA
tr|D7R925|D7R925_SCHMA	GILDAPR	2	NA	NA	L	Male	3	JS_210618-Male3	NA
tr|D7R925|D7R925_SCHMA	IDHGNHQNQAQYALTETLELEK	4	NA	NA	L	Male	3	JS_210618-Male3	NA
tr|D7R925|D7R925_SCHMA	SSIMYASK	2	NA	NA	L	Male	3	JS_210618-Male3	NA
tr|D7R925|D7R925_SCHMA	AGFSTGIVTTTR	2	NA	NA	L	Male	3	JS_210618-Male3	NA
tr|D7R925|D7R925_SCHMA	LTTDSGSAATAFMSGVK	2	NA	NA	L	Male	3	JS_210618-Male3	181516.42
tr|D7R925|D7R925_SCHMA	SYLISSFFNGPR	2	NA	NA	L	Male	3	JS_210618-Male3	NA
tr|D7R925|D7R925_SCHMA	SSLLNVADPETWK	2	NA	NA	L	Male	3	JS_210618-Male3	NA
tr|D7R925|D7R925_SCHMA	SLSYLLLK	2	NA	NA	L	Male	3	JS_210618-Male3	NA
tr|D7R925|D7R925_SCHMA	NLLNEWQEIQTK	2	NA	NA	L	Male	3	JS_210618-Male3	349614.7
tr|D7R925|D7R925_SCHMA	NLLNEWQEIQTK	3	NA	NA	L	Male	3	JS_210618-Male3	NA
tr|D7R925|D7R925_SCHMA	SDPETEDR	2	NA	NA	L	Male	3	JS_210618-Male3	54943293
tr|E2EAJ1|E2EAJ1_SCHMA	FYQASSSELYGK	2	NA	NA	L	Male	3	JS_210618-Male3	129390.77
tr|E2EAJ1|E2EAJ1_SCHMA	DTPEDFVIASGEK	2	NA	NA	L	Male	3	JS_210618-Male3	NA
tr|E7BBH9|E7BBH9_SCHMA	GIDALGLAQNK	2	NA	NA	L	Male	3	JS_210618-Male3	NA
tr|E9LZR7|E9LZR7_SCHMA	EAFSLFDKDGDGTITTK	2	NA	NA	L	Male	3	JS_210618-Male3	NA
tr|E9LZR7|E9LZR7_SCHMA	n[42.0106]ADQLTEEQIAEFK	2	NA	NA	L	Male	3	JS_210618-Male3	1980462.1
tr|E9LZR7|E9LZR7_SCHMA	EAFSLFDKDGDGTITTK	3	NA	NA	L	Male	3	JS_210618-Male3	NA
tr|E9LZR7|E9LZR7_SCHMA	n[42.0106]ADQLTEEQIAEFK	3	NA	NA	L	Male	3	JS_210618-Male3	84201.79
tr|E9LZR7|E9LZR7_SCHMA	VFDKDGNGFISAAELR	3	NA	NA	L	Male	3	JS_210618-Male3	NA
tr|E9LZR7|E9LZR7_SCHMA	DGDGTITTK	2	NA	NA	L	Male	3	JS_210618-Male3	717597.3
tr|G4LUA3|G4LUA3_SCHMA	SFNANAVDIAFC[57.0215]K	2	NA	NA	L	Male	3	JS_210618-Male3	NA
tr|G4LUA3|G4LUA3_SCHMA	FVEGAMAEEYAK	2	NA	NA	L	Male	3	JS_210618-Male3	536445.6
tr|G4LUA3|G4LUA3_SCHMA	NISTTDASNEIK	2	NA	NA	L	Male	3	JS_210618-Male3	436770.12
tr|G4LUC6|G4LUC6_SCHMA	EMQQDAVQTAAMAMDK	2	NA	NA	L	Male	3	JS_210618-Male3	79623.07
tr|G4LUC8|G4LUC8_SCHMA	TDGVLWALDR	2	NA	NA	L	Male	3	JS_210618-Male3	297815.2
tr|G4LUC8|G4LUC8_SCHMA	LAVLDVSSFER	2	NA	NA	L	Male	3	JS_210618-Male3	1209362.2
tr|G4LUC8|G4LUC8_SCHMA	LMGPC[57.0215]IEIMQR	2	NA	NA	L	Male	3	JS_210618-Male3	NA
tr|G4LUC8|G4LUC8_SCHMA	AILEKPIDLVEFAANYFR	3	NA	NA	L	Male	3	JS_210618-Male3	NA
tr|G4LUC8|G4LUC8_SCHMA	TTFQHIVLR	3	NA	NA	L	Male	3	JS_210618-Male3	152817.5
tr|G4LUD9|G4LUD9_SCHMA	EKEEDAGAPAEDKK	2	NA	NA	L	Male	3	JS_210618-Male3	4173102.5
tr|G4LUD9|G4LUD9_SCHMA	EKEEDAGAPAEDKK	3	NA	NA	L	Male	3	JS_210618-Male3	4179865.5
tr|G4LUD9|G4LUD9_SCHMA	EKEEDAGAPAEDKK	4	NA	NA	L	Male	3	JS_210618-Male3	1338041.6
tr|G4LUD9|G4LUD9_SCHMA	DGFIDIEDLK	2	NA	NA	L	Male	3	JS_210618-Male3	1713387.5
tr|G4LUD9|G4LUD9_SCHMA	DLLQNMGDNFSAEEIR	2	NA	NA	L	Male	3	JS_210618-Male3	5724245.5
tr|G4LUD9|G4LUD9_SCHMA	ETASSGGGGGGK	2	NA	NA	L	Male	3	JS_210618-Male3	21904725
tr|G4LUD9|G4LUD9_SCHMA	DLLQNMGDNFSAEEIR	3	NA	NA	L	Male	3	JS_210618-Male3	5271927.5
tr|G4LUD9|G4LUD9_SCHMA	DLLQNM[15.9949]GDNFSAEEIR	2	NA	NA	L	Male	3	JS_210618-Male3	NA
tr|G4LUD9|G4LUD9_SCHMA	ATSNVFGMFPQNQIQEFK	2	NA	NA	L	Male	3	JS_210618-Male3	111799660000000
tr|G4LUD9|G4LUD9_SCHMA	LDYDGFVNLIK	2	NA	NA	L	Male	3	JS_210618-Male3	143560140000000
tr|G4LUD9|G4LUD9_SCHMA	ATSNVFGMFPQNQIQEFK	3	NA	NA	L	Male	3	JS_210618-Male3	15223460000000
tr|G4LUD9|G4LUD9_SCHMA	LDYDGFVNLIK	3	NA	NA	L	Male	3	JS_210618-Male3	918259.2
tr|G4LUD9|G4LUD9_SCHMA	LDYDGFVNLIKR	3	NA	NA	L	Male	3	JS_210618-Male3	NA
tr|G4LUD9|G4LUD9_SCHMA	ATSNVFGM[15.9949]FPQNQIQEFK	3	NA	NA	L	Male	3	JS_210618-Male3	1441178.0
tr|G4LUD9|G4LUD9_SCHMA	YLEEEYIK	2	NA	NA	L	Male	3	JS_210618-Male3	9994521.0
tr|G4LUD9|G4LUD9_SCHMA	YLEEEYIKDLLQNMGDNFSAEEIR	3	NA	NA	L	Male	3	JS_210618-Male3	2816709.0
tr|G4LUD9|G4LUD9_SCHMA	YLEEEYIKDLLQNMGDNFSAEEIR	4	NA	NA	L	Male	3	JS_210618-Male3	NA
tr|G4LUD9|G4LUD9_SCHMA	YLEEEYIKDLLQNM[15.9949]GDNFSAEEIR	3	NA	NA	L	Male	3	JS_210618-Male3	NA
tr|G4LUD9|G4LUD9_SCHMA	EEDAGAPAEDK	2	NA	NA	L	Male	3	JS_210618-Male3	413992.4
tr|G4LUD9|G4LUD9_SCHMA	EEDAGAPAEDKK	2	NA	NA	L	Male	3	JS_210618-Male3	1083864.4
tr|G4LUD9|G4LUD9_SCHMA	EEDAGAPAEDKK	3	NA	NA	L	Male	3	JS_210618-Male3	NA
tr|G4LUD9|G4LUD9_SCHMA	DMYASLGR	2	NA	NA	L	Male	3	JS_210618-Male3	1648529.2
tr|G4LUD9|G4LUD9_SCHMA	EAFSLIDQNR	2	NA	NA	L	Male	3	JS_210618-Male3	949493.1
tr|G4LUD9|G4LUD9_SCHMA	NAFAMFDPGNK	2	NA	NA	L	Male	3	JS_210618-Male3	4808052.0
tr|G4LUD9|G4LUD9_SCHMA	EMLDESPGPLNFTM[15.9949]FINLFGEK	3	NA	NA	L	Male	3	JS_210618-Male3	428340.03
tr|G4LUD9|G4LUD9_SCHMA	NAFAMFDPGNKR	2	NA	NA	L	Male	3	JS_210618-Male3	3864707.0
tr|G4LUD9|G4LUD9_SCHMA	NAFAMFDPGNKR	3	NA	NA	L	Male	3	JS_210618-Male3	NA
tr|G4LUD9|G4LUD9_SCHMA	NAFAM[15.9949]FDPGNK	2	NA	NA	L	Male	3	JS_210618-Male3	NA
tr|G4LUD9|G4LUD9_SCHMA	NAFAM[15.9949]FDPGNKR	2	NA	NA	L	Male	3	JS_210618-Male3	315666.7
tr|G4LUD9|G4LUD9_SCHMA	EKEEDAGAPAEDK	2	NA	NA	L	Male	3	JS_210618-Male3	672130.1
tr|G4LUD9|G4LUD9_SCHMA	LNGTDPEDALR	2	NA	NA	L	Male	3	JS_210618-Male3	3214784.0
tr|G4LUF3|G4LUF3_SCHMA	AFALLFDDIEPR	2	NA	NA	L	Male	3	JS_210618-Male3	168201.11
tr|G4LUF3|G4LUF3_SCHMA	LLTWFSPGYR	2	NA	NA	L	Male	3	JS_210618-Male3	NA
tr|G4LUI7|G4LUI7_SCHMA	MQGDYNR	2	NA	NA	L	Male	3	JS_210618-Male3	1859755.1
tr|G4LUI7|G4LUI7_SCHMA	YTEASGTLGNEER	2	NA	NA	L	Male	3	JS_210618-Male3	7345675.0
tr|G4LUI7|G4LUI7_SCHMA	VISGSETK	2	NA	NA	L	Male	3	JS_210618-Male3	NA
tr|G4LUI7|G4LUI7_SCHMA	n[42.0106]TTSWVTQC[57.0215]EDLSNTDLVHIAK	2	NA	NA	L	Male	3	JS_210618-Male3	4267268.0
tr|G4LUI7|G4LUI7_SCHMA	n[42.0106]TTSWVTQC[57.0215]EDLSNTDLVHIAK	3	NA	NA	L	Male	3	JS_210618-Male3	9197500.0
tr|G4LUI7|G4LUI7_SCHMA	DNLTLWASDQTAEGDGNDS	2	NA	NA	L	Male	3	JS_210618-Male3	781275.9
tr|G4LUI7|G4LUI7_SCHMA	DNLTLWASDQTAEGDGNDS	3	NA	NA	L	Male	3	JS_210618-Male3	NA
tr|G4LUI7|G4LUI7_SCHMA	DYLLVQESNDESK	2	NA	NA	L	Male	3	JS_210618-Male3	3222625.0
tr|G4LUI7|G4LUI7_SCHMA	DYLLVQESNDESK	3	NA	NA	L	Male	3	JS_210618-Male3	305619.88
tr|G4LUI7|G4LUI7_SCHMA	RYTEASGTLGNEER	3	NA	NA	L	Male	3	JS_210618-Male3	302687.47
tr|G4LUI7|G4LUI7_SCHMA	ATEAANK	2	NA	NA	L	Male	3	JS_210618-Male3	NA
tr|G4LUI7|G4LUI7_SCHMA	YLAEVASDK	2	NA	NA	L	Male	3	JS_210618-Male3	7956497.0
tr|G4LUI7|G4LUI7_SCHMA	SQIAEEYR	2	NA	NA	L	Male	3	JS_210618-Male3	4712692.5
tr|G4LUI7|G4LUI7_SCHMA	ELNAIC[57.0215]DQVLVLLK	2	NA	NA	L	Male	3	JS_210618-Male3	7071027.0
tr|G4LUI7|G4LUI7_SCHMA	ELNAIC[57.0215]DQVLVLLK	3	NA	NA	L	Male	3	JS_210618-Male3	2145216.2
tr|G4LUJ6|G4LUJ6_SCHMA	DC[57.0215]AAIAC[57.0215]DLR	2	NA	NA	L	Male	3	JS_210618-Male3	NA
tr|G4LUJ6|G4LUJ6_SCHMA	FGVNLQTISTDFTK	2	NA	NA	L	Male	3	JS_210618-Male3	1338154.2
tr|G4LUJ6|G4LUJ6_SCHMA	TIKPQTITTMLSNLLYER	3	NA	NA	L	Male	3	JS_210618-Male3	1436162.0
tr|G4LUJ6|G4LUJ6_SCHMA	FGVNLQTISTDFTK	3	NA	NA	L	Male	3	JS_210618-Male3	NA
tr|G4LUJ6|G4LUJ6_SCHMA	TIKPQTITTMLSNLLYER	4	NA	NA	L	Male	3	JS_210618-Male3	85062.82
tr|G4LUJ6|G4LUJ6_SCHMA	ELFEC[57.0215]ISQC[57.0215]ILNALNR	3	NA	NA	L	Male	3	JS_210618-Male3	189601.44
tr|G4LUJ6|G4LUJ6_SCHMA	LYVGFPGLATDNQTVFQR	2	NA	NA	L	Male	3	JS_210618-Male3	717193.8
tr|G4LUJ6|G4LUJ6_SCHMA	LYVGFPGLATDNQTVFQR	3	NA	NA	L	Male	3	JS_210618-Male3	699636.94
tr|G4LUJ6|G4LUJ6_SCHMA	DAVSGWGAR	2	NA	NA	L	Male	3	JS_210618-Male3	NA
tr|G4LUJ6|G4LUJ6_SCHMA	DAVTISDLK	2	NA	NA	L	Male	3	JS_210618-Male3	NA
tr|G4LUJ6|G4LUJ6_SCHMA	n[42.0106]SILAHNGSAVIAMSGK	2	NA	NA	L	Male	3	JS_210618-Male3	240209.84
tr|G4LUN6|G4LUN6_SCHMA	ELDDVISPMIK	2	NA	NA	L	Male	3	JS_210618-Male3	NA
tr|G4LUN6|G4LUN6_SCHMA	ELDDVISPM[15.9949]IK	2	NA	NA	L	Male	3	JS_210618-Male3	NA
tr|G4LUN6|G4LUN6_SCHMA	FVVLDPTC[57.0215]PGEFNSK	2	NA	NA	L	Male	3	JS_210618-Male3	NA
tr|G4LUN6|G4LUN6_SCHMA	QVLFNQQNFDLK	2	NA	NA	L	Male	3	JS_210618-Male3	NA
tr|G4LUN6|G4LUN6_SCHMA	QVLFNQQNFDLK	3	NA	NA	L	Male	3	JS_210618-Male3	NA
tr|G4LUS0|G4LUS0_SCHMA	GASQAGMSHGGPR	2	NA	NA	L	Male	3	JS_210618-Male3	339914.38
tr|G4LUS0|G4LUS0_SCHMA	ANTMTAPFK	2	NA	NA	L	Male	3	JS_210618-Male3	4432352.0
tr|G4LUS0|G4LUS0_SCHMA	GASQAGMSHGGQR	2	NA	NA	L	Male	3	JS_210618-Male3	770106.25
tr|G4LUS0|G4LUS0_SCHMA	GASQAGMSHGGQR	3	NA	NA	L	Male	3	JS_210618-Male3	401672.5
tr|G4LUS0|G4LUS0_SCHMA	ASLFQTVDLYELR	2	NA	NA	L	Male	3	JS_210618-Male3	5796348.0
tr|G4LUS0|G4LUS0_SCHMA	GASQAGM[15.9949]SHGGQR	2	NA	NA	L	Male	3	JS_210618-Male3	59286453
tr|G4LUS0|G4LUS0_SCHMA	ASLFQTVDLYELR	3	NA	NA	L	Male	3	JS_210618-Male3	1255398.1
tr|G4LUS0|G4LUS0_SCHMA	ESQGVIGLQMGTNK	2	NA	NA	L	Male	3	JS_210618-Male3	547833.6
tr|G4LUS0|G4LUS0_SCHMA	YDAESEAEAINWLNQLTNENVPFGR	3	NA	NA	L	Male	3	JS_210618-Male3	4090038.0
tr|G4LUS0|G4LUS0_SCHMA	YDAESEAEAINWLNQLTNENVPFGR	4	NA	NA	L	Male	3	JS_210618-Male3	699175.75
tr|G4LUS0|G4LUS0_SCHMA	QMENIQTFLNAAVAYGVPR	3	NA	NA	L	Male	3	JS_210618-Male3	2857700.5
tr|G4LUS0|G4LUS0_SCHMA	QMENIQTFLNAAVAYGVPR	4	NA	NA	L	Male	3	JS_210618-Male3	135499.4
tr|G4LUS0|G4LUS0_SCHMA	NMPQVLNTLLQLGTEC[57.0215]QR	2	NA	NA	L	Male	3	JS_210618-Male3	3656012.5
tr|G4LUS0|G4LUS0_SCHMA	NMPQVLNTLLQLGTEC[57.0215]QR	3	NA	NA	L	Male	3	JS_210618-Male3	7140877.0
tr|G4LUS0|G4LUS0_SCHMA	NMPQVLNTLLQLGTEC[57.0215]QR	4	NA	NA	L	Male	3	JS_210618-Male3	NA
tr|G4LUS0|G4LUS0_SCHMA	DQVASQSGMSFGAQR	2	NA	NA	L	Male	3	JS_210618-Male3	NA
tr|G4LUS0|G4LUS0_SCHMA	EGQGIIGLQMGSNK	2	NA	NA	L	Male	3	JS_210618-Male3	930207.75
tr|G4LUS0|G4LUS0_SCHMA	ASEGIIGLQAGTNK	2	NA	NA	L	Male	3	JS_210618-Male3	185422.98
tr|G4LUS0|G4LUS0_SCHMA	EGQGVIGLQMGSNK	2	NA	NA	L	Male	3	JS_210618-Male3	NA
tr|G4LUS0|G4LUS0_SCHMA	C[57.0215]ASQAGMSHGGPR	2	NA	NA	L	Male	3	JS_210618-Male3	139281.92
tr|G4LUS0|G4LUS0_SCHMA	EGQGVISLQMGAGK	2	NA	NA	L	Male	3	JS_210618-Male3	NA
tr|G4LUS0|G4LUS0_SCHMA	LINVVFDGTASLPSAAAK	2	NA	NA	L	Male	3	JS_210618-Male3	NA
tr|G4LUS0|G4LUS0_SCHMA	LINVVFDGTASLPSAAAK	3	NA	NA	L	Male	3	JS_210618-Male3	1355246.2
tr|G4LUS0|G4LUS0_SCHMA	ENVAAALK	2	NA	NA	L	Male	3	JS_210618-Male3	1927782.0
tr|G4LUS0|G4LUS0_SCHMA	NNFNGPVC[57.0215]GPK	2	NA	NA	L	Male	3	JS_210618-Male3	1563974.9
tr|G4LUS0|G4LUS0_SCHMA	NNFNGPVC[57.0215]GPKPTYENK	2	NA	NA	L	Male	3	JS_210618-Male3	NA
tr|G4LUS0|G4LUS0_SCHMA	NNFNGPVC[57.0215]GPKPTYENK	3	NA	NA	L	Male	3	JS_210618-Male3	684793.44
tr|G4LUS0|G4LUS0_SCHMA	MSDMGMDVQINR	2	NA	NA	L	Male	3	JS_210618-Male3	3349403.5
tr|G4LUS0|G4LUS0_SCHMA	MSDM[15.9949]GMDVQINR	2	NA	NA	L	Male	3	JS_210618-Male3	NA
tr|G4LUS0|G4LUS0_SCHMA	EFTEEQLR	2	NA	NA	L	Male	3	JS_210618-Male3	785097.1
tr|G4LUV4|G4LUV4_SCHMA	NHWNMC[57.0215]GIASMAFR	3	NA	NA	L	Male	3	JS_210618-Male3	NA
tr|G4LUV4|G4LUV4_SCHMA	HFNIVNEPR	2	NA	NA	L	Male	3	JS_210618-Male3	786118.2
tr|G4LUV4|G4LUV4_SCHMA	NHWNMC[57.0215]GIASMAFRPILR	4	NA	NA	L	Male	3	JS_210618-Male3	NA
tr|G4LUV4|G4LUV4_SCHMA	HFNIVNEPR	3	NA	NA	L	Male	3	JS_210618-Male3	NA
tr|G4LUV4|G4LUV4_SCHMA	HGYETILK	2	NA	NA	L	Male	3	JS_210618-Male3	NA
tr|G4LUV4|G4LUV4_SCHMA	WGEQGYVK	2	NA	NA	L	Male	3	JS_210618-Male3	391474.8
tr|G4LUV4|G4LUV4_SCHMA	KFSVQQFIDC[57.0215]TR	3	NA	NA	L	Male	3	JS_210618-Male3	NA
tr|G4LUV4|G4LUV4_SCHMA	FSVQQFIDC[57.0215]TR	2	NA	NA	L	Male	3	JS_210618-Male3	469117.78
tr|G4LUV4|G4LUV4_SCHMA	NHWNMC[57.0215]GIASMAFR	2	NA	NA	L	Male	3	JS_210618-Male3	NA
tr|G4LUZ0|G4LUZ0_SCHMA	ISKPLLMSFLDMSENDLK	3	NA	NA	L	Male	3	JS_210618-Male3	389926.12
tr|G4LUZ0|G4LUZ0_SCHMA	VNFDSITSMSDAFR	2	NA	NA	L	Male	3	JS_210618-Male3	NA
tr|G4LUZ0|G4LUZ0_SCHMA	VNFDSITSMSDAFRPSK	3	NA	NA	L	Male	3	JS_210618-Male3	160817.4
tr|G4LUZ0|G4LUZ0_SCHMA	IFSAIPGFR	2	NA	NA	L	Male	3	JS_210618-Male3	218959.23
tr|G4LUZ0|G4LUZ0_SCHMA	PLLMSFLDMSENDLK	3	NA	NA	L	Male	3	JS_210618-Male3	67068805
tr|G4LV34|G4LV34_SCHMA	GGYFGELALLTSHPR	3	NA	NA	L	Male	3	JS_210618-Male3	3179849.5
tr|G4LV34|G4LV34_SCHMA	KAASENRPNK	2	NA	NA	L	Male	3	JS_210618-Male3	80703.07
tr|G4LV34|G4LV34_SCHMA	SGETEEKEVAVIEK	2	NA	NA	L	Male	3	JS_210618-Male3	NA
tr|G4LV34|G4LV34_SCHMA	TEGVVWVMTR	2	NA	NA	L	Male	3	JS_210618-Male3	NA
tr|G4LV34|G4LV34_SCHMA	KAASENRPNK	3	NA	NA	L	Male	3	JS_210618-Male3	63867.54
tr|G4LV34|G4LV34_SCHMA	DVIDAMYER	2	NA	NA	L	Male	3	JS_210618-Male3	NA
tr|G4LV34|G4LV34_SCHMA	MSIADALR	2	NA	NA	L	Male	3	JS_210618-Male3	1460329.0
tr|G4LV34|G4LV34_SCHMA	HVSPGEK	2	NA	NA	L	Male	3	JS_210618-Male3	NA
tr|G4LV34|G4LV34_SCHMA	GSFGELALMYNTPR	2	NA	NA	L	Male	3	JS_210618-Male3	2522477.0
tr|G4LV34|G4LV34_SCHMA	GSFGELALMYNTPR	3	NA	NA	L	Male	3	JS_210618-Male3	NA
tr|G4LV34|G4LV34_SCHMA	RAGVAAESYDPEKDDTSNVEK	3	NA	NA	L	Male	3	JS_210618-Male3	NA
tr|G4LV34|G4LV34_SCHMA	RAGVAAESYDPEKDDTSNVEK	4	NA	NA	L	Male	3	JS_210618-Male3	NA
tr|G4LV34|G4LV34_SCHMA	AASAYADGQTK	2	NA	NA	L	Male	3	JS_210618-Male3	NA
tr|G4LV34|G4LV34_SCHMA	LLGPC[57.0215]LDILR	2	NA	NA	L	Male	3	JS_210618-Male3	NA
tr|G4LV34|G4LV34_SCHMA	AASENRPNK	2	NA	NA	L	Male	3	JS_210618-Male3	428194.53
tr|G4LV34|G4LV34_SCHMA	QGDPGDEMFFVEEGK	2	NA	NA	L	Male	3	JS_210618-Male3	2468247.8
tr|G4LV34|G4LV34_SCHMA	NIDDYEAK	2	NA	NA	L	Male	3	JS_210618-Male3	782462.44
tr|G4LV34|G4LV34_SCHMA	DNQQIIR	2	NA	NA	L	Male	3	JS_210618-Male3	1232416.6
tr|G4LV34|G4LV34_SCHMA	LYEELLNQVPILESLSAYER	3	NA	NA	L	Male	3	JS_210618-Male3	2974969.2
tr|G4LV34|G4LV34_SCHMA	EVAVIEK	2	NA	NA	L	Male	3	JS_210618-Male3	NA
tr|G4LV34|G4LV34_SCHMA	NIFGSLDK	2	NA	NA	L	Male	3	JS_210618-Male3	1121423.0
tr|G4LV34|G4LV34_SCHMA	C[57.0215]LDDDQMK	2	NA	NA	L	Male	3	JS_210618-Male3	766346.0
tr|G4LV34|G4LV34_SCHMA	NIFGSLDKVPELR	2	NA	NA	L	Male	3	JS_210618-Male3	203110.27
tr|G4LV34|G4LV34_SCHMA	C[57.0215]LDDDQMKDVIDAMYER	2	NA	NA	L	Male	3	JS_210618-Male3	211720.98
tr|G4LV34|G4LV34_SCHMA	AGVAAESYDPEKDDTSNVEK	3	NA	NA	L	Male	3	JS_210618-Male3	2019230.5
tr|G4LV34|G4LV34_SCHMA	LAVLDVGSFER	2	NA	NA	L	Male	3	JS_210618-Male3	4678305.0
tr|G4LV34|G4LV34_SCHMA	VITLGEDGDNFYVIESGIYDIIVK	3	NA	NA	L	Male	3	JS_210618-Male3	NA
tr|G4LV34|G4LV34_SCHMA	ELLQELTVSILR	2	NA	NA	L	Male	3	JS_210618-Male3	225867.81
tr|G4LV80|G4LV80_SCHMA	VVFMVTGSDK	2	NA	NA	L	Male	3	JS_210618-Male3	NA
tr|G4LV80|G4LV80_SCHMA	LLYYEDFVVAPISDSPKPPPQR	3	NA	NA	L	Male	3	JS_210618-Male3	446705.72
tr|G4LV80|G4LV80_SCHMA	VTLTVPVINK	2	NA	NA	L	Male	3	JS_210618-Male3	NA
tr|G4LVC7|G4LVC7_SCHMA	VGNLGLATSFFNDK	2	NA	NA	L	Male	3	JS_210618-Male3	163812.16
tr|G4LVC7|G4LVC7_SCHMA	TAAFLIPILNNMIK	2	NA	NA	L	Male	3	JS_210618-Male3	NA
tr|G4LVD2|G4LVD2_SCHMA	DAAC[57.0215]VALGSLISTFPNETR	2	NA	NA	L	Male	3	JS_210618-Male3	NA
tr|G4LVD2|G4LVD2_SCHMA	YLPTVIQGVITNLER	2	NA	NA	L	Male	3	JS_210618-Male3	549469.06
tr|G4LVD2|G4LVD2_SCHMA	LIGQISNMFPNR	2	NA	NA	L	Male	3	JS_210618-Male3	525375.25
tr|G4LVD2|G4LVD2_SCHMA	HTDQVMYSC[57.0215]GSLAPK	2	NA	NA	L	Male	3	JS_210618-Male3	82659.28
tr|G4LVD2|G4LVD2_SCHMA	LLGQYLVPAVDYYIQQSDADNHAVR	3	NA	NA	L	Male	3	JS_210618-Male3	298393.16
tr|G4LVD2|G4LVD2_SCHMA	LPLAVNAASEC[57.0215]LK	2	NA	NA	L	Male	3	JS_210618-Male3	NA
tr|G4LVD2|G4LVD2_SCHMA	TLFEVDPPPGFTR	2	NA	NA	L	Male	3	JS_210618-Male3	749727.2
tr|G4LVD2|G4LVD2_SCHMA	GPGASHVTVHSGDAAHDSR	2	NA	NA	L	Male	3	JS_210618-Male3	NA
tr|G4LVD2|G4LVD2_SCHMA	NTEAPVSEAELSLQELNIAK	2	NA	NA	L	Male	3	JS_210618-Male3	NA
tr|G4LVD2|G4LVD2_SCHMA	NTEAPVSEAELSLQELNIAK	3	NA	NA	L	Male	3	JS_210618-Male3	NA
tr|G4LVD2|G4LVD2_SCHMA	ASEPWEEADGAIR	2	NA	NA	L	Male	3	JS_210618-Male3	NA
tr|G4LVD2|G4LVD2_SCHMA	ATDDLIEQLLK	2	NA	NA	L	Male	3	JS_210618-Male3	291524.0
tr|G4LVD2|G4LVD2_SCHMA	C[57.0215]LQEMVSNLPSK	2	NA	NA	L	Male	3	JS_210618-Male3	242256.56
tr|G4LVD2|G4LVD2_SCHMA	ETGYDVLSTMISR	2	NA	NA	L	Male	3	JS_210618-Male3	NA
tr|G4LVD2|G4LVD2_SCHMA	ASGHDDLMASQFLR	3	NA	NA	L	Male	3	JS_210618-Male3	NA
tr|G4LVD2|G4LVD2_SCHMA	AVQHVNR	2	NA	NA	L	Male	3	JS_210618-Male3	NA
tr|G4LVI8|G4LVI8_SCHMA	GTDDFEEFAVPEQFK	2	NA	NA	L	Male	3	JS_210618-Male3	NA
tr|G4LVI8|G4LVI8_SCHMA	GKPAVASK	2	NA	NA	L	Male	3	JS_210618-Male3	306264.3
tr|G4LVI8|G4LVI8_SCHMA	TDGC[57.0215]QVFLSEESK	2	NA	NA	L	Male	3	JS_210618-Male3	698227.7
tr|G4LVI8|G4LVI8_SCHMA	SLMSVWTALQVYVNK	3	NA	NA	L	Male	3	JS_210618-Male3	120843.05
tr|G4LVI8|G4LVI8_SCHMA	IQC[57.0215]LGQLSTVNIDK	2	NA	NA	L	Male	3	JS_210618-Male3	712441.25
tr|G4LVI8|G4LVI8_SCHMA	TMQEAGEFFMNR	2	NA	NA	L	Male	3	JS_210618-Male3	1012934.25
tr|G4LVI8|G4LVI8_SCHMA	HHTTGLVWNAR	2	NA	NA	L	Male	3	JS_210618-Male3	319102.34
tr|G4LVI8|G4LVI8_SCHMA	NSPSSNPTVRPPSEK	2	NA	NA	L	Male	3	JS_210618-Male3	NA
tr|G4LVI8|G4LVI8_SCHMA	NSPSSNPTVRPPSEK	3	NA	NA	L	Male	3	JS_210618-Male3	680013.9
tr|G4LVI8|G4LVI8_SCHMA	LAAEC[57.0215]SKPSDSDLK	2	NA	NA	L	Male	3	JS_210618-Male3	441089.0
tr|G4LVI8|G4LVI8_SCHMA	LIITPLGNLIEEVIK	2	NA	NA	L	Male	3	JS_210618-Male3	NA
tr|G4LVI8|G4LVI8_SCHMA	SSEVNILIPK	2	NA	NA	L	Male	3	JS_210618-Male3	846874.1
tr|G4LVI8|G4LVI8_SCHMA	ISSESGNPSSVK	2	NA	NA	L	Male	3	JS_210618-Male3	897259.5
tr|G4LVI8|G4LVI8_SCHMA	EFHEIVNGPLSEYLLNSFEIGDIVGNHASMVK	4	NA	NA	L	Male	3	JS_210618-Male3	551874.44
tr|G4LVI8|G4LVI8_SCHMA	EGPIMHTTR	2	NA	NA	L	Male	3	JS_210618-Male3	NA
tr|G4LVI8|G4LVI8_SCHMA	GSSGAGC[57.0215]LELR	2	NA	NA	L	Male	3	JS_210618-Male3	1015424.25
tr|G4LVI8|G4LVI8_SCHMA	QTVC[57.0215]IHK	2	NA	NA	L	Male	3	JS_210618-Male3	226722.33
tr|G4LVI8|G4LVI8_SCHMA	C[57.0215]FLMQEEIIK	2	NA	NA	L	Male	3	JS_210618-Male3	675152.9
tr|G4LVI8|G4LVI8_SCHMA	INSIMMDNC[57.0215]K	2	NA	NA	L	Male	3	JS_210618-Male3	780747.75
tr|G4LVI8|G4LVI8_SCHMA	TGVVFDHLISSIDVVNC[57.0215]QSVK	3	NA	NA	L	Male	3	JS_210618-Male3	815419.1
tr|G4LVS4|G4LVS4_SCHMA	DGENEQFSETIDK	2	NA	NA	L	Male	3	JS_210618-Male3	NA
tr|G4LVS4|G4LVS4_SCHMA	HNILPEC[57.0215]ISEWK	2	NA	NA	L	Male	3	JS_210618-Male3	NA
tr|G4LVS4|G4LVS4_SCHMA	TGVGDPAIQER	2	NA	NA	L	Male	3	JS_210618-Male3	NA
tr|G4LVU9|G4LVU9_SCHMA	LVLLAPPC[57.0215]EFNEVLDDIR	3	NA	NA	L	Male	3	JS_210618-Male3	NA
tr|G4LVU9|G4LVU9_SCHMA	SSFDNIDC[57.0215]DLESWR	2	NA	NA	L	Male	3	JS_210618-Male3	NA
tr|G4LW08|G4LW08_SCHMA	VMAGALEGDDFIGPK	2	NA	NA	L	Male	3	JS_210618-Male3	NA
tr|G4LW08|G4LW08_SCHMA	AGFAGDQVPK	2	NA	NA	L	Male	3	JS_210618-Male3	NA
tr|G4LW91|G4LW91_SCHMA	LYQQLLGLK	2	NA	NA	L	Male	3	JS_210618-Male3	775791.1
tr|G4LW91|G4LW91_SCHMA	VGSSKPTFESVVLPISLFEAEYQTER	3	NA	NA	L	Male	3	JS_210618-Male3	NA
tr|G4LW91|G4LW91_SCHMA	VGSSKPTFESVVLPISLFEAEYQTER	4	NA	NA	L	Male	3	JS_210618-Male3	387285.78
tr|G4LW91|G4LW91_SCHMA	NAIDFPQHTFPC[57.0215]K	3	NA	NA	L	Male	3	JS_210618-Male3	NA
tr|G4LW91|G4LW91_SCHMA	FQC[57.0215]AMDGGC[57.0215]LSK	2	NA	NA	L	Male	3	JS_210618-Male3	925061.4
tr|G4LW91|G4LW91_SCHMA	LGYTFNNC[57.0215]LNPWDTR	2	NA	NA	L	Male	3	JS_210618-Male3	NA
tr|G4LW91|G4LW91_SCHMA	LGYTFNNC[57.0215]LNPWDTR	3	NA	NA	L	Male	3	JS_210618-Male3	474842.47
tr|G4LW91|G4LW91_SCHMA	DYSVDEVALK	2	NA	NA	L	Male	3	JS_210618-Male3	NA
tr|G4LW91|G4LW91_SCHMA	PTFESVVLPISLFEAEYQTER	3	NA	NA	L	Male	3	JS_210618-Male3	475948.62
tr|G4LW91|G4LW91_SCHMA	YYMNMVK	2	NA	NA	L	Male	3	JS_210618-Male3	457845.9
tr|G4LW91|G4LW91_SCHMA	NIDSSFSGEYR	2	NA	NA	L	Male	3	JS_210618-Male3	702005.44
tr|G4LW91|G4LW91_SCHMA	ERDYSVDEVALK	3	NA	NA	L	Male	3	JS_210618-Male3	NA
tr|G4LW91|G4LW91_SCHMA	WIGIEPTPGTFMPASFGHLAGGYDAR	3	NA	NA	L	Male	3	JS_210618-Male3	973409.6
tr|G4LW91|G4LW91_SCHMA	QILLASFDQAIHTTNWEDDPQVTFTNLSK	3	NA	NA	L	Male	3	JS_210618-Male3	868048.8
tr|G4LW91|G4LW91_SCHMA	TLETAFNSR	2	NA	NA	L	Male	3	JS_210618-Male3	1154936.0
tr|G4LW91|G4LW91_SCHMA	QILLASFDQAIHTTNWEDDPQVTFTNLSK	4	NA	NA	L	Male	3	JS_210618-Male3	784851.4
tr|G4LW91|G4LW91_SCHMA	IANAGLFYSR	2	NA	NA	L	Male	3	JS_210618-Male3	2057956.0
tr|G4LW91|G4LW91_SCHMA	ALLDTNDDPIPK	2	NA	NA	L	Male	3	JS_210618-Male3	1962458.9
tr|G4LW91|G4LW91_SCHMA	DATDMLK	2	NA	NA	L	Male	3	JS_210618-Male3	NA
tr|G4LW91|G4LW91_SCHMA	ALNEENTLLK	2	NA	NA	L	Male	3	JS_210618-Male3	NA
tr|G4LW91|G4LW91_SCHMA	ENTPILK	2	NA	NA	L	Male	3	JS_210618-Male3	1215533.9
tr|G4LW91|G4LW91_SCHMA	YFPLATVK	2	NA	NA	L	Male	3	JS_210618-Male3	915612.6
tr|G4LW91|G4LW91_SCHMA	DHSSSSLASER	2	NA	NA	L	Male	3	JS_210618-Male3	NA
tr|G4LW91|G4LW91_SCHMA	DHSSSSLASER	3	NA	NA	L	Male	3	JS_210618-Male3	NA
tr|G4LW91|G4LW91_SCHMA	QLAIAAMVANFTAPDK	2	NA	NA	L	Male	3	JS_210618-Male3	NA
tr|G4LW91|G4LW91_SCHMA	QLAIAAMVANFTAPDK	3	NA	NA	L	Male	3	JS_210618-Male3	159850.25
tr|G4LW91|G4LW91_SCHMA	ASILGFPTHADFMLDLR	3	NA	NA	L	Male	3	JS_210618-Male3	772005.44
tr|G4LW91|G4LW91_SCHMA	EPNDHAFFK	2	NA	NA	L	Male	3	JS_210618-Male3	590856.75
tr|G4LW91|G4LW91_SCHMA	DLLANLINSR	2	NA	NA	L	Male	3	JS_210618-Male3	NA
tr|G4LW91|G4LW91_SCHMA	YGHAAVFGLQPGC[57.0215]R	2	NA	NA	L	Male	3	JS_210618-Male3	776178.56
tr|G4LW91|G4LW91_SCHMA	YGHAAVFGLQPGC[57.0215]R	3	NA	NA	L	Male	3	JS_210618-Male3	NA
tr|G4LW91|G4LW91_SCHMA	GSMDSNNTTVNER	2	NA	NA	L	Male	3	JS_210618-Male3	270678.97
tr|G4LW91|G4LW91_SCHMA	GSM[15.9949]DSNNTTVNER	2	NA	NA	L	Male	3	JS_210618-Male3	NA
tr|G4LW91|G4LW91_SCHMA	YPHYFPIMQK	3	NA	NA	L	Male	3	JS_210618-Male3	774130.0
tr|G4LW91|G4LW91_SCHMA	LIEALNK	2	NA	NA	L	Male	3	JS_210618-Male3	874185.94
tr|G4LW91|G4LW91_SCHMA	WSTSVGDIVK	2	NA	NA	L	Male	3	JS_210618-Male3	755062.44
tr|G4LW91|G4LW91_SCHMA	FTDEELTGC[57.0215]PADFIDGLK	2	NA	NA	L	Male	3	JS_210618-Male3	1187656.9
tr|G4LW91|G4LW91_SCHMA	FTDEELTGC[57.0215]PADFIDGLK	3	NA	NA	L	Male	3	JS_210618-Male3	NA
tr|G4LW91|G4LW91_SCHMA	FTDEELTGC[57.0215]PADFIDGLKK	3	NA	NA	L	Male	3	JS_210618-Male3	133603.95
tr|G4LW91|G4LW91_SCHMA	ILRPGGSK	2	NA	NA	L	Male	3	JS_210618-Male3	NA
tr|G4LWA8|G4LWA8_SCHMA	AANFVHSQAVSR	2	NA	NA	L	Male	3	JS_210618-Male3	NA
tr|G4LWA8|G4LWA8_SCHMA	AANFVHSQAVSR	3	NA	NA	L	Male	3	JS_210618-Male3	NA
tr|G4LWA8|G4LWA8_SCHMA	HVLVILTDMSSYAEALR	3	NA	NA	L	Male	3	JS_210618-Male3	157869.83
tr|G4LWA8|G4LWA8_SCHMA	TPVSEDMLGR	2	NA	NA	L	Male	3	JS_210618-Male3	NA
tr|G4LWA8|G4LWA8_SCHMA	NTVC[57.0215]EFTGDILR	2	NA	NA	L	Male	3	JS_210618-Male3	537943.0
tr|G4LWA8|G4LWA8_SCHMA	AVVGEEALSPEDLLYLEFLTK	2	NA	NA	L	Male	3	JS_210618-Male3	315318.75
tr|G4LWA8|G4LWA8_SCHMA	AVVGEEALSPEDLLYLEFLTK	3	NA	NA	L	Male	3	JS_210618-Male3	NA
tr|G4LWA8|G4LWA8_SCHMA	IPIFSASGLPHDEIAAQIC[57.0215]R	3	NA	NA	L	Male	3	JS_210618-Male3	NA
tr|G4LWA8|G4LWA8_SCHMA	IALTTAEYLAYQC[57.0215]EK	2	NA	NA	L	Male	3	JS_210618-Male3	266192.84
tr|G4LWA8|G4LWA8_SCHMA	IALTTAEYLAYQC[57.0215]EK	3	NA	NA	L	Male	3	JS_210618-Male3	226686.47
tr|G4LWA8|G4LWA8_SCHMA	SVFDSLDVGWELLR	2	NA	NA	L	Male	3	JS_210618-Male3	472585.66
tr|G4LWA8|G4LWA8_SCHMA	TGQVLEVC[57.0215]GK	2	NA	NA	L	Male	3	JS_210618-Male3	NA
tr|G4LWA8|G4LWA8_SCHMA	SAIGVNMTR	2	NA	NA	L	Male	3	JS_210618-Male3	NA
tr|G4LWA8|G4LWA8_SCHMA	GFPGYMYTDLASIYER	2	NA	NA	L	Male	3	JS_210618-Male3	413572.0
tr|G4LWA8|G4LWA8_SCHMA	NFISQGAYENR	2	NA	NA	L	Male	3	JS_210618-Male3	399111.0
tr|G4LWA8|G4LWA8_SCHMA	AIVQVFEGTSGIDAK	2	NA	NA	L	Male	3	JS_210618-Male3	NA
tr|G4LWA8|G4LWA8_SCHMA	FFMQDFK	2	NA	NA	L	Male	3	JS_210618-Male3	344741.1
tr|G4LWA8|G4LWA8_SCHMA	QIYPPINVLPSLSR	2	NA	NA	L	Male	3	JS_210618-Male3	530813.25
tr|G4LWA8|G4LWA8_SCHMA	SGSITQIPILTMPNDDITHPIPDLTGYITEGQIYVDR	3	NA	NA	L	Male	3	JS_210618-Male3	NA
tr|G4LWA8|G4LWA8_SCHMA	SGSITQIPILTMPNDDITHPIPDLTGYITEGQIYVDR	4	NA	NA	L	Male	3	JS_210618-Male3	NA
tr|G4LWI3|G4LWI3_SCHMA	KVGDPFVSDTIQGPQIDNVQFDK	4	NA	NA	L	Male	3	JS_210618-Male3	2633495.8
tr|G4LWI3|G4LWI3_SCHMA	KVGDPFVSDTIQGPQIDNVQFDKIMSYIEK	4	NA	NA	L	Male	3	JS_210618-Male3	NA
tr|G4LWI3|G4LWI3_SCHMA	YYAGYADK	2	NA	NA	L	Male	3	JS_210618-Male3	5073884.0
tr|G4LWI3|G4LWI3_SCHMA	YYAGYADKIHGK	2	NA	NA	L	Male	3	JS_210618-Male3	354316.2
tr|G4LWI3|G4LWI3_SCHMA	TFPTINPTTEEVIC[57.0215]HVQEADQNDVNK	3	NA	NA	L	Male	3	JS_210618-Male3	376386080000000
tr|G4LWI3|G4LWI3_SCHMA	TFPTINPTTEEVIC[57.0215]HVQEADQNDVNK	4	NA	NA	L	Male	3	JS_210618-Male3	133090290000000
tr|G4LWI3|G4LWI3_SCHMA	TFPTINPTTEEVIC[57.0215]HVQEADQNDVNKAVEAAK	4	NA	NA	L	Male	3	JS_210618-Male3	NA
tr|G4LWI3|G4LWI3_SCHMA	ANATHYGLGAGVFTSDMDK	2	NA	NA	L	Male	3	JS_210618-Male3	NA
tr|G4LWI3|G4LWI3_SCHMA	ANATHYGLGAGVFTSDMDK	3	NA	NA	L	Male	3	JS_210618-Male3	14788430000000
tr|G4LWI3|G4LWI3_SCHMA	ANATHYGLGAGVFTSDM[15.9949]DK	2	NA	NA	L	Male	3	JS_210618-Male3	228148.77
tr|G4LWI3|G4LWI3_SCHMA	ANATHYGLGAGVFTSDM[15.9949]DK	3	NA	NA	L	Male	3	JS_210618-Male3	NA
tr|G4LWI3|G4LWI3_SCHMA	AISFTGSTEVGQLIMK	2	NA	NA	L	Male	3	JS_210618-Male3	124370650000000
tr|G4LWI3|G4LWI3_SCHMA	AISFTGSTEVGQLIMK	3	NA	NA	L	Male	3	JS_210618-Male3	4195458.0
tr|G4LWI3|G4LWI3_SCHMA	GTPC[57.0215]LC[57.0215]AGC[57.0215]TVVLK	2	NA	NA	L	Male	3	JS_210618-Male3	761247.44
tr|G4LWI3|G4LWI3_SCHMA	GYFIQPTVFADVSDEMC[57.0215]IAK	2	NA	NA	L	Male	3	JS_210618-Male3	119761160000000
tr|G4LWI3|G4LWI3_SCHMA	GTPC[57.0215]LC[57.0215]AGC[57.0215]TVVLKPAEQTPLSALYLAALIK	3	NA	NA	L	Male	3	JS_210618-Male3	6058435.0
tr|G4LWI3|G4LWI3_SCHMA	GYFIQPTVFADVSDEMC[57.0215]IAK	3	NA	NA	L	Male	3	JS_210618-Male3	9446065.0
tr|G4LWI3|G4LWI3_SCHMA	GTPC[57.0215]LC[57.0215]AGC[57.0215]TVVLKPAEQTPLSALYLAALIK	4	NA	NA	L	Male	3	JS_210618-Male3	3149828.2
tr|G4LWI3|G4LWI3_SCHMA	LVTGGC[57.0215]R	2	NA	NA	L	Male	3	JS_210618-Male3	127939780000000
tr|G4LWI3|G4LWI3_SCHMA	VISMPISVK	2	NA	NA	L	Male	3	JS_210618-Male3	261642840000000
tr|G4LWI3|G4LWI3_SCHMA	ASEVAHEATMVNHGQC[57.0215]C[57.0215]VAGTR	3	NA	NA	L	Male	3	JS_210618-Male3	123781640000000
tr|G4LWI3|G4LWI3_SCHMA	ASEVAHEATMVNHGQC[57.0215]C[57.0215]VAGTR	4	NA	NA	L	Male	3	JS_210618-Male3	9792692.0
tr|G4LWI3|G4LWI3_SCHMA	ASEVAHEATM[15.9949]VNHGQC[57.0215]C[57.0215]VAGTR	3	NA	NA	L	Male	3	JS_210618-Male3	190551.06
tr|G4LWI3|G4LWI3_SCHMA	LEAMDNGK	2	NA	NA	L	Male	3	JS_210618-Male3	2731039.5
tr|G4LWI3|G4LWI3_SCHMA	IAQC[57.0215]VEAGSFWINSYNFVSPQTPFGGYK	3	NA	NA	L	Male	3	JS_210618-Male3	5178218.0
tr|G4LWI3|G4LWI3_SCHMA	IAQC[57.0215]VEAGSFWINSYNFVSPQTPFGGYK	4	NA	NA	L	Male	3	JS_210618-Male3	1182930.6
tr|G4LWI3|G4LWI3_SCHMA	IMSYIEK	2	NA	NA	L	Male	3	JS_210618-Male3	17652490000000
tr|G4LWI3|G4LWI3_SCHMA	VGDPFVSDTIQGPQIDNVQFDK	2	NA	NA	L	Male	3	JS_210618-Male3	6733159.0
tr|G4LWI3|G4LWI3_SCHMA	EEIFGPVQC[57.0215]ILK	2	NA	NA	L	Male	3	JS_210618-Male3	110921580000000
tr|G4LWI3|G4LWI3_SCHMA	VGDPFVSDTIQGPQIDNVQFDK	3	NA	NA	L	Male	3	JS_210618-Male3	168449040000000
tr|G4LWI3|G4LWI3_SCHMA	EAGFPPGVFNVIC[57.0215]GYGETTGEALTHHPDVR	3	NA	NA	L	Male	3	JS_210618-Male3	NA
tr|G4LWI3|G4LWI3_SCHMA	EEIFGPVQC[57.0215]ILK	3	NA	NA	L	Male	3	JS_210618-Male3	678244.6
tr|G4LWI3|G4LWI3_SCHMA	VGDPFVSDTIQGPQIDNVQFDK	4	NA	NA	L	Male	3	JS_210618-Male3	1274716.9
tr|G4LWI3|G4LWI3_SCHMA	REPVGVVAC[57.0215]ITPWNYPFFLSVLK	3	NA	NA	L	Male	3	JS_210618-Male3	3411689.0
tr|G4LWI3|G4LWI3_SCHMA	EAGFPPGVFNVIC[57.0215]GYGETTGEALTHHPDVR	4	NA	NA	L	Male	3	JS_210618-Male3	36732560000000
tr|G4LWI3|G4LWI3_SCHMA	REPVGVVAC[57.0215]ITPWNYPFFLSVLK	4	NA	NA	L	Male	3	JS_210618-Male3	502630.8
tr|G4LWI3|G4LWI3_SCHMA	IFVQAPIYDQMVEK	2	NA	NA	L	Male	3	JS_210618-Male3	349789040000000
tr|G4LWI3|G4LWI3_SCHMA	IFVQAPIYDQMVEK	3	NA	NA	L	Male	3	JS_210618-Male3	18350160000000
tr|G4LWI3|G4LWI3_SCHMA	IFVQAPIYDQM[15.9949]VEK	2	NA	NA	L	Male	3	JS_210618-Male3	NA
tr|G4LWI3|G4LWI3_SCHMA	EALDGYLQTK	2	NA	NA	L	Male	3	JS_210618-Male3	3874855.0
tr|G4LWI3|G4LWI3_SCHMA	PAEQTPLSALYLAALIK	2	NA	NA	L	Male	3	JS_210618-Male3	800562.94
tr|G4LWI3|G4LWI3_SCHMA	KTFPTINPTTEEVIC[57.0215]HVQEADQNDVNK	3	NA	NA	L	Male	3	JS_210618-Male3	414351.94
tr|G4LWI3|G4LWI3_SCHMA	KTFPTINPTTEEVIC[57.0215]HVQEADQNDVNK	4	NA	NA	L	Male	3	JS_210618-Male3	NA
tr|G4LWI3|G4LWI3_SCHMA	YTQLFIGNEFVDSESK	2	NA	NA	L	Male	3	JS_210618-Male3	9180129.0
tr|G4LWI3|G4LWI3_SCHMA	YTQLFIGNEFVDSESK	3	NA	NA	L	Male	3	JS_210618-Male3	2960326.0
tr|G4LWI3|G4LWI3_SCHMA	YTQLFIGNEFVDSESKK	2	NA	NA	L	Male	3	JS_210618-Male3	3672027.5
tr|G4LWI3|G4LWI3_SCHMA	YTQLFIGNEFVDSESKK	3	NA	NA	L	Male	3	JS_210618-Male3	800979.3
tr|G4LWI3|G4LWI3_SCHMA	SPLIILADADIEK	2	NA	NA	L	Male	3	JS_210618-Male3	152123030000000
tr|G4LWI3|G4LWI3_SCHMA	SPLIILADADIEK	3	NA	NA	L	Male	3	JS_210618-Male3	3119842.8
tr|G4LWI3|G4LWI3_SCHMA	LADLIEMNAEYIAR	2	NA	NA	L	Male	3	JS_210618-Male3	20548830000000
tr|G4LWI3|G4LWI3_SCHMA	LADLIEMNAEYIAR	3	NA	NA	L	Male	3	JS_210618-Male3	238248.7
tr|G4LWI3|G4LWI3_SCHMA	EFGKEALDGYLQTK	2	NA	NA	L	Male	3	JS_210618-Male3	NA
tr|G4LWI3|G4LWI3_SCHMA	LADLIEM[15.9949]NAEYIAR	2	NA	NA	L	Male	3	JS_210618-Male3	852916.6
tr|G4LWI3|G4LWI3_SCHMA	LADLIEM[15.9949]NAEYIAR	3	NA	NA	L	Male	3	JS_210618-Male3	105207.03
tr|G4LWI3|G4LWI3_SCHMA	EPVGVVAC[57.0215]ITPWNYPFFLSVLK	2	NA	NA	L	Male	3	JS_210618-Male3	NA
tr|G4LWI3|G4LWI3_SCHMA	FNTLEEVIER	2	NA	NA	L	Male	3	JS_210618-Male3	36579758
tr|G4LWI3|G4LWI3_SCHMA	FNTLEEVIER	3	NA	NA	L	Male	3	JS_210618-Male3	1741101.2
tr|G4LWI3|G4LWI3_SCHMA	LELGGKSPLIILADADIEK	3	NA	NA	L	Male	3	JS_210618-Male3	140006.45
tr|G4LWI3|G4LWI3_SCHMA	TVESALGDVFFAAQTTR	2	NA	NA	L	Male	3	JS_210618-Male3	191873960000000
tr|G4LWI3|G4LWI3_SCHMA	TVESALGDVFFAAQTTR	3	NA	NA	L	Male	3	JS_210618-Male3	26642270000000
tr|G4LWI3|G4LWI3_SCHMA	QLPVDGNMITFTR	2	NA	NA	L	Male	3	JS_210618-Male3	103340830000000
tr|G4LWI3|G4LWI3_SCHMA	QLPVDGNMITFTR	3	NA	NA	L	Male	3	JS_210618-Male3	NA
tr|G4LWI3|G4LWI3_SCHMA	TMDASER	2	NA	NA	L	Male	3	JS_210618-Male3	4853478.0
tr|G4LWI3|G4LWI3_SCHMA	KVGDPFVSDTIQGPQIDNVQFDK	3	NA	NA	L	Male	3	JS_210618-Male3	201466680000000
tr|G4LWW0|G4LWW0_SCHMA	AC[57.0215]SIAQTAFNESIGQLDQPDSGSFK	3	NA	NA	L	Male	3	JS_210618-Male3	1231103.4
tr|G4LWW0|G4LWW0_SCHMA	VVSNIEQR	2	NA	NA	L	Male	3	JS_210618-Male3	1009721.2
tr|G4LWW0|G4LWW0_SCHMA	KVVETSK	2	NA	NA	L	Male	3	JS_210618-Male3	64958.95
tr|G4LWW0|G4LWW0_SCHMA	FNDMAC[57.0215]AMK	2	NA	NA	L	Male	3	JS_210618-Male3	878154.3
tr|G4LWW0|G4LWW0_SCHMA	NLFSVAYK	2	NA	NA	L	Male	3	JS_210618-Male3	1375405.5
tr|G4LWW0|G4LWW0_SCHMA	ELQAVC[57.0215]QEVLDLLHESLLK	3	NA	NA	L	Male	3	JS_210618-Male3	2722065.0
tr|G4LWW0|G4LWW0_SCHMA	DSTLVMQLLR	2	NA	NA	L	Male	3	JS_210618-Male3	430528.97
tr|G4LWW0|G4LWW0_SCHMA	MEGDYYR	2	NA	NA	L	Male	3	JS_210618-Male3	NA
tr|G4LWW0|G4LWW0_SCHMA	DKDSLITLAK	2	NA	NA	L	Male	3	JS_210618-Male3	NA
tr|G4LWW0|G4LWW0_SCHMA	EAYQAATEK	2	NA	NA	L	Male	3	JS_210618-Male3	NA
tr|G4LWW0|G4LWW0_SCHMA	TLNNEER	2	NA	NA	L	Male	3	JS_210618-Male3	NA
tr|G4LWW0|G4LWW0_SCHMA	DNLTLWTSER	2	NA	NA	L	Male	3	JS_210618-Male3	NA
tr|G4LWW0|G4LWW0_SCHMA	SENTAEGFVFYK	2	NA	NA	L	Male	3	JS_210618-Male3	1166434.4
tr|G4LWW0|G4LWW0_SCHMA	YLAEVLTGDK	2	NA	NA	L	Male	3	JS_210618-Male3	1163061.9
tr|G4LWW0|G4LWW0_SCHMA	ANSDLPPTHPIR	3	NA	NA	L	Male	3	JS_210618-Male3	859341.7
tr|G4LWW0|G4LWW0_SCHMA	AC[57.0215]SIAQTAFNESIGQLDQPDSGSFK	2	NA	NA	L	Male	3	JS_210618-Male3	NA
tr|G4LWW1|G4LWW1_SCHMA	VC[57.0215]VYGWVHR	2	NA	NA	L	Male	3	JS_210618-Male3	127314.86
tr|G4LWW1|G4LWW1_SCHMA	GSDTTGDGTETAPLK	2	NA	NA	L	Male	3	JS_210618-Male3	231705.45
tr|G4LWW1|G4LWW1_SCHMA	TVLQAITK	2	NA	NA	L	Male	3	JS_210618-Male3	NA
tr|G4LWW1|G4LWW1_SCHMA	LTDSVDLLVPGVGELVGGSMR	3	NA	NA	L	Male	3	JS_210618-Male3	257797.77
tr|G4LWW1|G4LWW1_SCHMA	EDLTPFQYGDDIPEAPER	2	NA	NA	L	Male	3	JS_210618-Male3	329659.25
tr|G4LWW1|G4LWW1_SCHMA	LVDTIGEPVLLTNFPAGLK	2	NA	NA	L	Male	3	JS_210618-Male3	472594.56
tr|G4LWW1|G4LWW1_SCHMA	FGTC[57.0215]PHGGYGLGFER	3	NA	NA	L	Male	3	JS_210618-Male3	167546.27
tr|G4LWW1|G4LWW1_SCHMA	FC[57.0215]TWLLGK	2	NA	NA	L	Male	3	JS_210618-Male3	463415.38
tr|G4LWW1|G4LWW1_SCHMA	DLQTLYHQR	2	NA	NA	L	Male	3	JS_210618-Male3	NA
tr|G4LWW2|G4LWW2_SCHMA	FNGNLEIQDDSC[57.0215]PK	2	NA	NA	L	Male	3	JS_210618-Male3	NA
tr|G4LWW2|G4LWW2_SCHMA	TFGEIWGR	2	NA	NA	L	Male	3	JS_210618-Male3	NA
tr|G4LWW2|G4LWW2_SCHMA	TDVWNGVTYTNLK	2	NA	NA	L	Male	3	JS_210618-Male3	NA
tr|G4LWW2|G4LWW2_SCHMA	TDVWNGVTYTNLK	3	NA	NA	L	Male	3	JS_210618-Male3	NA
tr|G4LX03|G4LX03_SCHMA	ESLVDGLK	2	NA	NA	L	Male	3	JS_210618-Male3	NA
tr|G4LX03|G4LX03_SCHMA	VADISLADWGR	2	NA	NA	L	Male	3	JS_210618-Male3	1203645.2
tr|G4LX03|G4LX03_SCHMA	HPEYLEGIK	2	NA	NA	L	Male	3	JS_210618-Male3	472803.44
tr|G4LX03|G4LX03_SCHMA	VALVAGYGDVGK	2	NA	NA	L	Male	3	JS_210618-Male3	869031.2
tr|G4LX03|G4LX03_SCHMA	VLITEADPINALQAVMEGYEVTTMEDGAK	3	NA	NA	L	Male	3	JS_210618-Male3	881793.3
tr|G4LX03|G4LX03_SCHMA	C[57.0215]PAINVNDSVTK	2	NA	NA	L	Male	3	JS_210618-Male3	913747.8
tr|G4LX03|G4LX03_SCHMA	ATDIMLAGK	2	NA	NA	L	Male	3	JS_210618-Male3	589696.06
tr|G4LX03|G4LX03_SCHMA	LAENEMPGLIMMR	2	NA	NA	L	Male	3	JS_210618-Male3	NA
tr|G4LX03|G4LX03_SCHMA	LAENEMPGLIMMR	3	NA	NA	L	Male	3	JS_210618-Male3	319571.28
tr|G4LX03|G4LX03_SCHMA	KLDEAVAAAHLEQLGVK	2	NA	NA	L	Male	3	JS_210618-Male3	NA
tr|G4LX03|G4LX03_SCHMA	QADYLGVPVEGPFK	2	NA	NA	L	Male	3	JS_210618-Male3	345335.8
tr|G4LX03|G4LX03_SCHMA	KLDEAVAAAHLEQLGVK	3	NA	NA	L	Male	3	JS_210618-Male3	NA
tr|G4LX03|G4LX03_SCHMA	WLNENC[57.0215]VSIESIKPQVDR	3	NA	NA	L	Male	3	JS_210618-Male3	NA
tr|G4LX03|G4LX03_SCHMA	GVTEETTTGVR	2	NA	NA	L	Male	3	JS_210618-Male3	834396.4
tr|G4LX23|G4LX23_SCHMA	IPETAQTVC[57.0215]EYIR	3	NA	NA	L	Male	3	JS_210618-Male3	NA
tr|G4LX23|G4LX23_SCHMA	IPFRPWVLYK	3	NA	NA	L	Male	3	JS_210618-Male3	NA
tr|G4LX23|G4LX23_SCHMA	ALYLLQK	2	NA	NA	L	Male	3	JS_210618-Male3	NA
tr|G4LX23|G4LX23_SCHMA	INAGPAEHFSETR	2	NA	NA	L	Male	3	JS_210618-Male3	NA
tr|G4LX23|G4LX23_SCHMA	INAGPAEHFSETR	3	NA	NA	L	Male	3	JS_210618-Male3	373895.5
tr|G4LX23|G4LX23_SCHMA	IPETAQTVC[57.0215]EYIR	2	NA	NA	L	Male	3	JS_210618-Male3	NA
tr|G4LX25|G4LX25_SCHMA	IPFRPWVSYK	3	NA	NA	L	Male	3	JS_210618-Male3	NA
tr|G4LX25|G4LX25_SCHMA	QSHC[57.0215]NAGLLEDR	3	NA	NA	L	Male	3	JS_210618-Male3	206325.23
tr|G4LX25|G4LX25_SCHMA	LHDVNALR	2	NA	NA	L	Male	3	JS_210618-Male3	NA
tr|G4LX25|G4LX25_SCHMA	ALSLIEK	2	NA	NA	L	Male	3	JS_210618-Male3	NA
tr|G4LX25|G4LX25_SCHMA	NSEPIDDILR	2	NA	NA	L	Male	3	JS_210618-Male3	NA
tr|G4LX41|G4LX41_SCHMA	n[42.0106]AENLSTILSEITTC[57.0215]K	2	NA	NA	L	Male	3	JS_210618-Male3	211708.9
tr|G4LX87|G4LX87_SCHMA	ALTIEGTSPVENTDSVQEVK	3	NA	NA	L	Male	3	JS_210618-Male3	NA
tr|G4LX87|G4LX87_SCHMA	DANTLPR	2	NA	NA	L	Male	3	JS_210618-Male3	382961680000000
tr|G4LX89|G4LX89_SCHMA	EVEANDVDEIEEEEMR	2	NA	NA	L	Male	3	JS_210618-Male3	1479132.4
tr|G4LX89|G4LX89_SCHMA	GC[57.0215]YAVYDYEVEGK	2	NA	NA	L	Male	3	JS_210618-Male3	2536324.2
tr|G4LX89|G4LX89_SCHMA	GC[57.0215]YAVYDYEVEGK	3	NA	NA	L	Male	3	JS_210618-Male3	227204.7
tr|G4LX89|G4LX89_SCHMA	ASLVGVR	2	NA	NA	L	Male	3	JS_210618-Male3	1354124.1
tr|G4LX89|G4LX89_SCHMA	YIIFHIEDDKEIK	3	NA	NA	L	Male	3	JS_210618-Male3	831742.4
tr|G4LX89|G4LX89_SCHMA	VPSLIFVSWVPSTLDVR	2	NA	NA	L	Male	3	JS_210618-Male3	NA
tr|G4LX89|G4LX89_SCHMA	SC[57.0215]IEAFEDLK	2	NA	NA	L	Male	3	JS_210618-Male3	2552365.2
tr|G4LX89|G4LX89_SCHMA	VPSLIFVSWVPSTLDVR	3	NA	NA	L	Male	3	JS_210618-Male3	2598384.8
tr|G4LXB1|G4LXB1_SCHMA	FPPATVPVFEADDGTC[57.0215]LFDVNAIAC[57.0215]C[57.0215]LGTDQLR	4	NA	NA	L	Male	3	JS_210618-Male3	1417593.0
tr|G4LXB1|G4LXB1_SCHMA	n[42.0106]TVSGTLYTPEGYHR	2	NA	NA	L	Male	3	JS_210618-Male3	319549.53
tr|G4LXB1|G4LXB1_SCHMA	DSNEDEKPPKPSK	2	NA	NA	L	Male	3	JS_210618-Male3	1405644.5
tr|G4LXB1|G4LXB1_SCHMA	LSQADITVFTALHPLFTHVYEENDR	4	NA	NA	L	Male	3	JS_210618-Male3	1096842.8
tr|G4LXB1|G4LXB1_SCHMA	DSNEDEKPPKPSK	3	NA	NA	L	Male	3	JS_210618-Male3	1275970.5
tr|G4LXB1|G4LXB1_SCHMA	DSNEDEKPPKPSK	4	NA	NA	L	Male	3	JS_210618-Male3	NA
tr|G4LXB1|G4LXB1_SCHMA	SYPHVVR	2	NA	NA	L	Male	3	JS_210618-Male3	NA
tr|G4LXB1|G4LXB1_SCHMA	WYTTIANQPEVLNVVGPSTFC[57.0215]VK	3	NA	NA	L	Male	3	JS_210618-Male3	NA
tr|G4LXB1|G4LXB1_SCHMA	SHETNQPK	2	NA	NA	L	Male	3	JS_210618-Male3	NA
tr|G4LXB1|G4LXB1_SCHMA	ALVHEYFTYKPEDGK	2	NA	NA	L	Male	3	JS_210618-Male3	728993.2
tr|G4LXB1|G4LXB1_SCHMA	ALVHEYFTYKPEDGK	3	NA	NA	L	Male	3	JS_210618-Male3	2168137.2
tr|G4LXB1|G4LXB1_SCHMA	ALVHEYFTYKPEDGK	4	NA	NA	L	Male	3	JS_210618-Male3	1822743.4
tr|G4LXB1|G4LXB1_SCHMA	TVSGTLYTPEGYHR	2	NA	NA	L	Male	3	JS_210618-Male3	1159534.2
tr|G4LXB1|G4LXB1_SCHMA	ALVHEYFTYKPEDGKR	2	NA	NA	L	Male	3	JS_210618-Male3	NA
tr|G4LXB1|G4LXB1_SCHMA	TVSGTLYTPEGYHR	3	NA	NA	L	Male	3	JS_210618-Male3	1330933.9
tr|G4LXB1|G4LXB1_SCHMA	ALVHEYFTYKPEDGKR	3	NA	NA	L	Male	3	JS_210618-Male3	1185695.6
tr|G4LXB1|G4LXB1_SCHMA	LASLPLGK	2	NA	NA	L	Male	3	JS_210618-Male3	3729127.0
tr|G4LXB1|G4LXB1_SCHMA	ALVHEYFTYKPEDGKR	4	NA	NA	L	Male	3	JS_210618-Male3	NA
tr|G4LXB1|G4LXB1_SCHMA	IFGEDNNNTIK	2	NA	NA	L	Male	3	JS_210618-Male3	3968839.5
tr|G4LXB1|G4LXB1_SCHMA	ITFLVGDR	2	NA	NA	L	Male	3	JS_210618-Male3	781577.8
tr|G4LXB1|G4LXB1_SCHMA	IVNFIPGVTDK	2	NA	NA	L	Male	3	JS_210618-Male3	1946743.8
tr|G4LXB1|G4LXB1_SCHMA	VFSNMDK	2	NA	NA	L	Male	3	JS_210618-Male3	1700405.8
tr|G4LXB1|G4LXB1_SCHMA	IVNFIPGVTDKDK	3	NA	NA	L	Male	3	JS_210618-Male3	NA
tr|G4LXB1|G4LXB1_SCHMA	LDHNAESTK	2	NA	NA	L	Male	3	JS_210618-Male3	2231852.5
tr|G4LXB1|G4LXB1_SCHMA	YAFGIMR	2	NA	NA	L	Male	3	JS_210618-Male3	1884568.6
tr|G4LXB1|G4LXB1_SCHMA	YAFGIM[15.9949]R	2	NA	NA	L	Male	3	JS_210618-Male3	NA
tr|G4LXB1|G4LXB1_SCHMA	SETPVKK	2	NA	NA	L	Male	3	JS_210618-Male3	NA
tr|G4LXB1|G4LXB1_SCHMA	FGMDAFK	2	NA	NA	L	Male	3	JS_210618-Male3	2772461.8
tr|G4LXB1|G4LXB1_SCHMA	FGM[15.9949]DAFK	2	NA	NA	L	Male	3	JS_210618-Male3	NA
tr|G4LXB1|G4LXB1_SCHMA	AC[57.0215]ISSVLK	2	NA	NA	L	Male	3	JS_210618-Male3	1585595.8
tr|G4LXH7|G4LXH7_SCHMA	YGEVC[57.0215]PADWQPK	2	NA	NA	L	Male	3	JS_210618-Male3	516463.97
tr|G4LXH7|G4LXH7_SCHMA	GPTIKPDLK	2	NA	NA	L	Male	3	JS_210618-Male3	776104.56
tr|G4LXH7|G4LXH7_SCHMA	GLFIISADGIIR	2	NA	NA	L	Male	3	JS_210618-Male3	NA
tr|G4LXH7|G4LXH7_SCHMA	AFQYTDK	2	NA	NA	L	Male	3	JS_210618-Male3	NA
tr|G4LXI6|G4LXI6_SCHMA	LYNDEIAGFK	2	NA	NA	L	Male	3	JS_210618-Male3	NA
tr|G4LXI7|G4LXI7_SCHMA	IEITFPVEYPFKPPK	2	NA	NA	L	Male	3	JS_210618-Male3	274241.75
tr|G4LXI7|G4LXI7_SCHMA	VEHVIQALVAMLHAPEVEHALR	3	NA	NA	L	Male	3	JS_210618-Male3	465445.97
tr|G4LXI7|G4LXI7_SCHMA	IYHPNIDEK	3	NA	NA	L	Male	3	JS_210618-Male3	672319.6
tr|G4LXI7|G4LXI7_SCHMA	IEITFPVEYPFKPPK	3	NA	NA	L	Male	3	JS_210618-Male3	NA
tr|G4LXI7|G4LXI7_SCHMA	NVTYDEPNFLTWTGFIVLDEPPYNK	3	NA	NA	L	Male	3	JS_210618-Male3	475363.66
tr|G4LXI7|G4LXI7_SCHMA	VEHVIQALVAMLHAPEVEHALR	4	NA	NA	L	Male	3	JS_210618-Male3	1536485.8
tr|G4LXI7|G4LXI7_SCHMA	NAEEFTR	2	NA	NA	L	Male	3	JS_210618-Male3	650322.75
tr|G4LXI7|G4LXI7_SCHMA	SDLAEEYAK	2	NA	NA	L	Male	3	JS_210618-Male3	NA
tr|G4LXI7|G4LXI7_SCHMA	IYHPNIDEK	2	NA	NA	L	Male	3	JS_210618-Male3	797342.2
tr|G4LXI9|G4LXI9_SCHMA	SGAGIC[57.0215]SMGVMRPELIIK	3	NA	NA	L	Male	3	JS_210618-Male3	NA
tr|G4LXM5|G4LXM5_SCHMA	TDHEWILSVPVPMEAVTNQK	3	NA	NA	L	Male	3	JS_210618-Male3	NA
tr|G4LXM5|G4LXM5_SCHMA	STNDGHYVAHIK	2	NA	NA	L	Male	3	JS_210618-Male3	65930.36
tr|G4LXM5|G4LXM5_SCHMA	FTVGTDWLPK	2	NA	NA	L	Male	3	JS_210618-Male3	248733.16
tr|G4LXM5|G4LXM5_SCHMA	GGEVFSYPEDSMVTDPK	2	NA	NA	L	Male	3	JS_210618-Male3	102216.47
tr|G4LXS0|G4LXS0_SCHMA	SIPIIGLGTWNSPPGEVGVAVK	2	NA	NA	L	Male	3	JS_210618-Male3	1265911.9
tr|G4LXS0|G4LXS0_SCHMA	SIPIIGLGTWNSPPGEVGVAVK	3	NA	NA	L	Male	3	JS_210618-Male3	1218739.8
tr|G4LXS0|G4LXS0_SCHMA	KAC[57.0215]EETLK	2	NA	NA	L	Male	3	JS_210618-Male3	768584.06
tr|G4LXS0|G4LXS0_SCHMA	QIENILK	2	NA	NA	L	Male	3	JS_210618-Male3	NA
tr|G4LXS0|G4LXS0_SCHMA	HLDC[57.0215]AYVYR	2	NA	NA	L	Male	3	JS_210618-Male3	2260386.0
tr|G4LXS0|G4LXS0_SCHMA	HLDC[57.0215]AYVYR	3	NA	NA	L	Male	3	JS_210618-Male3	632490.75
tr|G4LXS0|G4LXS0_SCHMA	LWNTFFR	2	NA	NA	L	Male	3	JS_210618-Male3	91567055
tr|G4LXS0|G4LXS0_SCHMA	LWNTFFRPEHVR	3	NA	NA	L	Male	3	JS_210618-Male3	NA
tr|G4LXS0|G4LXS0_SCHMA	LWNTFFRPEHVR	4	NA	NA	L	Male	3	JS_210618-Male3	735044.25
tr|G4LXS0|G4LXS0_SCHMA	EEMHELNTK	2	NA	NA	L	Male	3	JS_210618-Male3	1343586.8
tr|G4LXS0|G4LXS0_SCHMA	LVDDGLVK	2	NA	NA	L	Male	3	JS_210618-Male3	5258129.0
tr|G4LXS0|G4LXS0_SCHMA	EEMHELNTK	3	NA	NA	L	Male	3	JS_210618-Male3	833324.06
tr|G4LXS0|G4LXS0_SCHMA	NLIIVPK	2	NA	NA	L	Male	3	JS_210618-Male3	3659678.8
tr|G4LXS0|G4LXS0_SCHMA	IEENFGVFDFQLSK	2	NA	NA	L	Male	3	JS_210618-Male3	1669314.0
tr|G4LXS0|G4LXS0_SCHMA	TPAQVLLR	2	NA	NA	L	Male	3	JS_210618-Male3	6099929.5
tr|G4LXS0|G4LXS0_SCHMA	IEENFGVFDFQLSK	3	NA	NA	L	Male	3	JS_210618-Male3	321618.75
tr|G4LXS0|G4LXS0_SCHMA	KALEVGYR	2	NA	NA	L	Male	3	JS_210618-Male3	NA
tr|G4LXS0|G4LXS0_SCHMA	SIGLSNFNK	2	NA	NA	L	Male	3	JS_210618-Male3	3850798.2
tr|G4LXS0|G4LXS0_SCHMA	EDVFVTSK	2	NA	NA	L	Male	3	JS_210618-Male3	1343188.9
tr|G4LXS0|G4LXS0_SCHMA	MANHSEYPFK	2	NA	NA	L	Male	3	JS_210618-Male3	2381805.8
tr|G4LXS0|G4LXS0_SCHMA	MANHSEYPFK	3	NA	NA	L	Male	3	JS_210618-Male3	2303930.2
tr|G4LXS0|G4LXS0_SCHMA	NEAEIGGALEC[57.0215]SLK	2	NA	NA	L	Male	3	JS_210618-Male3	2129819.0
tr|G4LXS0|G4LXS0_SCHMA	NEAEIGGALEC[57.0215]SLK	3	NA	NA	L	Male	3	JS_210618-Male3	176303.61
tr|G4LXS0|G4LXS0_SCHMA	AC[57.0215]EETLK	2	NA	NA	L	Male	3	JS_210618-Male3	1388255.8
tr|G4LXS0|G4LXS0_SCHMA	RIEENFGVFDFQLSK	2	NA	NA	L	Male	3	JS_210618-Male3	844851.5
tr|G4LXS0|G4LXS0_SCHMA	RIEENFGVFDFQLSK	3	NA	NA	L	Male	3	JS_210618-Male3	650574.2
tr|G4LXS0|G4LXS0_SCHMA	REDVFVTSK	2	NA	NA	L	Male	3	JS_210618-Male3	1414199.8
tr|G4LXS0|G4LXS0_SCHMA	VDLLMEPWVLQIAK	2	NA	NA	L	Male	3	JS_210618-Male3	5872927.0
tr|G4LXS0|G4LXS0_SCHMA	VDLLMEPWVLQIAK	3	NA	NA	L	Male	3	JS_210618-Male3	1379956.2
tr|G4LXS0|G4LXS0_SCHMA	VDLLM[15.9949]EPWVLQIAK	2	NA	NA	L	Male	3	JS_210618-Male3	1712721.8
tr|G4LXX5|G4LXX5_SCHMA	FLSNDWMFSR	2	NA	NA	L	Male	3	JS_210618-Male3	NA
tr|G4LXX5|G4LXX5_SCHMA	TSDHESFEMAR	2	NA	NA	L	Male	3	JS_210618-Male3	50235766
tr|G4LXX5|G4LXX5_SCHMA	TSDHESFEMAR	3	NA	NA	L	Male	3	JS_210618-Male3	NA
tr|G4LXX5|G4LXX5_SCHMA	VVVILPDNVR	2	NA	NA	L	Male	3	JS_210618-Male3	NA
tr|G4LXX5|G4LXX5_SCHMA	LIHEEGLPC[57.0215]GGSSGAAVAGAIR	3	NA	NA	L	Male	3	JS_210618-Male3	NA
tr|G4LXX5|G4LXX5_SCHMA	ISVLGVFDSSVLR	2	NA	NA	L	Male	3	JS_210618-Male3	243563.66
tr|G4LXX5|G4LXX5_SCHMA	TPASANFDNPDSLFLVSEK	2	NA	NA	L	Male	3	JS_210618-Male3	278372.84
tr|G4LXX5|G4LXX5_SCHMA	GYMDFPLGDTFR	2	NA	NA	L	Male	3	JS_210618-Male3	NA
tr|G4LXX5|G4LXX5_SCHMA	TPASANFDNPDSLFLVSEK	3	NA	NA	L	Male	3	JS_210618-Male3	NA
tr|G4LXZ2|G4LXZ2_SCHMA	TLGVNPR	2	NA	NA	L	Male	3	JS_210618-Male3	NA
tr|G4LY02|G4LY02_SCHMA	IFITNDLTEQVLDEAISQK	3	NA	NA	L	Male	3	JS_210618-Male3	238598.52
tr|G4LY02|G4LY02_SCHMA	LGGINDWLLEPLAVNR	2	NA	NA	L	Male	3	JS_210618-Male3	141254.36
tr|G4LY37|G4LY37_SCHMA	LLTPNIPLNFLR	2	NA	NA	L	Male	3	JS_210618-Male3	220106.52
tr|G4LY37|G4LY37_SCHMA	ELLPALLYLIK	2	NA	NA	L	Male	3	JS_210618-Male3	136829.48
tr|G4LY37|G4LY37_SCHMA	STLLNLESIVANAENEDPAVR	3	NA	NA	L	Male	3	JS_210618-Male3	NA
tr|G4LY63|G4LY63_SCHMA	GSDWLGDQDAIHYMC[57.0215]EEAPK	3	NA	NA	L	Male	3	JS_210618-Male3	78298.12
tr|G4LY63|G4LY63_SCHMA	LGANSLLDIVVFGR	2	NA	NA	L	Male	3	JS_210618-Male3	63060.32
tr|G4LY63|G4LY63_SCHMA	VVPGLYAAGEAASASVHGANR	3	NA	NA	L	Male	3	JS_210618-Male3	NA
tr|G4LY63|G4LY63_SCHMA	AFGGQSIDYGR	2	NA	NA	L	Male	3	JS_210618-Male3	174092.12
tr|G4LY72|G4LY72_SCHMA	IDWYPGK	2	NA	NA	L	Male	3	JS_210618-Male3	3628998.2
tr|G4LY72|G4LY72_SCHMA	VPRPSNDTGADGELSSTNTLIDEIEEVQNAIDNLNEQASEEILK	4	NA	NA	L	Male	3	JS_210618-Male3	NA
tr|G4LY72|G4LY72_SCHMA	EFHLGDSGEPSSTYTK	2	NA	NA	L	Male	3	JS_210618-Male3	NA
tr|G4LY72|G4LY72_SCHMA	EFHLGDSGEPSSTYTK	3	NA	NA	L	Male	3	JS_210618-Male3	2318641.5
tr|G4LY72|G4LY72_SCHMA	VEVQEFEDIK	2	NA	NA	L	Male	3	JS_210618-Male3	1288643.0
tr|G4LY72|G4LY72_SCHMA	DLTSNSSNSK	2	NA	NA	L	Male	3	JS_210618-Male3	763605.0
tr|G4LY72|G4LY72_SCHMA	KVEVQEFEDIK	2	NA	NA	L	Male	3	JS_210618-Male3	2894998.5
tr|G4LY72|G4LY72_SCHMA	IPNFWLTTFINHPQLSDLLTSNDESVLK	3	NA	NA	L	Male	3	JS_210618-Male3	3332695.2
tr|G4LY72|G4LY72_SCHMA	KVEVQEFEDIK	3	NA	NA	L	Male	3	JS_210618-Male3	2464872.2
tr|G4LY72|G4LY72_SCHMA	IPNFWLTTFINHPQLSDLLTSNDESVLK	4	NA	NA	L	Male	3	JS_210618-Male3	NA
tr|G4LY72|G4LY72_SCHMA	PSNDTGADGELSSTNTLIDEIEEVQNAIDNLNEQASEEILK	4	NA	NA	L	Male	3	JS_210618-Male3	NA
tr|G4LY72|G4LY72_SCHMA	INFHFEK	2	NA	NA	L	Male	3	JS_210618-Male3	3166453.8
tr|G4LY72|G4LY72_SCHMA	INFHFEKNEWFK	3	NA	NA	L	Male	3	JS_210618-Male3	NA
tr|G4LYA2|G4LYA2_SCHMA	HNWTVEDAK	2	NA	NA	L	Male	3	JS_210618-Male3	NA
tr|G4LYA2|G4LYA2_SCHMA	STNATLTLQPNANC[57.0215]R	2	NA	NA	L	Male	3	JS_210618-Male3	55881.32
tr|G4LYA2|G4LYA2_SCHMA	QIGC[57.0215]TTGR	2	NA	NA	L	Male	3	JS_210618-Male3	148476.66
tr|G4LYA2|G4LYA2_SCHMA	FGLDYQTFER	2	NA	NA	L	Male	3	JS_210618-Male3	NA
tr|G4LYA2|G4LYA2_SCHMA	TSDFDAFLK	2	NA	NA	L	Male	3	JS_210618-Male3	NA
tr|G4LYA2|G4LYA2_SCHMA	YSTDFSEFLNIK	2	NA	NA	L	Male	3	JS_210618-Male3	182501.97
tr|G4LYA2|G4LYA2_SCHMA	SALEELSLDPSFKPLQNSTVENK	3	NA	NA	L	Male	3	JS_210618-Male3	205759.06
tr|G4LYC3|G4LYC3_SCHMA	DTDSLDLADFEK	2	NA	NA	L	Male	3	JS_210618-Male3	1020448.2
tr|G4LYC3|G4LYC3_SCHMA	VTSFPTLK	2	NA	NA	L	Male	3	JS_210618-Male3	2301623.2
tr|G4LYC3|G4LYC3_SCHMA	VDATVEEELAFK	2	NA	NA	L	Male	3	JS_210618-Male3	NA
tr|G4LYC3|G4LYC3_SCHMA	FVLVEFYAPWC[57.0215]GHC[57.0215]K	3	NA	NA	L	Male	3	JS_210618-Male3	508211.0
tr|G4LYC3|G4LYC3_SCHMA	NEQPIDFGGER	2	NA	NA	L	Male	3	JS_210618-Male3	2182280.2
tr|G4LYC3|G4LYC3_SCHMA	VLEFFGLSK	2	NA	NA	L	Male	3	JS_210618-Male3	2688099.8
tr|G4LYC3|G4LYC3_SCHMA	YKPDTNDYSVSAMSDFVQR	2	NA	NA	L	Male	3	JS_210618-Male3	776975.25
tr|G4LYC3|G4LYC3_SCHMA	YKPDTNDYSVSAMSDFVQR	3	NA	NA	L	Male	3	JS_210618-Male3	NA
tr|G4LYC3|G4LYC3_SCHMA	PSVEYIDSLDSC[57.0215]K	2	NA	NA	L	Male	3	JS_210618-Male3	244781.86
tr|G4LYC3|G4LYC3_SCHMA	LYAPWC[57.0215]GHC[57.0215]K	2	NA	NA	L	Male	3	JS_210618-Male3	363816.9
tr|G4LYC3|G4LYC3_SCHMA	LYAPWC[57.0215]GHC[57.0215]K	3	NA	NA	L	Male	3	JS_210618-Male3	NA
tr|G4LYC3|G4LYC3_SCHMA	IIELGEETTK	2	NA	NA	L	Male	3	JS_210618-Male3	2811267.8
tr|G4LYC3|G4LYC3_SCHMA	SSEATKQEDQIKDEL	2	NA	NA	L	Male	3	JS_210618-Male3	NA
tr|G4LYC3|G4LYC3_SCHMA	QEDQIKDEL	2	NA	NA	L	Male	3	JS_210618-Male3	1287524.5
tr|G4LYC3|G4LYC3_SCHMA	NFDDVIK	2	NA	NA	L	Male	3	JS_210618-Male3	837235.5
tr|G4LYC3|G4LYC3_SCHMA	NFDENRVEYTGGTLENLK	2	NA	NA	L	Male	3	JS_210618-Male3	NA
tr|G4LYC3|G4LYC3_SCHMA	NFDENRVEYTGGTLENLK	3	NA	NA	L	Male	3	JS_210618-Male3	924595.94
tr|G4LYC3|G4LYC3_SCHMA	VKPFLMSEEIPSDQTGAVK	3	NA	NA	L	Male	3	JS_210618-Male3	763511.9
tr|G4LYC3|G4LYC3_SCHMA	ALAPEYSEAAK	2	NA	NA	L	Male	3	JS_210618-Male3	2583454.5
tr|G4LYC3|G4LYC3_SCHMA	ALAPVWDELGETFK	2	NA	NA	L	Male	3	JS_210618-Male3	3617000.2
tr|G4LYC3|G4LYC3_SCHMA	ALAPVWDELGETFK	3	NA	NA	L	Male	3	JS_210618-Male3	966130.56
tr|G4LYC3|G4LYC3_SCHMA	ANIAILGFIK	1	NA	NA	L	Male	3	JS_210618-Male3	NA
tr|G4LYC3|G4LYC3_SCHMA	HFIQVESVPLVSEFSQK	2	NA	NA	L	Male	3	JS_210618-Male3	NA
tr|G4LYC3|G4LYC3_SCHMA	ANIAILGFIK	2	NA	NA	L	Male	3	JS_210618-Male3	1075426.5
tr|G4LYC3|G4LYC3_SCHMA	HFIQVESVPLVSEFSQK	3	NA	NA	L	Male	3	JS_210618-Male3	2204566.2
tr|G4LYC3|G4LYC3_SCHMA	SKPSVEYIDSLDSC[57.0215]K	2	NA	NA	L	Male	3	JS_210618-Male3	1150202.0
tr|G4LYC3|G4LYC3_SCHMA	SKPSVEYIDSLDSC[57.0215]K	3	NA	NA	L	Male	3	JS_210618-Male3	1396887.1
tr|G4LYC3|G4LYC3_SCHMA	NSDTVIAK	2	NA	NA	L	Male	3	JS_210618-Male3	870001.0
tr|G4LYC3|G4LYC3_SCHMA	NSEEVIDYTGDR	2	NA	NA	L	Male	3	JS_210618-Male3	1796751.6
tr|G4LYC3|G4LYC3_SCHMA	VEYTGGTLENLK	2	NA	NA	L	Male	3	JS_210618-Male3	1375523.8
tr|G4LYC3|G4LYC3_SCHMA	MDATVNEVEDLK	2	NA	NA	L	Male	3	JS_210618-Male3	2138355.8
tr|G4LYC3|G4LYC3_SCHMA	MDATVNEVEDLK	3	NA	NA	L	Male	3	JS_210618-Male3	131288.9
tr|G4LYC3|G4LYC3_SCHMA	HIVFFLSK	2	NA	NA	L	Male	3	JS_210618-Male3	754480.1
tr|G4LYC3|G4LYC3_SCHMA	TAGVVFGSPIQK	2	NA	NA	L	Male	3	JS_210618-Male3	2832478.8
tr|G4LYC3|G4LYC3_SCHMA	STDHSDLVDK	2	NA	NA	L	Male	3	JS_210618-Male3	1051420.8
tr|G4LYC3|G4LYC3_SCHMA	NDAPTYR	2	NA	NA	L	Male	3	JS_210618-Male3	NA
tr|G4LYC3|G4LYC3_SCHMA	NYNDVVK	2	NA	NA	L	Male	3	JS_210618-Male3	NA
tr|G4LYE6|G4LYE6_SCHMA	LSPHALHSWITR	2	NA	NA	L	Male	3	JS_210618-Male3	NA
tr|G4LYE6|G4LYE6_SCHMA	LSPHALHSWITR	3	NA	NA	L	Male	3	JS_210618-Male3	NA
tr|G4LYE6|G4LYE6_SCHMA	C[57.0215]DWSIAEYVK	2	NA	NA	L	Male	3	JS_210618-Male3	657336.1
tr|G4LYE6|G4LYE6_SCHMA	AGGDPNNITEEDAISTMTSAMK	2	NA	NA	L	Male	3	JS_210618-Male3	NA
tr|G4LYE6|G4LYE6_SCHMA	AGGDPNNITEEDAISTMTSAMK	3	NA	NA	L	Male	3	JS_210618-Male3	1233043.5
tr|G4LYE6|G4LYE6_SCHMA	VNQSTVMC[57.0215]C[57.0215]SGDVADFQFLK	3	NA	NA	L	Male	3	JS_210618-Male3	NA
tr|G4LYE6|G4LYE6_SCHMA	HHIEELTHQDSLLSDGFR	2	NA	NA	L	Male	3	JS_210618-Male3	NA
tr|G4LYE6|G4LYE6_SCHMA	HHIEELTHQDSLLSDGFR	3	NA	NA	L	Male	3	JS_210618-Male3	844309.2
tr|G4LYE6|G4LYE6_SCHMA	HHIEELTHQDSLLSDGFR	4	NA	NA	L	Male	3	JS_210618-Male3	NA
tr|G4LYE6|G4LYE6_SCHMA	EGIQINGPLR	2	NA	NA	L	Male	3	JS_210618-Male3	NA
tr|G4LYE6|G4LYE6_SCHMA	AFDTYQMAIVNK	2	NA	NA	L	Male	3	JS_210618-Male3	898120.2
tr|G4LYI8|G4LYI8_SCHMA	SMITTQMLPELHHAFEQLFTK	4	NA	NA	L	Male	3	JS_210618-Male3	NA
tr|G4LYU6|G4LYU6_SCHMA	FTFVVVLPLEK	2	NA	NA	L	Male	3	JS_210618-Male3	1930406.1
tr|G4LYU6|G4LYU6_SCHMA	DFWESPFEPHYTK	3	NA	NA	L	Male	3	JS_210618-Male3	NA
tr|G4LYU6|G4LYU6_SCHMA	TSATLSINR	2	NA	NA	L	Male	3	JS_210618-Male3	3174495.8
tr|G4LYU6|G4LYU6_SCHMA	LISEYIK	2	NA	NA	L	Male	3	JS_210618-Male3	2633406.0
tr|G4LYU6|G4LYU6_SCHMA	WVDQQSNGLLEK	2	NA	NA	L	Male	3	JS_210618-Male3	2237017.0
tr|G4LYU6|G4LYU6_SCHMA	TGHQIGK	2	NA	NA	L	Male	3	JS_210618-Male3	1499500.6
tr|G4LYU6|G4LYU6_SCHMA	FENQGFEIVSK	2	NA	NA	L	Male	3	JS_210618-Male3	4217100.5
tr|G4LYU6|G4LYU6_SCHMA	FENQGFEIVSK	3	NA	NA	L	Male	3	JS_210618-Male3	NA
tr|G4LYU6|G4LYU6_SCHMA	ETTVSLR	2	NA	NA	L	Male	3	JS_210618-Male3	NA
tr|G4LYU6|G4LYU6_SCHMA	VDDPYANNPSHK	2	NA	NA	L	Male	3	JS_210618-Male3	1960193.8
tr|G4LYU6|G4LYU6_SCHMA	VDDPYANNPSHK	3	NA	NA	L	Male	3	JS_210618-Male3	2131315.2
tr|G4LYU6|G4LYU6_SCHMA	EEVLHYGK	2	NA	NA	L	Male	3	JS_210618-Male3	NA
tr|G4LYU6|G4LYU6_SCHMA	VIEPIISS	2	NA	NA	L	Male	3	JS_210618-Male3	3071548.2
tr|G4LYU6|G4LYU6_SCHMA	IENFDISPNR	2	NA	NA	L	Male	3	JS_210618-Male3	4457835.5
tr|G4LYU6|G4LYU6_SCHMA	ISTGLFVQR	2	NA	NA	L	Male	3	JS_210618-Male3	3489924.2
tr|G4LYU6|G4LYU6_SCHMA	WSLTGAMELLNGNK	2	NA	NA	L	Male	3	JS_210618-Male3	1160111.9
tr|G4LYU6|G4LYU6_SCHMA	FMQTNILK	2	NA	NA	L	Male	3	JS_210618-Male3	768258.8
tr|G4LYU6|G4LYU6_SCHMA	STSSSWNPFGAQEEMK	2	NA	NA	L	Male	3	JS_210618-Male3	4020429.0
tr|G4LYU6|G4LYU6_SCHMA	STSSSWNPFGAQEEMK	3	NA	NA	L	Male	3	JS_210618-Male3	NA
tr|G4LYU6|G4LYU6_SCHMA	NTLDLVQTLK	2	NA	NA	L	Male	3	JS_210618-Male3	3185502.8
tr|G4LYU6|G4LYU6_SCHMA	NTLDLVQTLK	3	NA	NA	L	Male	3	JS_210618-Male3	NA
tr|G4LYU6|G4LYU6_SCHMA	TFIDDKEEK	2	NA	NA	L	Male	3	JS_210618-Male3	2192565.8
tr|G4LYU6|G4LYU6_SCHMA	TFIDDKEEK	3	NA	NA	L	Male	3	JS_210618-Male3	1161439.0
tr|G4LYU6|G4LYU6_SCHMA	ELNDSLGSEK	2	NA	NA	L	Male	3	JS_210618-Male3	487506.75
tr|G4LYV3|G4LYV3_SCHMA	VGSSPDDEEEEEDKGK	2	NA	NA	L	Male	3	JS_210618-Male3	162769.1
tr|G4LYV3|G4LYV3_SCHMA	VGSSPDDEEEEEDKGK	3	NA	NA	L	Male	3	JS_210618-Male3	NA
tr|G4LYV3|G4LYV3_SCHMA	LSDLDGETR	2	NA	NA	L	Male	3	JS_210618-Male3	463357.2
tr|G4LYV3|G4LYV3_SCHMA	IC[57.0215]DGEPEMNTR	2	NA	NA	L	Male	3	JS_210618-Male3	663276.44
tr|G4LYV3|G4LYV3_SCHMA	TDNLNGTSEELSDTSTLPQTETKPLEK	3	NA	NA	L	Male	3	JS_210618-Male3	165633.94
tr|G4LYV3|G4LYV3_SCHMA	LKPNEGNGADLPNYSWTQTLSDVDIK	3	NA	NA	L	Male	3	JS_210618-Male3	180878.45
tr|G4LYV3|G4LYV3_SCHMA	SDLPKPIK	2	NA	NA	L	Male	3	JS_210618-Male3	NA
tr|G4LYV3|G4LYV3_SCHMA	NREPILSGNLYNEVK	2	NA	NA	L	Male	3	JS_210618-Male3	NA
tr|G4LYZ1|G4LYZ1_SCHMA	QGFLGPGTDVPAPDMGTGPR	3	NA	NA	L	Male	3	JS_210618-Male3	222222.9
tr|G4LYZ1|G4LYZ1_SCHMA	AQHSVHR	2	NA	NA	L	Male	3	JS_210618-Male3	NA
tr|G4LYZ1|G4LYZ1_SCHMA	ASALVEQNLISK	2	NA	NA	L	Male	3	JS_210618-Male3	NA
tr|G4LYZ1|G4LYZ1_SCHMA	IPITPSEDFQLR	2	NA	NA	L	Male	3	JS_210618-Male3	399102.0
tr|G4LYZ1|G4LYZ1_SCHMA	NLNHVSYGR	2	NA	NA	L	Male	3	JS_210618-Male3	76031.63
tr|G4LYZ1|G4LYZ1_SCHMA	YSMDVC[57.0215]R	2	NA	NA	L	Male	3	JS_210618-Male3	NA
tr|G4LYZ1|G4LYZ1_SCHMA	FALELAK	2	NA	NA	L	Male	3	JS_210618-Male3	NA
tr|G4LYZ1|G4LYZ1_SCHMA	GVYHGIDNFLNNPK	2	NA	NA	L	Male	3	JS_210618-Male3	NA
tr|G4LYZ1|G4LYZ1_SCHMA	QIHSGNADK	2	NA	NA	L	Male	3	JS_210618-Male3	NA
tr|G4LYZ1|G4LYZ1_SCHMA	C[57.0215]AVVDVPFGGAK	2	NA	NA	L	Male	3	JS_210618-Male3	NA
tr|G4LYZ1|G4LYZ1_SCHMA	GVYHGIDNFLNNPK	3	NA	NA	L	Male	3	JS_210618-Male3	NA
tr|G4LYZ1|G4LYZ1_SCHMA	DSNYQLLNSVQQSLEK	2	NA	NA	L	Male	3	JS_210618-Male3	NA
tr|G4LYZ1|G4LYZ1_SCHMA	ELEDWQIANGTIVGFPHAK	3	NA	NA	L	Male	3	JS_210618-Male3	NA
tr|G4LYZ1|G4LYZ1_SCHMA	YADAIGLSPGLK	2	NA	NA	L	Male	3	JS_210618-Male3	294099.66
tr|G4LYZ1|G4LYZ1_SCHMA	QGFLGPGTDVPAPDMGTGPR	2	NA	NA	L	Male	3	JS_210618-Male3	214756.66
tr|G4LYZ1|G4LYZ1_SCHMA	GTLNIIRPPTHIFEVNFPHK	4	NA	NA	L	Male	3	JS_210618-Male3	NA
tr|G4LZ54|G4LZ54_SCHMA	n[42.0106]MDASNVIAELTATEQR	2	NA	NA	L	Male	3	JS_210618-Male3	NA
tr|G4LZ69|G4LZ69_SCHMA	IALLDDHVAVAFAGLTADAR	3	NA	NA	L	Male	3	JS_210618-Male3	NA
tr|G4LZ69|G4LZ69_SCHMA	NYTEDAVADEYGTVK	2	NA	NA	L	Male	3	JS_210618-Male3	617909.56
tr|G4LZ69|G4LZ69_SCHMA	YMELAVMR	2	NA	NA	L	Male	3	JS_210618-Male3	NA
tr|G4LZ69|G4LZ69_SCHMA	APSKPGEPFVDWQMLEFADIQR	3	NA	NA	L	Male	3	JS_210618-Male3	1822901.0
tr|G4LZ69|G4LZ69_SCHMA	ALMEVVQSGAK	2	NA	NA	L	Male	3	JS_210618-Male3	1812605.6
tr|G4LZ69|G4LZ69_SCHMA	AITIFSPDGHLFQVEYAQEAVK	2	NA	NA	L	Male	3	JS_210618-Male3	NA
tr|G4LZ69|G4LZ69_SCHMA	APSKPGEPFVDWQMLEFADIQR	4	NA	NA	L	Male	3	JS_210618-Male3	265893.97
tr|G4LZ69|G4LZ69_SCHMA	DC[57.0215]VVLC[57.0215]VEK	2	NA	NA	L	Male	3	JS_210618-Male3	NA
tr|G4LZ69|G4LZ69_SCHMA	AITIFSPDGHLFQVEYAQEAVK	3	NA	NA	L	Male	3	JS_210618-Male3	1019094.8
tr|G4LZ69|G4LZ69_SCHMA	GKDC[57.0215]VVLC[57.0215]VEK	2	NA	NA	L	Male	3	JS_210618-Male3	NA
tr|G4LZ69|G4LZ69_SCHMA	RPFGVSTLIC[57.0215]GFNQDGTPHLYQTDPSGTHFEWLANAIGK	4	NA	NA	L	Male	3	JS_210618-Male3	NA
tr|G4LZ69|G4LZ69_SCHMA	GSTAIGVR	2	NA	NA	L	Male	3	JS_210618-Male3	NA
tr|G4LZ69|G4LZ69_SCHMA	LTVEDPVSLEYIAR	2	NA	NA	L	Male	3	JS_210618-Male3	1094135.1
tr|G4LZ69|G4LZ69_SCHMA	LTVEDPVSLEYIAR	3	NA	NA	L	Male	3	JS_210618-Male3	230520.8
tr|G4LZ69|G4LZ69_SCHMA	YVQAIEK	2	NA	NA	L	Male	3	JS_210618-Male3	772318.1
tr|G4LZ69|G4LZ69_SCHMA	EREEEAEK	2	NA	NA	L	Male	3	JS_210618-Male3	NA
tr|G4LZ69|G4LZ69_SCHMA	IALLDDHVAVAFAGLTADAR	2	NA	NA	L	Male	3	JS_210618-Male3	NA
tr|G4LZI3|G4LZI3_SCHMA	ITDGLYLVHIVEPLSQGLNYNLASK	3	NA	NA	L	Male	3	JS_210618-Male3	1064339.2
tr|G4LZI3|G4LZI3_SCHMA	TFLGSVSDYVLHHANVPVIIIPPPK	3	NA	NA	L	Male	3	JS_210618-Male3	506242.4
tr|G4LZI3|G4LZI3_SCHMA	ITDGLYLVHIVEPLSQGLNYNLASK	4	NA	NA	L	Male	3	JS_210618-Male3	360655.3
tr|G4LZI3|G4LZI3_SCHMA	TFLGSVSDYVLHHANVPVIIIPPPK	4	NA	NA	L	Male	3	JS_210618-Male3	1501555.1
tr|G4LZI3|G4LZI3_SCHMA	HLNSLVESGR	3	NA	NA	L	Male	3	JS_210618-Male3	NA
tr|G4LZI3|G4LZI3_SCHMA	FTIHVGTKPGENIVR	2	NA	NA	L	Male	3	JS_210618-Male3	131948.39
tr|G4LZI3|G4LZI3_SCHMA	n[42.0106]SETEQPSTSDGLDIGETK	2	NA	NA	L	Male	3	JS_210618-Male3	178159.34
tr|G4LZI3|G4LZI3_SCHMA	SPSIKDDFSK	2	NA	NA	L	Male	3	JS_210618-Male3	NA
tr|G4LZI3|G4LZI3_SCHMA	IAHEHGVDLVIIGNR	2	NA	NA	L	Male	3	JS_210618-Male3	119912.87
tr|G4LZI3|G4LZI3_SCHMA	GTISMTDATR	2	NA	NA	L	Male	3	JS_210618-Male3	748179.94
tr|G4LZI3|G4LZI3_SCHMA	AFNWYMDNVMK	2	NA	NA	L	Male	3	JS_210618-Male3	653738.6
tr|G4LZI3|G4LZI3_SCHMA	VLMPVDGSEHSER	2	NA	NA	L	Male	3	JS_210618-Male3	NA
tr|G4LZI3|G4LZI3_SCHMA	VLMPVDGSEHSER	3	NA	NA	L	Male	3	JS_210618-Male3	814800.94
tr|G4LZK0|G4LZK0_SCHMA	IFVLFGC[57.0215]EILK	2	NA	NA	L	Male	3	JS_210618-Male3	1340285.4
tr|G4LZK0|G4LZK0_SCHMA	LPQYSQLLDSAIQYANK	2	NA	NA	L	Male	3	JS_210618-Male3	1774802.5
tr|G4LZK0|G4LZK0_SCHMA	LPQYSQLLDSAIQYANK	3	NA	NA	L	Male	3	JS_210618-Male3	2154284.0
tr|G4LZK0|G4LZK0_SCHMA	QVEVAC[57.0215]R	2	NA	NA	L	Male	3	JS_210618-Male3	884239.2
tr|G4LZK0|G4LZK0_SCHMA	VLDWYIAK	2	NA	NA	L	Male	3	JS_210618-Male3	1349500.0
tr|G4LZK0|G4LZK0_SCHMA	YLPVDSTTNPSLILSAC[57.0215]K	2	NA	NA	L	Male	3	JS_210618-Male3	NA
tr|G4LZK0|G4LZK0_SCHMA	YLPVDSTTNPSLILSAC[57.0215]K	3	NA	NA	L	Male	3	JS_210618-Male3	1712962.2
tr|G4LZK0|G4LZK0_SCHMA	LISMYEELGFSK	2	NA	NA	L	Male	3	JS_210618-Male3	NA
tr|G4LZK0|G4LZK0_SCHMA	AQTSC[57.0215]DHSYQSDEYLTEEEFR	3	NA	NA	L	Male	3	JS_210618-Male3	2151828.5
tr|G4LZK0|G4LZK0_SCHMA	LISMYEELGFSK	3	NA	NA	L	Male	3	JS_210618-Male3	NA
tr|G4LZK0|G4LZK0_SCHMA	HTIIVADTGDFNSIR	2	NA	NA	L	Male	3	JS_210618-Male3	1289792.2
tr|G4LZK0|G4LZK0_SCHMA	HTIIVADTGDFNSIR	3	NA	NA	L	Male	3	JS_210618-Male3	1589018.9
tr|G4LZK0|G4LZK0_SCHMA	YSFNVQK	2	NA	NA	L	Male	3	JS_210618-Male3	NA
tr|G4LZK0|G4LZK0_SCHMA	DALLLEDLIK	1	NA	NA	L	Male	3	JS_210618-Male3	NA
tr|G4LZK0|G4LZK0_SCHMA	QTLNEQIELALER	2	NA	NA	L	Male	3	JS_210618-Male3	NA
tr|G4LZK0|G4LZK0_SCHMA	DALLLEDLIK	2	NA	NA	L	Male	3	JS_210618-Male3	237932.98
tr|G4LZK0|G4LZK0_SCHMA	LSSTWEGIK	2	NA	NA	L	Male	3	JS_210618-Male3	1013257.75
tr|G4LZK0|G4LZK0_SCHMA	n[42.0106]SSTLDHLK	2	NA	NA	L	Male	3	JS_210618-Male3	2616335.0
tr|G4LZK0|G4LZK0_SCHMA	WQMNEDEMANDK	2	NA	NA	L	Male	3	JS_210618-Male3	1022567.56
tr|G4LZK0|G4LZK0_SCHMA	n[42.0106]SSTLDHLKK	2	NA	NA	L	Male	3	JS_210618-Male3	NA
tr|G4LZK0|G4LZK0_SCHMA	WQMNEDEMANDK	3	NA	NA	L	Male	3	JS_210618-Male3	NA
tr|G4LZK0|G4LZK0_SCHMA	n[42.0106]SSTLDHLKK	3	NA	NA	L	Male	3	JS_210618-Male3	NA
tr|G4LZK0|G4LZK0_SCHMA	HDDPGVK	2	NA	NA	L	Male	3	JS_210618-Male3	NA
tr|G4LZK0|G4LZK0_SCHMA	VSTEVDAR	2	NA	NA	L	Male	3	JS_210618-Male3	1672517.8
tr|G4LZK0|G4LZK0_SCHMA	MSEEPSVC[57.0215]LSIDK	2	NA	NA	L	Male	3	JS_210618-Male3	NA
tr|G4LZY0|G4LZY0_SCHMA	DETMSQFK	2	NA	NA	L	Male	3	JS_210618-Male3	392801.38
tr|G4LZY0|G4LZY0_SCHMA	DETMSQFKDEVSK	2	NA	NA	L	Male	3	JS_210618-Male3	788078.56
tr|G4LZY0|G4LZY0_SCHMA	DETMSQFKDEVSK	3	NA	NA	L	Male	3	JS_210618-Male3	763705.9
tr|G4LZY0|G4LZY0_SCHMA	GC[57.0215]YGVVDYEC[57.0215]EGGK	2	NA	NA	L	Male	3	JS_210618-Male3	1408008.1
tr|G4LZY0|G4LZY0_SCHMA	n[42.0106]SSGIKPSAK	2	NA	NA	L	Male	3	JS_210618-Male3	1812547.1
tr|G4LZY0|G4LZY0_SCHMA	LETSAAADKNHSK	2	NA	NA	L	Male	3	JS_210618-Male3	NA
tr|G4LZY0|G4LZY0_SCHMA	YVLFQIIDNEISVIK	2	NA	NA	L	Male	3	JS_210618-Male3	2207335.2
tr|G4LZY0|G4LZY0_SCHMA	YVLFQIIDNEISVIK	3	NA	NA	L	Male	3	JS_210618-Male3	1336933.0
tr|G4LZY0|G4LZY0_SCHMA	SLSSC[57.0215]LDGLK	2	NA	NA	L	Male	3	JS_210618-Male3	2696145.0
tr|G4LZY0|G4LZY0_SCHMA	GANLIYFSLVSDSAPPTAR	2	NA	NA	L	Male	3	JS_210618-Male3	830304.56
tr|G4LZY0|G4LZY0_SCHMA	GANLIYFSLVSDSAPPTAR	3	NA	NA	L	Male	3	JS_210618-Male3	NA
tr|G4LZY0|G4LZY0_SCHMA	ADIEAHDINELMEK	2	NA	NA	L	Male	3	JS_210618-Male3	1991039.6
tr|G4LZY0|G4LZY0_SCHMA	ADIEAHDINELMEK	3	NA	NA	L	Male	3	JS_210618-Male3	2289456.8
tr|G4LZY0|G4LZY0_SCHMA	MLYATTR	2	NA	NA	L	Male	3	JS_210618-Male3	1900801.9
tr|G4LZY4|G4LZY4_SCHMA	EAGSDNMQELQK	2	NA	NA	L	Male	3	JS_210618-Male3	275410.7
tr|G4LZY4|G4LZY4_SCHMA	C[57.0215]VDSGLWVDNAR	2	NA	NA	L	Male	3	JS_210618-Male3	287568.94
tr|G4LZY4|G4LZY4_SCHMA	LEEAMMQIEEEEK	2	NA	NA	L	Male	3	JS_210618-Male3	NA
tr|G4LZY4|G4LZY4_SCHMA	LGPGGLDPVEVFESLPTNLQEC[57.0215]FEK	3	NA	NA	L	Male	3	JS_210618-Male3	NA
tr|G4LZY4|G4LZY4_SCHMA	LKYEENLDSTSNSEEAAVNR	3	NA	NA	L	Male	3	JS_210618-Male3	NA
tr|G4LZY4|G4LZY4_SCHMA	LRPLNIDTIC[57.0215]K	3	NA	NA	L	Male	3	JS_210618-Male3	189363.92
tr|G4M023|G4M023_SCHMA	IAEPLLTDDK	2	NA	NA	L	Male	3	JS_210618-Male3	1561481.5
tr|G4M023|G4M023_SCHMA	ESMLNWLK	2	NA	NA	L	Male	3	JS_210618-Male3	NA
tr|G4M023|G4M023_SCHMA	QPFMFSQC[57.0215]QAIHAR	3	NA	NA	L	Male	3	JS_210618-Male3	533787.5
tr|G4M023|G4M023_SCHMA	IDYETSPDSSALQWLGPQLTADR	3	NA	NA	L	Male	3	JS_210618-Male3	1430072.9
tr|G4M023|G4M023_SCHMA	LLTSSDLC[57.0215]SNVTEMK	2	NA	NA	L	Male	3	JS_210618-Male3	438606.38
tr|G4M023|G4M023_SCHMA	SLLPC[57.0215]QDTPTSK	2	NA	NA	L	Male	3	JS_210618-Male3	2532703.8
tr|G4M023|G4M023_SCHMA	HVVDSEPLNVNNLC[57.0215]K	3	NA	NA	L	Male	3	JS_210618-Male3	882225.0
tr|G4M023|G4M023_SCHMA	QSVPIPSYLIAIAC[57.0215]GDLASR	3	NA	NA	L	Male	3	JS_210618-Male3	1198367.0
tr|G4M023|G4M023_SCHMA	HQLDTWMR	2	NA	NA	L	Male	3	JS_210618-Male3	853408.4
tr|G4M023|G4M023_SCHMA	SPGLPPWIPK	2	NA	NA	L	Male	3	JS_210618-Male3	3237960.2
tr|G4M023|G4M023_SCHMA	VQWC[57.0215]LIC[57.0215]IISR	2	NA	NA	L	Male	3	JS_210618-Male3	481041.38
tr|G4M023|G4M023_SCHMA	IHGSHMR	2	NA	NA	L	Male	3	JS_210618-Male3	NA
tr|G4M023|G4M023_SCHMA	HLHLSLGYK	2	NA	NA	L	Male	3	JS_210618-Male3	224686.97
tr|G4M023|G4M023_SCHMA	HLHLSLGYK	3	NA	NA	L	Male	3	JS_210618-Male3	NA
tr|G4M023|G4M023_SCHMA	GSLLLYYLETLYGK	2	NA	NA	L	Male	3	JS_210618-Male3	753317.6
tr|G4M023|G4M023_SCHMA	INFSTQTISGSVNIFLEK	2	NA	NA	L	Male	3	JS_210618-Male3	106417.37
tr|G4M023|G4M023_SCHMA	GSLLLYYLETLYGK	3	NA	NA	L	Male	3	JS_210618-Male3	383053.88
tr|G4M023|G4M023_SCHMA	GIDPDEAYSR	2	NA	NA	L	Male	3	JS_210618-Male3	NA
tr|G4M023|G4M023_SCHMA	HLPALDHILEFLNSQGR	3	NA	NA	L	Male	3	JS_210618-Male3	221576.6
tr|G4M023|G4M023_SCHMA	SSVWAEPSIVDK	2	NA	NA	L	Male	3	JS_210618-Male3	NA
tr|G4M023|G4M023_SCHMA	LGPSDPMTK	2	NA	NA	L	Male	3	JS_210618-Male3	1835345.4
tr|G4M023|G4M023_SCHMA	ELLEEVKR	2	NA	NA	L	Male	3	JS_210618-Male3	188672.44
tr|G4M023|G4M023_SCHMA	ALNEWPEAR	2	NA	NA	L	Male	3	JS_210618-Male3	888512.7
tr|G4M023|G4M023_SCHMA	HLTYHFK	2	NA	NA	L	Male	3	JS_210618-Male3	1098272.1
tr|G4M023|G4M023_SCHMA	IHSVHVNSEPVK	2	NA	NA	L	Male	3	JS_210618-Male3	NA
tr|G4M023|G4M023_SCHMA	IDELLQLSK	2	NA	NA	L	Male	3	JS_210618-Male3	NA
tr|G4M023|G4M023_SCHMA	VC[57.0215]PDNLNPNILLDTR	2	NA	NA	L	Male	3	JS_210618-Male3	438143.22
tr|G4M023|G4M023_SCHMA	VC[57.0215]PDNLNPNILLDTR	3	NA	NA	L	Male	3	JS_210618-Male3	NA
tr|G4M023|G4M023_SCHMA	FDADELLSEC[57.0215]DSMQK	2	NA	NA	L	Male	3	JS_210618-Male3	1302078.1
tr|G4M023|G4M023_SCHMA	FDADELLSEC[57.0215]DSMQK	3	NA	NA	L	Male	3	JS_210618-Male3	365014.62
tr|G4M039|G4M039_SCHMA	SLLNFEHQR	2	NA	NA	L	Male	3	JS_210618-Male3	NA
tr|G4M039|G4M039_SCHMA	STWDGLMLR	2	NA	NA	L	Male	3	JS_210618-Male3	769407.2
tr|G4M039|G4M039_SCHMA	DSMFTWNDMGEPSVFNGPEVTMHK	3	NA	NA	L	Male	3	JS_210618-Male3	NA
tr|G4M039|G4M039_SCHMA	DIHNLYGLYVHK	3	NA	NA	L	Male	3	JS_210618-Male3	351447.7
tr|G4M039|G4M039_SCHMA	HFDEYEMPVDVLWLDIEHTDGK	4	NA	NA	L	Male	3	JS_210618-Male3	NA
tr|G4M039|G4M039_SCHMA	LPLPGETSIVLPK	2	NA	NA	L	Male	3	JS_210618-Male3	NA
tr|G4M039|G4M039_SCHMA	AFFVGSQQTAAVWTGDNTADWSHLK	3	NA	NA	L	Male	3	JS_210618-Male3	NA
tr|G4M039|G4M039_SCHMA	EPWLVASEYIDPIR	2	NA	NA	L	Male	3	JS_210618-Male3	109829055
tr|G4M039|G4M039_SCHMA	LYNLDVFEYEVYNK	2	NA	NA	L	Male	3	JS_210618-Male3	NA
tr|G4M0F7|G4M0F7_SCHMA	EILFGVNEGR	2	NA	NA	L	Male	3	JS_210618-Male3	NA
tr|G4M0F7|G4M0F7_SCHMA	n[42.0106]TLNDTEVQR	2	NA	NA	L	Male	3	JS_210618-Male3	NA
tr|G4M0F7|G4M0F7_SCHMA	DLTQNVLPEC[57.0215]VAAYR	2	NA	NA	L	Male	3	JS_210618-Male3	192369.39
tr|G4M0F7|G4M0F7_SCHMA	HMMAFIDQEAR	3	NA	NA	L	Male	3	JS_210618-Male3	NA
tr|G4M0F7|G4M0F7_SCHMA	ENHIEMLLK	2	NA	NA	L	Male	3	JS_210618-Male3	NA
tr|G4M0F7|G4M0F7_SCHMA	LDQISEHLMPQLR	3	NA	NA	L	Male	3	JS_210618-Male3	NA
tr|G4M0F7|G4M0F7_SCHMA	EKVEEIDAK	2	NA	NA	L	Male	3	JS_210618-Male3	NA
tr|G4M0L4|G4M0L4_SCHMA	ALVSNLLQQSLIEEK	2	NA	NA	L	Male	3	JS_210618-Male3	NA
tr|G4M0N4|G4M0N4_SCHMA	HTHC[57.0215]TENC[57.0215]R	2	NA	NA	L	Male	3	JS_210618-Male3	NA
tr|G4M0P7|G4M0P7_SCHMA	AIGVKPPR	2	NA	NA	L	Male	3	JS_210618-Male3	460627.88
tr|G4M0P7|G4M0P7_SCHMA	EMVELPLR	2	NA	NA	L	Male	3	JS_210618-Male3	NA
tr|G4M0P7|G4M0P7_SCHMA	EDEEEKLNEIGYDDIGGC[57.0215]R	3	NA	NA	L	Male	3	JS_210618-Male3	402434.75
tr|G4M0P7|G4M0P7_SCHMA	LAGESESNLR	2	NA	NA	L	Male	3	JS_210618-Male3	1196711.1
tr|G4M0P7|G4M0P7_SCHMA	GDTVLVK	2	NA	NA	L	Male	3	JS_210618-Male3	1904493.6
tr|G4M0P7|G4M0P7_SCHMA	LDQLIYIPLPDEASR	2	NA	NA	L	Male	3	JS_210618-Male3	1262331.1
tr|G4M0P7|G4M0P7_SCHMA	ETTVEVPNVTWDDIGGLENVK	2	NA	NA	L	Male	3	JS_210618-Male3	581547.7
tr|G4M0P7|G4M0P7_SCHMA	KAFEEAEK	2	NA	NA	L	Male	3	JS_210618-Male3	NA
tr|G4M0P7|G4M0P7_SCHMA	ETTVEVPNVTWDDIGGLENVK	3	NA	NA	L	Male	3	JS_210618-Male3	737826.94
tr|G4M0P7|G4M0P7_SCHMA	ETVC[57.0215]VAIVDESC[57.0215]PDDK	2	NA	NA	L	Male	3	JS_210618-Male3	136219.05
tr|G4M0P7|G4M0P7_SCHMA	YEMFAQTLQQSR	2	NA	NA	L	Male	3	JS_210618-Male3	NA
tr|G4M0P7|G4M0P7_SCHMA	SLPDILYGK	2	NA	NA	L	Male	3	JS_210618-Male3	1069818.5
tr|G4M0P7|G4M0P7_SCHMA	VINQLLTEMDGMSAK	2	NA	NA	L	Male	3	JS_210618-Male3	511788.22
tr|G4M0P7|G4M0P7_SCHMA	VINQLLTEMDGMSAK	3	NA	NA	L	Male	3	JS_210618-Male3	640176.9
tr|G4M0P7|G4M0P7_SCHMA	NAPAIIFIDELDAIAPK	2	NA	NA	L	Male	3	JS_210618-Male3	2276978.5
tr|G4M0P7|G4M0P7_SCHMA	NAPAIIFIDELDAIAPK	3	NA	NA	L	Male	3	JS_210618-Male3	1795828.1
tr|G4M0P7|G4M0P7_SCHMA	ATQGFSGADLTEIC[57.0215]QR	2	NA	NA	L	Male	3	JS_210618-Male3	554205.44
tr|G4M0P7|G4M0P7_SCHMA	AFEEAEK	2	NA	NA	L	Male	3	JS_210618-Male3	NA
tr|G4M0P7|G4M0P7_SCHMA	HFEEAMR	2	NA	NA	L	Male	3	JS_210618-Male3	NA
tr|G4M0P7|G4M0P7_SCHMA	IANEAHGHVGADLASLC[57.0215]SEAALQQIR	3	NA	NA	L	Male	3	JS_210618-Male3	NA
tr|G4M0P7|G4M0P7_SCHMA	IANEAHGHVGADLASLC[57.0215]SEAALQQIR	4	NA	NA	L	Male	3	JS_210618-Male3	NA
tr|G4M0P7|G4M0P7_SCHMA	LNEIGYDDIGGC[57.0215]R	2	NA	NA	L	Male	3	JS_210618-Male3	533398.44
tr|G4M0P7|G4M0P7_SCHMA	KYEMFAQTLQQSR	2	NA	NA	L	Male	3	JS_210618-Male3	471920.0
tr|G4M0P7|G4M0P7_SCHMA	DVDINFLAK	2	NA	NA	L	Male	3	JS_210618-Male3	NA
tr|G4M0P7|G4M0P7_SCHMA	IVSQLLTLMDGLK	2	NA	NA	L	Male	3	JS_210618-Male3	1533984.8
tr|G4M0P7|G4M0P7_SCHMA	GGSVGDAGGAADR	2	NA	NA	L	Male	3	JS_210618-Male3	661563.5
tr|G4M0P7|G4M0P7_SCHMA	IVSQLLTLMDGLK	3	NA	NA	L	Male	3	JS_210618-Male3	343016.12
tr|G4M0P7|G4M0P7_SCHMA	SHVIVMAATNRPNSVDPALR	3	NA	NA	L	Male	3	JS_210618-Male3	NA
tr|G4M0P7|G4M0P7_SCHMA	SHVIVMAATNRPNSVDPALR	4	NA	NA	L	Male	3	JS_210618-Male3	NA
tr|G4M0P7|G4M0P7_SCHMA	AVANESGSFFFLINGPEIMSK	3	NA	NA	L	Male	3	JS_210618-Male3	NA
tr|G4M0P7|G4M0P7_SCHMA	MDSMNLFR	2	NA	NA	L	Male	3	JS_210618-Male3	487757.78
tr|G4M0P7|G4M0P7_SCHMA	ELQELVQYPVEHPDK	2	NA	NA	L	Male	3	JS_210618-Male3	668274.0
tr|G4M0P7|G4M0P7_SCHMA	GVLFYGPPGC[57.0215]GK	2	NA	NA	L	Male	3	JS_210618-Male3	1544070.8
tr|G4M0P7|G4M0P7_SCHMA	QAAPC[57.0215]VLFFDELDSIAK	2	NA	NA	L	Male	3	JS_210618-Male3	1003337.56
tr|G4M0P7|G4M0P7_SCHMA	QAAPC[57.0215]VLFFDELDSIAK	3	NA	NA	L	Male	3	JS_210618-Male3	805029.0
tr|G4M0P7|G4M0P7_SCHMA	SVTENDVR	2	NA	NA	L	Male	3	JS_210618-Male3	NA
tr|G4M0P7|G4M0P7_SCHMA	AIANEC[57.0215]QANFISIK	2	NA	NA	L	Male	3	JS_210618-Male3	NA
tr|G4M0P7|G4M0P7_SCHMA	GPELLTM[15.9949]WFGESEANVR	2	NA	NA	L	Male	3	JS_210618-Male3	803422.9
tr|G4M0P7|G4M0P7_SCHMA	VIETDPSPYC[57.0215]IVSPDTTIHTEGDPVK	3	NA	NA	L	Male	3	JS_210618-Male3	NA
tr|G4M0P7|G4M0P7_SCHMA	VIETDPSPYC[57.0215]IVSPDTTIHTEGDPVKR	3	NA	NA	L	Male	3	JS_210618-Male3	276393.8
tr|G4M0P7|G4M0P7_SCHMA	VIETDPSPYC[57.0215]IVSPDTTIHTEGDPVKR	4	NA	NA	L	Male	3	JS_210618-Male3	549938.1
tr|G4M0P7|G4M0P7_SCHMA	VKPGDIISIK	2	NA	NA	L	Male	3	JS_210618-Male3	746671.3
tr|G4M0P7|G4M0P7_SCHMA	VKPGDIISIK	3	NA	NA	L	Male	3	JS_210618-Male3	NA
tr|G4M0P7|G4M0P7_SCHMA	NKPNAMEDDFDPVPEITR	2	NA	NA	L	Male	3	JS_210618-Male3	NA
tr|G4M0P7|G4M0P7_SCHMA	NKPNAMEDDFDPVPEITR	3	NA	NA	L	Male	3	JS_210618-Male3	NA
tr|G4M0P7|G4M0P7_SCHMA	LAEDVELEK	2	NA	NA	L	Male	3	JS_210618-Male3	1471913.5
tr|G4M0P7|G4M0P7_SCHMA	LIVDEPVKDDNSVVYLSQAK	3	NA	NA	L	Male	3	JS_210618-Male3	NA
tr|G4M0P7|G4M0P7_SCHMA	FGMTPSK	2	NA	NA	L	Male	3	JS_210618-Male3	NA
tr|G4M0P7|G4M0P7_SCHMA	GLLLYGPPGTGK	2	NA	NA	L	Male	3	JS_210618-Male3	NA
tr|G4M0P7|G4M0P7_SCHMA	GDIFIVR	2	NA	NA	L	Male	3	JS_210618-Male3	602334.0
tr|G4M0V2|G4M0V2_SCHMA	DIAQVTQC[57.0215]LYALGR	2	NA	NA	L	Male	3	JS_210618-Male3	1543017.2
tr|G4M0V2|G4M0V2_SCHMA	DIAQVTQC[57.0215]LYALGR	3	NA	NA	L	Male	3	JS_210618-Male3	470862.1
tr|G4M0V2|G4M0V2_SCHMA	GASQAGMTM[15.9949]GK	2	NA	NA	L	Male	3	JS_210618-Male3	NA
tr|G4M0V2|G4M0V2_SCHMA	LKPGSVK	2	NA	NA	L	Male	3	JS_210618-Male3	1594266.9
tr|G4M0V2|G4M0V2_SCHMA	INENATMPFK	2	NA	NA	L	Male	3	JS_210618-Male3	NA
tr|G4M0V2|G4M0V2_SCHMA	DGVLLC[57.0215]K	2	NA	NA	L	Male	3	JS_210618-Male3	NA
tr|G4M0V2|G4M0V2_SCHMA	n[42.0106]ANQPLASGLSAQVK	2	NA	NA	L	Male	3	JS_210618-Male3	NA
tr|G4M0V2|G4M0V2_SCHMA	n[42.0106]ANQPLASGLSAQVK	3	NA	NA	L	Male	3	JS_210618-Male3	NA
tr|G4M0V2|G4M0V2_SCHMA	n[42.0106]ANQPLASGLSAQVKR	2	NA	NA	L	Male	3	JS_210618-Male3	NA
tr|G4M0V2|G4M0V2_SCHMA	IMENINAFQEAIK	2	NA	NA	L	Male	3	JS_210618-Male3	6984455.0
tr|G4M0V2|G4M0V2_SCHMA	TC[57.0215]QTHPEYNGPTLGPK	2	NA	NA	L	Male	3	JS_210618-Male3	NA
tr|G4M0V2|G4M0V2_SCHMA	IMENINAFQEAIK	3	NA	NA	L	Male	3	JS_210618-Male3	1268705.5
tr|G4M0V2|G4M0V2_SCHMA	TC[57.0215]QTHPEYNGPTLGPK	3	NA	NA	L	Male	3	JS_210618-Male3	2864792.2
tr|G4M0V2|G4M0V2_SCHMA	RDRDQEQSVLDWIEAVLGTK	4	NA	NA	L	Male	3	JS_210618-Male3	NA
tr|G4M0V2|G4M0V2_SCHMA	DRDQEQSVLDWIEAVLGTK	3	NA	NA	L	Male	3	JS_210618-Male3	696208.9
tr|G4M0V2|G4M0V2_SCHMA	SKPYEEILK	2	NA	NA	L	Male	3	JS_210618-Male3	4154819.5
tr|G4M0V2|G4M0V2_SCHMA	SKPYEEILK	3	NA	NA	L	Male	3	JS_210618-Male3	2670247.8
tr|G4M0V2|G4M0V2_SCHMA	RINENATMPFK	3	NA	NA	L	Male	3	JS_210618-Male3	NA
tr|G4M0V2|G4M0V2_SCHMA	AYGVPTADVFQTVDLFEK	2	NA	NA	L	Male	3	JS_210618-Male3	7659141.5
tr|G4M0V2|G4M0V2_SCHMA	AYGVPTADVFQTVDLFEK	3	NA	NA	L	Male	3	JS_210618-Male3	3554912.5
tr|G4M0V2|G4M0V2_SCHMA	AYGVPTADVFQTVDLFEKK	3	NA	NA	L	Male	3	JS_210618-Male3	NA
tr|G4M0V2|G4M0V2_SCHMA	EFTDEQLR	2	NA	NA	L	Male	3	JS_210618-Male3	853730.6
tr|G4M0V9|G4M0V9_SCHMA	QQYIINILSAAK	2	NA	NA	L	Male	3	JS_210618-Male3	108729.45
tr|G4M0W9|G4M0W9_SCHMA	VIIIHLHHR	3	NA	NA	L	Male	3	JS_210618-Male3	NA
tr|G4M0W9|G4M0W9_SCHMA	FLHHHSPILER	2	NA	NA	L	Male	3	JS_210618-Male3	NA
tr|G4M0W9|G4M0W9_SCHMA	FLHHHSPILER	3	NA	NA	L	Male	3	JS_210618-Male3	NA
tr|G4M0W9|G4M0W9_SCHMA	WGIHYC[57.0215]TETK	2	NA	NA	L	Male	3	JS_210618-Male3	NA
tr|G4M0W9|G4M0W9_SCHMA	WGIHYC[57.0215]TETK	3	NA	NA	L	Male	3	JS_210618-Male3	NA
tr|G4M0W9|G4M0W9_SCHMA	LIVHEFNGEHR	3	NA	NA	L	Male	3	JS_210618-Male3	NA
tr|G4M0W9|G4M0W9_SCHMA	ISVNNVNPFLTLVYVHGGK	3	NA	NA	L	Male	3	JS_210618-Male3	NA
tr|G4M0W9|G4M0W9_SCHMA	QFWIGGLIK	2	NA	NA	L	Male	3	JS_210618-Male3	NA
tr|G4M0W9|G4M0W9_SCHMA	LSHYDAMSFC[57.0215]R	2	NA	NA	L	Male	3	JS_210618-Male3	NA
tr|G4M0W9|G4M0W9_SCHMA	LSHYDAMSFC[57.0215]R	3	NA	NA	L	Male	3	JS_210618-Male3	NA
tr|G4M0W9|G4M0W9_SCHMA	HVIQTWTDHTPVTVR	3	NA	NA	L	Male	3	JS_210618-Male3	NA
tr|G4M0W9|G4M0W9_SCHMA	HVIQTWTDHTPVTVR	4	NA	NA	L	Male	3	JS_210618-Male3	NA
tr|G4M0W9|G4M0W9_SCHMA	YFVC[57.0215]ELLK	2	NA	NA	L	Male	3	JS_210618-Male3	NA
tr|G4M0W9|G4M0W9_SCHMA	VIIIHLHHR	2	NA	NA	L	Male	3	JS_210618-Male3	NA
tr|G4M0X2|G4M0X2_SCHMA	ILKDEDTIEQLK	3	NA	NA	L	Male	3	JS_210618-Male3	673495.5
tr|G4M0X2|G4M0X2_SCHMA	LILIFGGK	2	NA	NA	L	Male	3	JS_210618-Male3	1346273.4
tr|G4M0X2|G4M0X2_SCHMA	AFETPSER	2	NA	NA	L	Male	3	JS_210618-Male3	354977.22
tr|G4M0X2|G4M0X2_SCHMA	NMLDSPLVQSLMSNPEVIR	2	NA	NA	L	Male	3	JS_210618-Male3	NA
tr|G4M0X2|G4M0X2_SCHMA	AISNLESVPGGMNHLQR	3	NA	NA	L	Male	3	JS_210618-Male3	NA
tr|G4M0X2|G4M0X2_SCHMA	QQQPSQVNPTGTSSVVTDVGDRPR	3	NA	NA	L	Male	3	JS_210618-Male3	NA
tr|G4M0X2|G4M0X2_SCHMA	NMLDSPLVQSLMSNPEVIR	3	NA	NA	L	Male	3	JS_210618-Male3	419243.78
tr|G4M0X2|G4M0X2_SCHMA	TVSVPSSC[57.0215]SVK	2	NA	NA	L	Male	3	JS_210618-Male3	598214.7
tr|G4M103|G4M103_SCHMA	TLVGDGFAFWYTQHPPSSGPAFGSR	3	NA	NA	L	Male	3	JS_210618-Male3	128991.43
tr|G4M103|G4M103_SCHMA	YQGAADPVDC[57.0215]FTVDGVR	2	NA	NA	L	Male	3	JS_210618-Male3	NA
tr|G4M183|G4M183_SCHMA	LYQVEYAMEAVGHAGTC[57.0215]LGVVAK	3	NA	NA	L	Male	3	JS_210618-Male3	286989.22
tr|G4M183|G4M183_SCHMA	TVEGEETQK	2	NA	NA	L	Male	3	JS_210618-Male3	461384.84
tr|G4M183|G4M183_SCHMA	TVEGEETQKK	2	NA	NA	L	Male	3	JS_210618-Male3	NA
tr|G4M183|G4M183_SCHMA	YLLSYQEPMPVEQLVC[57.0215]HIC[57.0215]DLQHGYTMYGGR	4	NA	NA	L	Male	3	JS_210618-Male3	620456.75
tr|G4M183|G4M183_SCHMA	VEIGVLQR	2	NA	NA	L	Male	3	JS_210618-Male3	1476538.8
tr|G4M183|G4M183_SCHMA	INDDIAC[57.0215]AVAGITADATVLINEMR	3	NA	NA	L	Male	3	JS_210618-Male3	585776.7
tr|G4M183|G4M183_SCHMA	LINQSQVDTLIK	2	NA	NA	L	Male	3	JS_210618-Male3	1293682.8
tr|G4M183|G4M183_SCHMA	TTIFSPEGR	2	NA	NA	L	Male	3	JS_210618-Male3	1111206.9
tr|G4M183|G4M183_SCHMA	RPFGVSMLFIGWDK	3	NA	NA	L	Male	3	JS_210618-Male3	NA
tr|G4M183|G4M183_SCHMA	FINNLLDETVFSEK	2	NA	NA	L	Male	3	JS_210618-Male3	1659889.9
tr|G4M183|G4M183_SCHMA	FINNLLDETVFSEK	3	NA	NA	L	Male	3	JS_210618-Male3	NA
tr|G4M1D8|G4M1D8_SCHMA	KPEEINELGVNDELR	3	NA	NA	L	Male	3	JS_210618-Male3	3317087.0
tr|G4M1D8|G4M1D8_SCHMA	KPEEINELGVNDELRK	2	NA	NA	L	Male	3	JS_210618-Male3	NA
tr|G4M1D8|G4M1D8_SCHMA	KPEEINELGVNDELRK	3	NA	NA	L	Male	3	JS_210618-Male3	5046171.0
tr|G4M1D8|G4M1D8_SCHMA	GPYFTGPDVSLADLILFPHLHR	2	NA	NA	L	Male	3	JS_210618-Male3	886671.3
tr|G4M1D8|G4M1D8_SCHMA	KPEEINELGVNDELRK	4	NA	NA	L	Male	3	JS_210618-Male3	3409906.5
tr|G4M1D8|G4M1D8_SCHMA	GPYFTGPDVSLADLILFPHLHR	3	NA	NA	L	Male	3	JS_210618-Male3	5549857.5
tr|G4M1D8|G4M1D8_SCHMA	IHAQYAASVLAGQSNPDIE	2	NA	NA	L	Male	3	JS_210618-Male3	1340100.4
tr|G4M1D8|G4M1D8_SCHMA	QPFVANVTVPYR	2	NA	NA	L	Male	3	JS_210618-Male3	NA
tr|G4M1D8|G4M1D8_SCHMA	GPYFTGPDVSLADLILFPHLHR	4	NA	NA	L	Male	3	JS_210618-Male3	1056720000000
tr|G4M1D8|G4M1D8_SCHMA	IHAQYAASVLAGQSNPDIE	3	NA	NA	L	Male	3	JS_210618-Male3	265205.9
tr|G4M1D8|G4M1D8_SCHMA	LPESDVIIR	2	NA	NA	L	Male	3	JS_210618-Male3	9569352.0
tr|G4M1D8|G4M1D8_SCHMA	LTEFLDTMR	2	NA	NA	L	Male	3	JS_210618-Male3	6585448.0
tr|G4M1D8|G4M1D8_SCHMA	NDPKPLIDPNR	2	NA	NA	L	Male	3	JS_210618-Male3	1908682.4
tr|G4M1D8|G4M1D8_SCHMA	NDPKPLIDPNR	3	NA	NA	L	Male	3	JS_210618-Male3	1861985.6
tr|G4M1D8|G4M1D8_SCHMA	VDYDLIDISLASKPEWFLEMYPTGK	3	NA	NA	L	Male	3	JS_210618-Male3	2890088.0
tr|G4M1D8|G4M1D8_SCHMA	YIDKLYGSETLLSR	2	NA	NA	L	Male	3	JS_210618-Male3	NA
tr|G4M1D8|G4M1D8_SCHMA	FEVVMGR	2	NA	NA	L	Male	3	JS_210618-Male3	3973424.2
tr|G4M1D8|G4M1D8_SCHMA	LILSYYK	2	NA	NA	L	Male	3	JS_210618-Male3	4075833.0
tr|G4M1D8|G4M1D8_SCHMA	LYGSETLLSR	2	NA	NA	L	Male	3	JS_210618-Male3	9635807.0
tr|G4M1D8|G4M1D8_SCHMA	RNDPKPLIDPNR	3	NA	NA	L	Male	3	JS_210618-Male3	NA
tr|G4M1D8|G4M1D8_SCHMA	ELITGISR	2	NA	NA	L	Male	3	JS_210618-Male3	4035333.2
tr|G4M1D8|G4M1D8_SCHMA	C[57.0215]GIEEFEK	2	NA	NA	L	Male	3	JS_210618-Male3	3366851.5
tr|G4M1D8|G4M1D8_SCHMA	KQPFVANVTVPYR	2	NA	NA	L	Male	3	JS_210618-Male3	NA
tr|G4M1D8|G4M1D8_SCHMA	PLIDPNR	2	NA	NA	L	Male	3	JS_210618-Male3	6540169.5
tr|G4M1D8|G4M1D8_SCHMA	KQPFVANVTVPYR	3	NA	NA	L	Male	3	JS_210618-Male3	NA
tr|G4M1D8|G4M1D8_SCHMA	FC[57.0215]PYVDR	2	NA	NA	L	Male	3	JS_210618-Male3	4488082.5
tr|G4M1D8|G4M1D8_SCHMA	VPLLLLPNGEK	2	NA	NA	L	Male	3	JS_210618-Male3	4992402.0
tr|G4M1D8|G4M1D8_SCHMA	VPLLLLPNGEKLPESDVIIR	3	NA	NA	L	Male	3	JS_210618-Male3	NA
tr|G4M1D8|G4M1D8_SCHMA	LTLIGFR	2	NA	NA	L	Male	3	JS_210618-Male3	6383726.0
tr|G4M1D8|G4M1D8_SCHMA	KPEEINELGVNDELR	2	NA	NA	L	Male	3	JS_210618-Male3	NA
tr|G4M1G7|G4M1G7_SCHMA	ILC[57.0215]VEDDPNWYLAEQEGR	3	NA	NA	L	Male	3	JS_210618-Male3	190282.8
tr|G4M1G7|G4M1G7_SCHMA	LLTLVDLVPSK	2	NA	NA	L	Male	3	JS_210618-Male3	185765.16
tr|G4M1G7|G4M1G7_SCHMA	LQEIDQETAQHLQPDGAFILR	3	NA	NA	L	Male	3	JS_210618-Male3	326494.47
tr|G4M1G7|G4M1G7_SCHMA	ILC[57.0215]VEDDPNWYLAEQEGR	2	NA	NA	L	Male	3	JS_210618-Male3	NA
tr|G4M1K6|G4M1K6_SCHMA	ASEVENEEYFQSR	2	NA	NA	L	Male	3	JS_210618-Male3	134883.61
tr|G4M1K6|G4M1K6_SCHMA	SIEFWQGQTNR	2	NA	NA	L	Male	3	JS_210618-Male3	NA
tr|G4M1K6|G4M1K6_SCHMA	SWFEEAIK	2	NA	NA	L	Male	3	JS_210618-Male3	NA
tr|G4M1K6|G4M1K6_SCHMA	YVELENEYASK	2	NA	NA	L	Male	3	JS_210618-Male3	168450.38
tr|G4M1K6|G4M1K6_SCHMA	ASQISATVSSQSEPIPC[57.0215]R	2	NA	NA	L	Male	3	JS_210618-Male3	175954.31
tr|G4M1K6|G4M1K6_SCHMA	KGQELDDNPYASLVFYWEPLK	3	NA	NA	L	Male	3	JS_210618-Male3	NA
tr|G4M1K6|G4M1K6_SCHMA	SNDIFDIINLK	2	NA	NA	L	Male	3	JS_210618-Male3	300894.44
tr|G4M1U8|G4M1U8_SCHMA	IDQNC[57.0215]VVGLAYK	2	NA	NA	L	Male	3	JS_210618-Male3	NA
tr|G4M1U8|G4M1U8_SCHMA	ETSFGAALR	2	NA	NA	L	Male	3	JS_210618-Male3	NA
tr|G4M1U8|G4M1U8_SCHMA	VSGFLESK	2	NA	NA	L	Male	3	JS_210618-Male3	NA
tr|G4M1U8|G4M1U8_SCHMA	IGAQAVVDSEK	2	NA	NA	L	Male	3	JS_210618-Male3	NA
tr|G4V5J1|G4V5J1_SCHMA	ADYVPIFLSEIPHLFR	3	NA	NA	L	Male	3	JS_210618-Male3	NA
tr|G4V5L4|G4V5L4_SCHMA	NAGHDAQETMVK	2	NA	NA	L	Male	3	JS_210618-Male3	315129.4
tr|G4V5L4|G4V5L4_SCHMA	NAGHDAQETMVK	3	NA	NA	L	Male	3	JS_210618-Male3	130841.9
tr|G4V5L4|G4V5L4_SCHMA	LGVQAFADALLVIPK	2	NA	NA	L	Male	3	JS_210618-Male3	420791.1
tr|G4V5L4|G4V5L4_SCHMA	RPNEPLDLHR	2	NA	NA	L	Male	3	JS_210618-Male3	262868.66
tr|G4V5L4|G4V5L4_SCHMA	YTFIEEC[57.0215]K	2	NA	NA	L	Male	3	JS_210618-Male3	NA
tr|G4V5L4|G4V5L4_SCHMA	GLYDVLK	2	NA	NA	L	Male	3	JS_210618-Male3	210661.44
tr|G4V5L4|G4V5L4_SCHMA	EGILALR	2	NA	NA	L	Male	3	JS_210618-Male3	61540.28
tr|G4V5L4|G4V5L4_SCHMA	STLISVSATSLNTK	2	NA	NA	L	Male	3	JS_210618-Male3	NA
tr|G4V5L4|G4V5L4_SCHMA	VATAQDDMTGDGTTSNVLLIAELLK	3	NA	NA	L	Male	3	JS_210618-Male3	665746.7
tr|G4V5L4|G4V5L4_SCHMA	TEVNSGFFYR	2	NA	NA	L	Male	3	JS_210618-Male3	160479.67
tr|G4V5L4|G4V5L4_SCHMA	n[42.0106]ASISLLNPK	2	NA	NA	L	Male	3	JS_210618-Male3	NA
tr|G4V5L4|G4V5L4_SCHMA	IELMQMQHR	2	NA	NA	L	Male	3	JS_210618-Male3	NA
tr|G4V5L4|G4V5L4_SCHMA	LITEGFDIAANK	2	NA	NA	L	Male	3	JS_210618-Male3	NA
tr|G4V5L4|G4V5L4_SCHMA	LITEGFDIAANK	3	NA	NA	L	Male	3	JS_210618-Male3	NA
tr|G4V5L4|G4V5L4_SCHMA	GIDPFSLDAFAR	2	NA	NA	L	Male	3	JS_210618-Male3	576425.3
tr|G4V5L4|G4V5L4_SCHMA	IDC[57.0215]PSEMPDR	2	NA	NA	L	Male	3	JS_210618-Male3	588702.2
tr|G4V5L4|G4V5L4_SCHMA	VC[57.0215]GEVSDGDKPGFVIINQK	3	NA	NA	L	Male	3	JS_210618-Male3	NA
tr|G4V5L4|G4V5L4_SCHMA	DGNVLLHEMQIQHPTASLIAR	3	NA	NA	L	Male	3	JS_210618-Male3	NA
tr|G4V5L4|G4V5L4_SCHMA	DGNVLLHEMQIQHPTASLIAR	4	NA	NA	L	Male	3	JS_210618-Male3	NA
tr|G4V5L4|G4V5L4_SCHMA	MLVSGAGDIK	2	NA	NA	L	Male	3	JS_210618-Male3	NA
tr|G4V5L4|G4V5L4_SCHMA	NTLEDEC[57.0215]VIPGAGAFELVAYR	3	NA	NA	L	Male	3	JS_210618-Male3	449018.72
tr|G4V5L4|G4V5L4_SCHMA	VHSDLANLLTEHVVDAVLSIR	3	NA	NA	L	Male	3	JS_210618-Male3	626559.56
tr|G4V5L4|G4V5L4_SCHMA	VHSDLANLLTEHVVDAVLSIR	4	NA	NA	L	Male	3	JS_210618-Male3	603623.75
tr|G4V5L5|G4V5L5_SCHMA	n[42.0106]MDYENVLLVK	2	NA	NA	L	Male	3	JS_210618-Male3	202429.58
tr|G4V5L5|G4V5L5_SCHMA	FVGIGFAER	2	NA	NA	L	Male	3	JS_210618-Male3	255992.34
tr|G4V5Q2|G4V5Q2_SCHMA	C[57.0215]ESIIESK	2	NA	NA	L	Male	3	JS_210618-Male3	NA
tr|G4V5Q2|G4V5Q2_SCHMA	PIEELFVQSIDELASQIELAHQNGR	3	NA	NA	L	Male	3	JS_210618-Male3	NA
tr|G4V5Q2|G4V5Q2_SCHMA	PIEELFVQSIDELASQIELAHQNGR	4	NA	NA	L	Male	3	JS_210618-Male3	134244.05
tr|G4V5Q2|G4V5Q2_SCHMA	IHPLYQVK	2	NA	NA	L	Male	3	JS_210618-Male3	500624.22
tr|G4V5S1|G4V5S1_SCHMA	SILIAIDGSEHSK	3	NA	NA	L	Male	3	JS_210618-Male3	NA
tr|G4V5S2|G4V5S2_SCHMA	AFDYYLK	2	NA	NA	L	Male	3	JS_210618-Male3	858875.06
tr|G4V5S2|G4V5S2_SCHMA	SVLIAIDGSEHSK	2	NA	NA	L	Male	3	JS_210618-Male3	NA
tr|G4V5S2|G4V5S2_SCHMA	KAFDYYLK	2	NA	NA	L	Male	3	JS_210618-Male3	249419.53
tr|G4V5S2|G4V5S2_SCHMA	TFMGSVSDYVIHHANTAVC[57.0215]VIPSITEQK	4	NA	NA	L	Male	3	JS_210618-Male3	NA
tr|G4V5V7|G4V5V7_SCHMA	LVLVTGC[57.0215]DNR	2	NA	NA	L	Male	3	JS_210618-Male3	NA
tr|G4V5Z8|G4V5Z8_SCHMA	FEVLGGPIC[57.0215]LETFR	2	NA	NA	L	Male	3	JS_210618-Male3	101323.36
tr|G4V604|G4V604_SCHMA	TDEDASSSTTKPNSK	2	NA	NA	L	Male	3	JS_210618-Male3	NA
tr|G4V611|G4V611_SCHMA	FDDLTPEESK	2	NA	NA	L	Male	3	JS_210618-Male3	176508.64
tr|G4V611|G4V611_SCHMA	WIVPEDYNHVQAEVTHLFSESDADQDGK	3	NA	NA	L	Male	3	JS_210618-Male3	NA
tr|G4V611|G4V611_SCHMA	DFELQDGDK	2	NA	NA	L	Male	3	JS_210618-Male3	NA
tr|G4V611|G4V611_SCHMA	DFELQDGDKLSWEK	2	NA	NA	L	Male	3	JS_210618-Male3	NA
tr|G4V611|G4V611_SCHMA	IDLNNDGQITSEEMTAWINK	2	NA	NA	L	Male	3	JS_210618-Male3	NA
tr|G4V611|G4V611_SCHMA	TTDKDLSNSPHVFEGEHSAAYDHDAFLGR	4	NA	NA	L	Male	3	JS_210618-Male3	76880.79
tr|G4V611|G4V611_SCHMA	HIDELFGEDGDLEDEDDETKK	3	NA	NA	L	Male	3	JS_210618-Male3	452222.44
tr|G4V611|G4V611_SCHMA	HIDELFGEDGDLEDEDDETKK	4	NA	NA	L	Male	3	JS_210618-Male3	NA
tr|G4V611|G4V611_SCHMA	LEYLAFLHPEHEPK	3	NA	NA	L	Male	3	JS_210618-Male3	NA
tr|G4V611|G4V611_SCHMA	MLLDDVDR	2	NA	NA	L	Male	3	JS_210618-Male3	728700.75
tr|G4V664|G4V664_SCHMA	GVSEEELAEVTYR	2	NA	NA	L	Male	3	JS_210618-Male3	NA
tr|G4V664|G4V664_SCHMA	NEPANLVQVLEVVSAVK	3	NA	NA	L	Male	3	JS_210618-Male3	60358895
tr|G4V683|G4V683_SCHMA	LTALDSLSHVFFLQQPIVGK	3	NA	NA	L	Male	3	JS_210618-Male3	101347086
tr|G4V6B9|G4V6B9_SCHMA	ESNKTEEVC[57.0215]VR	2	NA	NA	L	Male	3	JS_210618-Male3	1215968.8
tr|G4V6B9|G4V6B9_SCHMA	ESNKTEEVC[57.0215]VR	3	NA	NA	L	Male	3	JS_210618-Male3	960142.7
tr|G4V6B9|G4V6B9_SCHMA	VVVAYEPVWAIGTGK	2	NA	NA	L	Male	3	JS_210618-Male3	345081720000000
tr|G4V6B9|G4V6B9_SCHMA	FFVGGNWK	2	NA	NA	L	Male	3	JS_210618-Male3	5602999.0
tr|G4V6B9|G4V6B9_SCHMA	VVVAYEPVWAIGTGK	3	NA	NA	L	Male	3	JS_210618-Male3	128266560000000
tr|G4V6B9|G4V6B9_SCHMA	DIGC[57.0215]DWVILGHSER	2	NA	NA	L	Male	3	JS_210618-Male3	NA
tr|G4V6B9|G4V6B9_SCHMA	DIGC[57.0215]DWVILGHSER	3	NA	NA	L	Male	3	JS_210618-Male3	495589.97
tr|G4V6B9|G4V6B9_SCHMA	GAFTGEISPAMIK	2	NA	NA	L	Male	3	JS_210618-Male3	20269880000000
tr|G4V6B9|G4V6B9_SCHMA	GAFTGEISPAMIK	3	NA	NA	L	Male	3	JS_210618-Male3	1148216.0
tr|G4V6B9|G4V6B9_SCHMA	GAFTGEISPAM[15.9949]IK	2	NA	NA	L	Male	3	JS_210618-Male3	NA
tr|G4V6B9|G4V6B9_SCHMA	SADEWKR	2	NA	NA	L	Male	3	JS_210618-Male3	867547.44
tr|G4V6B9|G4V6B9_SCHMA	IIYGGSVTAANC[57.0215]K	2	NA	NA	L	Male	3	JS_210618-Male3	18659280000000
tr|G4V6B9|G4V6B9_SCHMA	IIYGGSVTAANC[57.0215]K	3	NA	NA	L	Male	3	JS_210618-Male3	2910104.8
tr|G4V6B9|G4V6B9_SCHMA	VATPQQAQEVHNFLR	2	NA	NA	L	Male	3	JS_210618-Male3	128066880000000
tr|G4V6B9|G4V6B9_SCHMA	VATPQQAQEVHNFLR	3	NA	NA	L	Male	3	JS_210618-Male3	407973880000000
tr|G4V6B9|G4V6B9_SCHMA	NIFGESDELIAEK	2	NA	NA	L	Male	3	JS_210618-Male3	247751520000000
tr|G4V6B9|G4V6B9_SCHMA	LLSEAHFDDNTEVLIAPPSVFLHEIR	3	NA	NA	L	Male	3	JS_210618-Male3	5724725.5
tr|G4V6B9|G4V6B9_SCHMA	NIFGESDELIAEK	3	NA	NA	L	Male	3	JS_210618-Male3	3426861.2
tr|G4V6B9|G4V6B9_SCHMA	LLSEAHFDDNTEVLIAPPSVFLHEIR	4	NA	NA	L	Male	3	JS_210618-Male3	114839190000000
tr|G4V6B9|G4V6B9_SCHMA	TNAPNGVDEK	2	NA	NA	L	Male	3	JS_210618-Male3	3327989.8
tr|G4V6B9|G4V6B9_SCHMA	TNAPNGVDEKIR	2	NA	NA	L	Male	3	JS_210618-Male3	NA
tr|G4V6B9|G4V6B9_SCHMA	RNIFGESDELIAEK	2	NA	NA	L	Male	3	JS_210618-Male3	NA
tr|G4V6B9|G4V6B9_SCHMA	ELAQQHDVDGFLVGGASLKPEFTEIC[57.0215]K	3	NA	NA	L	Male	3	JS_210618-Male3	9340882.0
tr|G4V6B9|G4V6B9_SCHMA	ELAQQHDVDGFLVGGASLKPEFTEIC[57.0215]K	4	NA	NA	L	Male	3	JS_210618-Male3	186260380000000
tr|G4V6B9|G4V6B9_SCHMA	RNIFGESDELIAEK	3	NA	NA	L	Male	3	JS_210618-Male3	907179.6
tr|G4V6B9|G4V6B9_SCHMA	EIHVAAQNC[57.0215]YK	2	NA	NA	L	Male	3	JS_210618-Male3	440239.47
tr|G4V6B9|G4V6B9_SCHMA	VQHALAEGLSVIAC[57.0215]IGETLSER	3	NA	NA	L	Male	3	JS_210618-Male3	1757039.9
tr|G4V6B9|G4V6B9_SCHMA	DDNDKLLK	2	NA	NA	L	Male	3	JS_210618-Male3	NA
tr|G4V6B9|G4V6B9_SCHMA	KFFVGGNWK	2	NA	NA	L	Male	3	JS_210618-Male3	3245440.2
tr|G4V6B9|G4V6B9_SCHMA	EIHVAAQNC[57.0215]YK	3	NA	NA	L	Male	3	JS_210618-Male3	292818.75
tr|G4V6B9|G4V6B9_SCHMA	VQHALAEGLSVIAC[57.0215]IGETLSER	4	NA	NA	L	Male	3	JS_210618-Male3	725234.25
tr|G4V6B9|G4V6B9_SCHMA	KFFVGGNWK	3	NA	NA	L	Male	3	JS_210618-Male3	1261445.8
tr|G4V6B9|G4V6B9_SCHMA	TEEVC[57.0215]VR	2	NA	NA	L	Male	3	JS_210618-Male3	2582620.2
tr|G4V6E9|G4V6E9_SCHMA	IAAEASR	2	NA	NA	L	Male	3	JS_210618-Male3	NA
tr|G4V6E9|G4V6E9_SCHMA	AMSIMNSFVNDIFER	2	NA	NA	L	Male	3	JS_210618-Male3	1955660.5
tr|G4V6E9|G4V6E9_SCHMA	AMSIMNSFVNDIFER	3	NA	NA	L	Male	3	JS_210618-Male3	NA
tr|G4V6E9|G4V6E9_SCHMA	HAVSEGTK	2	NA	NA	L	Male	3	JS_210618-Male3	NA
tr|G4V6E9|G4V6E9_SCHMA	QVHPDTGISSK	2	NA	NA	L	Male	3	JS_210618-Male3	984593.9
tr|G4V6E9|G4V6E9_SCHMA	LLLPGELAK	2	NA	NA	L	Male	3	JS_210618-Male3	3072956.8
tr|G4V6E9|G4V6E9_SCHMA	QVHPDTGISSK	3	NA	NA	L	Male	3	JS_210618-Male3	683847.6
tr|G4V6E9|G4V6E9_SCHMA	AM[15.9949]SIMNSFVNDIFER	2	NA	NA	L	Male	3	JS_210618-Male3	NA
tr|G4V6F1|G4V6F1_SCHMA	SSGDSIIISSGNTEAK	2	NA	NA	L	Male	3	JS_210618-Male3	NA
tr|G4V6F1|G4V6F1_SCHMA	AIYLEYLFLPMK	2	NA	NA	L	Male	3	JS_210618-Male3	NA
tr|G4V6F1|G4V6F1_SCHMA	IIDQSTFIEAR	2	NA	NA	L	Male	3	JS_210618-Male3	NA
tr|G4V6F1|G4V6F1_SCHMA	GITTGQSSVR	2	NA	NA	L	Male	3	JS_210618-Male3	NA
tr|G4V6F1|G4V6F1_SCHMA	ELWYLLLQEPK	2	NA	NA	L	Male	3	JS_210618-Male3	NA
tr|G4V6F1|G4V6F1_SCHMA	NTFPLDLIIQDLDIR	3	NA	NA	L	Male	3	JS_210618-Male3	NA
tr|G4V6F1|G4V6F1_SCHMA	LPNQGYVAAR	2	NA	NA	L	Male	3	JS_210618-Male3	NA
tr|G4V6F1|G4V6F1_SCHMA	HSFIHGHIIQR	3	NA	NA	L	Male	3	JS_210618-Male3	NA
tr|G4V6F1|G4V6F1_SCHMA	FGFSTIADSTPLYFVNNAK	3	NA	NA	L	Male	3	JS_210618-Male3	NA
tr|G4V6F1|G4V6F1_SCHMA	VLYTPHISLPFMEFLQK	3	NA	NA	L	Male	3	JS_210618-Male3	NA
tr|G4V6F1|G4V6F1_SCHMA	YTTLFAK	2	NA	NA	L	Male	3	JS_210618-Male3	NA
tr|G4V6G9|G4V6G9_SCHMA	AEAETILTVLLAEDFRPDLK	3	NA	NA	L	Male	3	JS_210618-Male3	6667391.0
tr|G4V6G9|G4V6G9_SCHMA	AEAETILTVLLAEDFRPDLK	4	NA	NA	L	Male	3	JS_210618-Male3	1196416.8
tr|G4V6G9|G4V6G9_SCHMA	FNAVLDR	2	NA	NA	L	Male	3	JS_210618-Male3	7035489.5
tr|G4V6G9|G4V6G9_SCHMA	SAPQFTQQPVISSSDVLEGEPVR	2	NA	NA	L	Male	3	JS_210618-Male3	5208507.0
tr|G4V6G9|G4V6G9_SCHMA	SAPQFTQQPVISSSDVLEGEPVR	3	NA	NA	L	Male	3	JS_210618-Male3	8400439.0
tr|G4V6G9|G4V6G9_SCHMA	LHVIAENQLGK	2	NA	NA	L	Male	3	JS_210618-Male3	NA
tr|G4V6G9|G4V6G9_SCHMA	SAPQFTQQPVISSSDVLEGEPVR	4	NA	NA	L	Male	3	JS_210618-Male3	486293.8
tr|G4V6G9|G4V6G9_SCHMA	IEAYLNTTSDSTLQVDWMK	2	NA	NA	L	Male	3	JS_210618-Male3	NA
tr|G4V6G9|G4V6G9_SCHMA	GLAILDLLYTIPEDSGEYWC[57.0215]R	2	NA	NA	L	Male	3	JS_210618-Male3	994946.3
tr|G4V6G9|G4V6G9_SCHMA	LHVIAENQLGK	3	NA	NA	L	Male	3	JS_210618-Male3	1807701.4
tr|G4V6G9|G4V6G9_SCHMA	IEAYLNTTSDSTLQVDWMK	3	NA	NA	L	Male	3	JS_210618-Male3	400701.5
tr|G4V6G9|G4V6G9_SCHMA	SPEVIEAEK	2	NA	NA	L	Male	3	JS_210618-Male3	621135.0
tr|G4V6G9|G4V6G9_SCHMA	VSGKPTPQLTWYLNDEPIEQDSITK	3	NA	NA	L	Male	3	JS_210618-Male3	3489371.0
tr|G4V6G9|G4V6G9_SCHMA	C[57.0215]PALQGTNK	2	NA	NA	L	Male	3	JS_210618-Male3	1043855.7
tr|G4V6G9|G4V6G9_SCHMA	PTPQLTWYLNDEPIEQDSITK	3	NA	NA	L	Male	3	JS_210618-Male3	847449.3
tr|G4V6G9|G4V6G9_SCHMA	AGQVESNHVQVLC[57.0215]NPSASVITHSNLLQGSEGYNLIK	4	NA	NA	L	Male	3	JS_210618-Male3	935877.0
tr|G4V6G9|G4V6G9_SCHMA	YIEDEEVDSAPNFDVKPQPATIAEGSPVK	3	NA	NA	L	Male	3	JS_210618-Male3	3257384.8
tr|G4V6G9|G4V6G9_SCHMA	YIEDEEVDSAPNFDVKPQPATIAEGSPVK	4	NA	NA	L	Male	3	JS_210618-Male3	1399379.1
tr|G4V6G9|G4V6G9_SCHMA	ITGSLELGIASLK	2	NA	NA	L	Male	3	JS_210618-Male3	1853024.9
tr|G4V6G9|G4V6G9_SCHMA	KVDC[57.0215]SPELNK	2	NA	NA	L	Male	3	JS_210618-Male3	NA
tr|G4V6G9|G4V6G9_SCHMA	NGQPVGTGSR	2	NA	NA	L	Male	3	JS_210618-Male3	649327.25
tr|G4V6G9|G4V6G9_SCHMA	GLLAIEAIEANLHAPR	3	NA	NA	L	Male	3	JS_210618-Male3	460002.34
tr|G4V6G9|G4V6G9_SCHMA	AIEEVDQLDGDEYR	2	NA	NA	L	Male	3	JS_210618-Male3	1797550.9
tr|G4V6G9|G4V6G9_SCHMA	AIEEVDQLDGDEYR	3	NA	NA	L	Male	3	JS_210618-Male3	311927.9
tr|G4V6G9|G4V6G9_SCHMA	SGNLLTSGTR	2	NA	NA	L	Male	3	JS_210618-Male3	2964947.5
tr|G4V6G9|G4V6G9_SCHMA	TKPSAQTIMEMER	2	NA	NA	L	Male	3	JS_210618-Male3	NA
tr|G4V6G9|G4V6G9_SCHMA	TKPSAQTIMEMER	3	NA	NA	L	Male	3	JS_210618-Male3	982568.7
tr|G4V6G9|G4V6G9_SCHMA	IYSDGAINYLEMNR	2	NA	NA	L	Male	3	JS_210618-Male3	4749786.0
tr|G4V6G9|G4V6G9_SCHMA	IYSDGAINYLEMNR	3	NA	NA	L	Male	3	JS_210618-Male3	1574876.0
tr|G4V6G9|G4V6G9_SCHMA	HVKPENPYK	2	NA	NA	L	Male	3	JS_210618-Male3	282111.94
tr|G4V6G9|G4V6G9_SCHMA	HVKPENPYK	3	NA	NA	L	Male	3	JS_210618-Male3	NA
tr|G4V6G9|G4V6G9_SCHMA	IHYAQPNDTGAYTC[57.0215]HISTEYGSADC[57.0215]GPSNLLC[57.0215]EATGSIIAASQLPGDK	4	NA	NA	L	Male	3	JS_210618-Male3	622142.94
tr|G4V6J3|G4V6J3_SCHMA	DTDSDPSDPGLPDEYQLEDLVLGISDHIQR	3	NA	NA	L	Male	3	JS_210618-Male3	341530.53
tr|G4V6J3|G4V6J3_SCHMA	DTDSDPSDPGLPDEYQLEDLVLGISDHIQR	4	NA	NA	L	Male	3	JS_210618-Male3	281564.94
tr|G4V6L7|G4V6L7_SCHMA	VLNEVQNR	2	NA	NA	L	Male	3	JS_210618-Male3	613110.75
tr|G4V6T7|G4V6T7_SCHMA	KPDTIEQVK	2	NA	NA	L	Male	3	JS_210618-Male3	130640.51
tr|G4V6X1|G4V6X1_SCHMA	LSANEQLGESMDR	2	NA	NA	L	Male	3	JS_210618-Male3	660092.06
tr|G4V6X1|G4V6X1_SCHMA	NSNYGSPGEALK	2	NA	NA	L	Male	3	JS_210618-Male3	NA
tr|G4V6X1|G4V6X1_SCHMA	SYIASEAK	2	NA	NA	L	Male	3	JS_210618-Male3	NA
tr|G4V6X1|G4V6X1_SCHMA	TSYSPDLTELMK	2	NA	NA	L	Male	3	JS_210618-Male3	1118637.5
tr|G4V6X1|G4V6X1_SCHMA	C[57.0215]LQESIDKFDSQK	2	NA	NA	L	Male	3	JS_210618-Male3	128444.37
tr|G4V6X1|G4V6X1_SCHMA	FSQIVEEAFGTTER	2	NA	NA	L	Male	3	JS_210618-Male3	NA
tr|G4V6X1|G4V6X1_SCHMA	DAESAFNFQC[57.0215]ETTK	2	NA	NA	L	Male	3	JS_210618-Male3	120054.95
tr|G4V6X1|G4V6X1_SCHMA	FSQIVEEAFGTTER	3	NA	NA	L	Male	3	JS_210618-Male3	218077.66
tr|G4V6X1|G4V6X1_SCHMA	LEDLILR	2	NA	NA	L	Male	3	JS_210618-Male3	NA
tr|G4V6X1|G4V6X1_SCHMA	LQETVSSEYITWLR	2	NA	NA	L	Male	3	JS_210618-Male3	NA
tr|G4V6X1|G4V6X1_SCHMA	QHVFEQSLK	2	NA	NA	L	Male	3	JS_210618-Male3	449378.38
tr|G4V6Z2|G4V6Z2_SCHMA	DIIPPTSATMGALYQEHHDR	4	NA	NA	L	Male	3	JS_210618-Male3	56710535
tr|G4V6Z2|G4V6Z2_SCHMA	LEEGQNIR	2	NA	NA	L	Male	3	JS_210618-Male3	210943.0
tr|G4V6Z2|G4V6Z2_SCHMA	IQLNPEEALFFFVK	2	NA	NA	L	Male	3	JS_210618-Male3	515734.0
tr|G4V6Z2|G4V6Z2_SCHMA	YLVPSDLTVGQFYFLIR	3	NA	NA	L	Male	3	JS_210618-Male3	NA
tr|G4V6Z2|G4V6Z2_SCHMA	IQLNPEEALFFFVK	3	NA	NA	L	Male	3	JS_210618-Male3	NA
tr|G4V6Z7|G4V6Z7_SCHMA	STDAILNILQNAPINSK	3	NA	NA	L	Male	3	JS_210618-Male3	NA
tr|G4V705|G4V705_SCHMA	HDPDDQLNPK	2	NA	NA	L	Male	3	JS_210618-Male3	NA
tr|G4V705|G4V705_SCHMA	HPDADSLYVEK	2	NA	NA	L	Male	3	JS_210618-Male3	303973.16
tr|G4V705|G4V705_SCHMA	IFEQVKPDLR	2	NA	NA	L	Male	3	JS_210618-Male3	NA
tr|G4V705|G4V705_SCHMA	IFEQVKPDLR	3	NA	NA	L	Male	3	JS_210618-Male3	NA
tr|G4V721|G4V721_SCHMA	YVWPGFGQNIR	2	NA	NA	L	Male	3	JS_210618-Male3	2777238.8
tr|G4V721|G4V721_SCHMA	WVEIC[57.0215]KPTGVYIC[57.0215]DGSK	2	NA	NA	L	Male	3	JS_210618-Male3	384731.75
tr|G4V721|G4V721_SCHMA	WVEIC[57.0215]KPTGVYIC[57.0215]DGSK	3	NA	NA	L	Male	3	JS_210618-Male3	NA
tr|G4V721|G4V721_SCHMA	DYLLEDIDETMK	2	NA	NA	L	Male	3	JS_210618-Male3	503788.97
tr|G4V721|G4V721_SCHMA	LPFIYHVNWFR	3	NA	NA	L	Male	3	JS_210618-Male3	705172.9
tr|G4V721|G4V721_SCHMA	AINPEAGFFGVAPGTNVK	2	NA	NA	L	Male	3	JS_210618-Male3	2127405.0
tr|G4V721|G4V721_SCHMA	AINPEAGFFGVAPGTNVK	3	NA	NA	L	Male	3	JS_210618-Male3	1596293.6
tr|G4V721|G4V721_SCHMA	DEGWLAEHMLIMSVTNPK	3	NA	NA	L	Male	3	JS_210618-Male3	1036481.3
tr|G4V721|G4V721_SCHMA	MHPDVWK	2	NA	NA	L	Male	3	JS_210618-Male3	561799.75
tr|G4V721|G4V721_SCHMA	LIMSFGSGYGGNSLLGK	2	NA	NA	L	Male	3	JS_210618-Male3	NA
tr|G4V721|G4V721_SCHMA	FC[57.0215]C[57.0215]PASQC[57.0215]PIIHPK	2	NA	NA	L	Male	3	JS_210618-Male3	NA
tr|G4V721|G4V721_SCHMA	FIAAAFPSAC[57.0215]GK	2	NA	NA	L	Male	3	JS_210618-Male3	NA
tr|G4V721|G4V721_SCHMA	FC[57.0215]C[57.0215]PASQC[57.0215]PIIHPK	3	NA	NA	L	Male	3	JS_210618-Male3	2189447.8
tr|G4V721|G4V721_SCHMA	VQC[57.0215]VGDDIAWMR	2	NA	NA	L	Male	3	JS_210618-Male3	1704452.5
tr|G4V721|G4V721_SCHMA	RPEGIPLVLQSFDWK	3	NA	NA	L	Male	3	JS_210618-Male3	1632515.1
tr|G4V721|G4V721_SCHMA	TWIC[57.0215]SEHEHDTVPDVAR	2	NA	NA	L	Male	3	JS_210618-Male3	560137.8
tr|G4V721|G4V721_SCHMA	NTIFTNVAQTK	2	NA	NA	L	Male	3	JS_210618-Male3	1616756.8
tr|G4V721|G4V721_SCHMA	SEATAAAEFK	2	NA	NA	L	Male	3	JS_210618-Male3	1005572.6
tr|G4V721|G4V721_SCHMA	TWIC[57.0215]SEHEHDTVPDVAR	4	NA	NA	L	Male	3	JS_210618-Male3	1447781.2
tr|G4V721|G4V721_SCHMA	VNGEDIGVNSPIGILPK	2	NA	NA	L	Male	3	JS_210618-Male3	390185.88
tr|G4V721|G4V721_SCHMA	LPPYENNYITC[57.0215]TDPR	2	NA	NA	L	Male	3	JS_210618-Male3	1077860.0
tr|G4V721|G4V721_SCHMA	n[42.0106]MWNESNESPSLGSVPVIK	2	NA	NA	L	Male	3	JS_210618-Male3	776469.25
tr|G4V721|G4V721_SCHMA	n[42.0106]MWNESNESPSLGSVPVIK	3	NA	NA	L	Male	3	JS_210618-Male3	955867.94
tr|G4V721|G4V721_SCHMA	TNMAMLEPSLPGWK	2	NA	NA	L	Male	3	JS_210618-Male3	1956670.0
tr|G4V721|G4V721_SCHMA	TNMAMLEPSLPGWK	3	NA	NA	L	Male	3	JS_210618-Male3	454100.34
tr|G4V721|G4V721_SCHMA	FDEHGVLR	2	NA	NA	L	Male	3	JS_210618-Male3	986749.0
tr|G4V721|G4V721_SCHMA	QVMHDPMAMR	2	NA	NA	L	Male	3	JS_210618-Male3	199942.42
tr|G4V721|G4V721_SCHMA	DGHIFWEGLEDQYSPDTEIITWLGDHVK	3	NA	NA	L	Male	3	JS_210618-Male3	448317.28
tr|G4V721|G4V721_SCHMA	DGHIFWEGLEDQYSPDTEIITWLGDHVK	4	NA	NA	L	Male	3	JS_210618-Male3	NA
tr|G4V721|G4V721_SCHMA	VIDWILR	2	NA	NA	L	Male	3	JS_210618-Male3	1063052.5
tr|G4V721|G4V721_SCHMA	YPGC[57.0215]MEGR	2	NA	NA	L	Male	3	JS_210618-Male3	401588.6
tr|G4V721|G4V721_SCHMA	C[57.0215]VHSVGC[57.0215]PTSSHR	2	NA	NA	L	Male	3	JS_210618-Male3	302414.66
tr|G4V721|G4V721_SCHMA	C[57.0215]VHSVGC[57.0215]PTSSHR	4	NA	NA	L	Male	3	JS_210618-Male3	NA
tr|G4V721|G4V721_SCHMA	WEDPHGVPISAIIFGGR	3	NA	NA	L	Male	3	JS_210618-Male3	2455938.8
tr|G4V721|G4V721_SCHMA	DLPDVIQNELNNQR	2	NA	NA	L	Male	3	JS_210618-Male3	2135901.2
tr|G4V721|G4V721_SCHMA	DLPDVIQNELNNQR	3	NA	NA	L	Male	3	JS_210618-Male3	NA
tr|G4V721|G4V721_SCHMA	YLHEQVGK	2	NA	NA	L	Male	3	JS_210618-Male3	812151.25
tr|G4V721|G4V721_SCHMA	VLYVIPFSMGPIGSPLSK	2	NA	NA	L	Male	3	JS_210618-Male3	289706.5
tr|G4V721|G4V721_SCHMA	EIINHWPC[57.0215]NPEK	2	NA	NA	L	Male	3	JS_210618-Male3	706963.7
tr|G4V734|G4V734_SCHMA	LLLLGTGESGK	2	NA	NA	L	Male	3	JS_210618-Male3	NA
tr|G4V740|G4V740_SCHMA	IHEYALTR	2	NA	NA	L	Male	3	JS_210618-Male3	NA
tr|G4V740|G4V740_SCHMA	FDLDSPGK	2	NA	NA	L	Male	3	JS_210618-Male3	292305.94
tr|G4V740|G4V740_SCHMA	TDTFEGR	2	NA	NA	L	Male	3	JS_210618-Male3	NA
tr|G4V740|G4V740_SCHMA	SISSSPAQTTTPSGEQR	2	NA	NA	L	Male	3	JS_210618-Male3	NA
tr|G4V774|G4V774_SCHMA	ANEVPASSDC[57.0215]LLR	2	NA	NA	L	Male	3	JS_210618-Male3	NA
tr|G4V774|G4V774_SCHMA	NMHLSGQPMVDPFEDGR	3	NA	NA	L	Male	3	JS_210618-Male3	112439.85
tr|G4V774|G4V774_SCHMA	SPGDAQQYNAIITHETIR	3	NA	NA	L	Male	3	JS_210618-Male3	333134.9
tr|G4V774|G4V774_SCHMA	HSGTDDANVR	2	NA	NA	L	Male	3	JS_210618-Male3	NA
tr|G4V793|G4V793_SCHMA	VC[57.0215]ENIPIVLC[57.0215]GNK	2	NA	NA	L	Male	3	JS_210618-Male3	528471.25
tr|G4V793|G4V793_SCHMA	FNVWDTAGQEK	2	NA	NA	L	Male	3	JS_210618-Male3	826101.56
tr|G4V793|G4V793_SCHMA	DGYYIQGR	2	NA	NA	L	Male	3	JS_210618-Male3	NA
tr|G4V793|G4V793_SCHMA	LVGDPNLEFVEMPAMQPPEIQIDPYLVR	4	NA	NA	L	Male	3	JS_210618-Male3	295463.56
tr|G4V793|G4V793_SCHMA	NLQYYDISAK	2	NA	NA	L	Male	3	JS_210618-Male3	NA
tr|G4V793|G4V793_SCHMA	LVLVGDGGTGK	2	NA	NA	L	Male	3	JS_210618-Male3	1009305.6
tr|G4V793|G4V793_SCHMA	SNYNFEKPFLWLFR	3	NA	NA	L	Male	3	JS_210618-Male3	488056.7
tr|G4V7B6|G4V7B6_SCHMA	HYQEEVLAK	2	NA	NA	L	Male	3	JS_210618-Male3	NA
tr|G4V7B6|G4V7B6_SCHMA	C[57.0215]DMLLNLNNYNQSDR	2	NA	NA	L	Male	3	JS_210618-Male3	2444359.2
tr|G4V7B6|G4V7B6_SCHMA	C[57.0215]DMLLNLNNYNQSDR	3	NA	NA	L	Male	3	JS_210618-Male3	1165022.9
tr|G4V7B6|G4V7B6_SCHMA	MEAGGNIWHK	2	NA	NA	L	Male	3	JS_210618-Male3	420728.1
tr|G4V7B6|G4V7B6_SCHMA	MEAGGNIWHK	3	NA	NA	L	Male	3	JS_210618-Male3	2287335.5
tr|G4V7B6|G4V7B6_SCHMA	KHYQEEVLAK	2	NA	NA	L	Male	3	JS_210618-Male3	1315554.1
tr|G4V7B6|G4V7B6_SCHMA	KHYQEEVLAK	3	NA	NA	L	Male	3	JS_210618-Male3	1031323.3
tr|G4V7B6|G4V7B6_SCHMA	SVYAAER	2	NA	NA	L	Male	3	JS_210618-Male3	2901006.0
tr|G4V7C7|G4V7C7_SCHMA	ELFTESVK	2	NA	NA	L	Male	3	JS_210618-Male3	NA
tr|G4V7C7|G4V7C7_SCHMA	YLEEDNLGEK	2	NA	NA	L	Male	3	JS_210618-Male3	2370251.0
tr|G4V7C7|G4V7C7_SCHMA	LSEDRAE	2	NA	NA	L	Male	3	JS_210618-Male3	NA
tr|G4V7C7|G4V7C7_SCHMA	KYLEEDNLGEK	2	NA	NA	L	Male	3	JS_210618-Male3	NA
tr|G4V7C7|G4V7C7_SCHMA	KYLEEDNLGEK	3	NA	NA	L	Male	3	JS_210618-Male3	409940.4
tr|G4V7C7|G4V7C7_SCHMA	SITELWK	2	NA	NA	L	Male	3	JS_210618-Male3	1617799.8
tr|G4V7D8|G4V7D8_SCHMA	DLSITDEFFC[57.0215]TPDDLYR	2	NA	NA	L	Male	3	JS_210618-Male3	394436.1
tr|G4V7D8|G4V7D8_SCHMA	EDYAQGLILPSK	2	NA	NA	L	Male	3	JS_210618-Male3	596061.2
tr|G4V7D8|G4V7D8_SCHMA	VEVISLIDEYGVNK	2	NA	NA	L	Male	3	JS_210618-Male3	1217883.2
tr|G4V7D8|G4V7D8_SCHMA	VEVISLIDEYGVNK	3	NA	NA	L	Male	3	JS_210618-Male3	NA
tr|G4V7D8|G4V7D8_SCHMA	MNAFEGGTR	2	NA	NA	L	Male	3	JS_210618-Male3	690876.9
tr|G4V7D8|G4V7D8_SCHMA	IENDLYAC[57.0215]K	2	NA	NA	L	Male	3	JS_210618-Male3	NA
tr|G4V7D8|G4V7D8_SCHMA	C[57.0215]DTNTSWNSSSTDGDLVGSFMK	2	NA	NA	L	Male	3	JS_210618-Male3	NA
tr|G4V7D8|G4V7D8_SCHMA	C[57.0215]DTNTSWNSSSTDGDLVGSFMK	3	NA	NA	L	Male	3	JS_210618-Male3	119221.33
tr|G4V7D8|G4V7D8_SCHMA	STGVDFIK	2	NA	NA	L	Male	3	JS_210618-Male3	766146.4
tr|G4V7D8|G4V7D8_SCHMA	AFHTADGIK	2	NA	NA	L	Male	3	JS_210618-Male3	880033.4
tr|G4V7D8|G4V7D8_SCHMA	DWPENHYSSLTLK	3	NA	NA	L	Male	3	JS_210618-Male3	413016.56
tr|G4V7D8|G4V7D8_SCHMA	LDGEANVYVR	2	NA	NA	L	Male	3	JS_210618-Male3	1165842.2
tr|G4V7D8|G4V7D8_SCHMA	SEATVDPVVGGAYSVFSGNITGIFDLLDPGK	3	NA	NA	L	Male	3	JS_210618-Male3	NA
tr|G4V7D8|G4V7D8_SCHMA	DVPAYDLENTR	2	NA	NA	L	Male	3	JS_210618-Male3	NA
tr|G4V7F4|G4V7F4_SCHMA	FNIMAVVPNR	2	NA	NA	L	Male	3	JS_210618-Male3	NA
tr|G4V7H0|G4V7H0_SCHMA	STELNLAVLEYQC[57.0215]PPELK	2	NA	NA	L	Male	3	JS_210618-Male3	242525.23
tr|G4V7H0|G4V7H0_SCHMA	GILATPVADWLPSYVSC[57.0215]LPK	2	NA	NA	L	Male	3	JS_210618-Male3	NA
tr|G4V7H0|G4V7H0_SCHMA	STELNLAVLEYQC[57.0215]PPELK	3	NA	NA	L	Male	3	JS_210618-Male3	248019.66
tr|G4V7H0|G4V7H0_SCHMA	GILATPVADWLPSYVSC[57.0215]LPK	3	NA	NA	L	Male	3	JS_210618-Male3	909787.0
tr|G4V7H0|G4V7H0_SCHMA	DC[57.0215]SLDDIVVWVDPLDGTK	2	NA	NA	L	Male	3	JS_210618-Male3	NA
tr|G4V7H0|G4V7H0_SCHMA	DC[57.0215]SLDDIVVWVDPLDGTK	3	NA	NA	L	Male	3	JS_210618-Male3	NA
tr|G4V7H0|G4V7H0_SCHMA	AHVYVFPSQGTK	2	NA	NA	L	Male	3	JS_210618-Male3	786917.25
tr|G4V7H0|G4V7H0_SCHMA	C[57.0215]IVQSLNEIFPGLHVIGEEGDLDPGNLPR	3	NA	NA	L	Male	3	JS_210618-Male3	NA
tr|G4V7H0|G4V7H0_SCHMA	C[57.0215]IVQSLNEIFPGLHVIGEEGDLDPGNLPR	4	NA	NA	L	Male	3	JS_210618-Male3	NA
tr|G4V7H0|G4V7H0_SCHMA	LPYPINQNAQK	2	NA	NA	L	Male	3	JS_210618-Male3	752389.6
tr|G4V7H0|G4V7H0_SCHMA	KWDTC[57.0215]APEAVLR	2	NA	NA	L	Male	3	JS_210618-Male3	768891.94
tr|G4V7H0|G4V7H0_SCHMA	VLVLLEGR	2	NA	NA	L	Male	3	JS_210618-Male3	263255.12
tr|G4V7H0|G4V7H0_SCHMA	ASGGILTDLTGQPYK	2	NA	NA	L	Male	3	JS_210618-Male3	NA
tr|G4V7H0|G4V7H0_SCHMA	ANPTANTTDPNYTTR	2	NA	NA	L	Male	3	JS_210618-Male3	246735.72
tr|G4V7H0|G4V7H0_SCHMA	GVDDLQSR	2	NA	NA	L	Male	3	JS_210618-Male3	NA
tr|G4V7H0|G4V7H0_SCHMA	EVLDDFSAR	2	NA	NA	L	Male	3	JS_210618-Male3	NA
tr|G4V7H0|G4V7H0_SCHMA	SLTHDFVDGAFYPTEVLR	2	NA	NA	L	Male	3	JS_210618-Male3	388085.97
tr|G4V7H0|G4V7H0_SCHMA	SLTHDFVDGAFYPTEVLR	3	NA	NA	L	Male	3	JS_210618-Male3	1080309.8
tr|G4V7H6|G4V7H6_SCHMA	VPSEAIQLVSQLLDYTPSK	3	NA	NA	L	Male	3	JS_210618-Male3	108918.56
tr|G4V7P2|G4V7P2_SCHMA	IYHSGDVIPGK	2	NA	NA	L	Male	3	JS_210618-Male3	942060.75
tr|G4V7P2|G4V7P2_SCHMA	IYHSGDVIPGK	3	NA	NA	L	Male	3	JS_210618-Male3	NA
tr|G4V7P2|G4V7P2_SCHMA	LPYGPQHC[57.0215]YK	2	NA	NA	L	Male	3	JS_210618-Male3	NA
tr|G4V7P2|G4V7P2_SCHMA	YAVVGGITSSNEPLYIAR	2	NA	NA	L	Male	3	JS_210618-Male3	712666.44
tr|G4V7P2|G4V7P2_SCHMA	VHESHGC[57.0215]AYFPYGGQER	3	NA	NA	L	Male	3	JS_210618-Male3	325582.56
tr|G4V7P2|G4V7P2_SCHMA	YAVVGGITSSNEPLYIAR	3	NA	NA	L	Male	3	JS_210618-Male3	NA
tr|G4V7P2|G4V7P2_SCHMA	VHESHGC[57.0215]AYFPYGGQER	4	NA	NA	L	Male	3	JS_210618-Male3	NA
tr|G4V7P2|G4V7P2_SCHMA	VVPHLGK	2	NA	NA	L	Male	3	JS_210618-Male3	NA
tr|G4V7P2|G4V7P2_SCHMA	VPSNAIDAGHDVYIAR	2	NA	NA	L	Male	3	JS_210618-Male3	312771.9
tr|G4V7P2|G4V7P2_SCHMA	VPSNAIDAGHDVYIAR	3	NA	NA	L	Male	3	JS_210618-Male3	NA
tr|G4V7P2|G4V7P2_SCHMA	GIQSC[57.0215]LSWIHQTDGR	2	NA	NA	L	Male	3	JS_210618-Male3	NA
tr|G4V7P2|G4V7P2_SCHMA	GIQSC[57.0215]LSWIHQTDGR	3	NA	NA	L	Male	3	JS_210618-Male3	NA
tr|G4V7P4|G4V7P4_SCHMA	GVSFTFGPDVVTK	2	NA	NA	L	Male	3	JS_210618-Male3	NA
tr|G4V7X3|G4V7X3_SCHMA	TLFNPILFK	2	NA	NA	L	Male	3	JS_210618-Male3	NA
tr|G4V7X9|G4V7X9_SCHMA	SGC[57.0215]LNANVIALK	2	NA	NA	L	Male	3	JS_210618-Male3	NA
tr|G4V7X9|G4V7X9_SCHMA	LASISLDELVIPTK	2	NA	NA	L	Male	3	JS_210618-Male3	NA
tr|G4V7X9|G4V7X9_SCHMA	LVDIFGWNTGINNHITAR	3	NA	NA	L	Male	3	JS_210618-Male3	NA
tr|G4V7Y4|G4V7Y4_SCHMA	TFLNELVEYISVTR	2	NA	NA	L	Male	3	JS_210618-Male3	460195.62
tr|G4V7Y4|G4V7Y4_SCHMA	TFLNELVEYISVTR	3	NA	NA	L	Male	3	JS_210618-Male3	NA
tr|G4V7Z7|G4V7Z7_SCHMA	KDLLNANVK	2	NA	NA	L	Male	3	JS_210618-Male3	1068948.2
tr|G4V7Z7|G4V7Z7_SCHMA	DVIFSFPVQIK	2	NA	NA	L	Male	3	JS_210618-Male3	831304.56
tr|G4V7Z7|G4V7Z7_SCHMA	LGVSC[57.0215]DSVK	2	NA	NA	L	Male	3	JS_210618-Male3	2408682.8
tr|G4V7Z7|G4V7Z7_SCHMA	KLSSALSAAK	2	NA	NA	L	Male	3	JS_210618-Male3	944458.0
tr|G4V7Z7|G4V7Z7_SCHMA	FAITAEELKEER	3	NA	NA	L	Male	3	JS_210618-Male3	NA
tr|G4V7Z7|G4V7Z7_SCHMA	SVSDHMHDWWLGTK	2	NA	NA	L	Male	3	JS_210618-Male3	1292314.4
tr|G4V7Z7|G4V7Z7_SCHMA	SVSDHMHDWWLGTK	3	NA	NA	L	Male	3	JS_210618-Male3	1515569.0
tr|G4V7Z7|G4V7Z7_SCHMA	EGEWVSMSVISDGSYDAPK	2	NA	NA	L	Male	3	JS_210618-Male3	942635.6
tr|G4V7Z7|G4V7Z7_SCHMA	SVSDHMHDWWLGTK	4	NA	NA	L	Male	3	JS_210618-Male3	NA
tr|G4V7Z7|G4V7Z7_SCHMA	EIPVTAAINDDNWIK	2	NA	NA	L	Male	3	JS_210618-Male3	3320506.5
tr|G4V7Z7|G4V7Z7_SCHMA	EIPVTAAINDDNWIK	3	NA	NA	L	Male	3	JS_210618-Male3	1525714.5
tr|G4V7Z7|G4V7Z7_SCHMA	EIPVTAAINDDNWIKNEFLSAIQK	3	NA	NA	L	Male	3	JS_210618-Male3	490083.97
tr|G4V7Z7|G4V7Z7_SCHMA	GAAVIAAR	2	NA	NA	L	Male	3	JS_210618-Male3	1557819.8
tr|G4V7Z7|G4V7Z7_SCHMA	AQSFIAK	2	NA	NA	L	Male	3	JS_210618-Male3	1391451.9
tr|G4V7Z7|G4V7Z7_SCHMA	EIPVTAAINDDNWIKNEFLSAIQK	4	NA	NA	L	Male	3	JS_210618-Male3	NA
tr|G4V7Z7|G4V7Z7_SCHMA	RGAAVIAAR	2	NA	NA	L	Male	3	JS_210618-Male3	155573.5
tr|G4V7Z7|G4V7Z7_SCHMA	VVVVGNPANTNALALMK	2	NA	NA	L	Male	3	JS_210618-Male3	4109726.0
tr|G4V7Z7|G4V7Z7_SCHMA	ENFSALTR	2	NA	NA	L	Male	3	JS_210618-Male3	NA
tr|G4V7Z7|G4V7Z7_SCHMA	VVVVGNPANTNALALMK	3	NA	NA	L	Male	3	JS_210618-Male3	1840990.1
tr|G4V7Z7|G4V7Z7_SCHMA	GLEMELQDC[57.0215]GFR	2	NA	NA	L	Male	3	JS_210618-Male3	1589557.9
tr|G4V7Z7|G4V7Z7_SCHMA	GLEMELQDC[57.0215]GFR	3	NA	NA	L	Male	3	JS_210618-Male3	NA
tr|G4V7Z7|G4V7Z7_SCHMA	NVVVTHIPEVAFNQIDAALMVGAMPR	2	NA	NA	L	Male	3	JS_210618-Male3	NA
tr|G4V7Z7|G4V7Z7_SCHMA	NVVVTHIPEVAFNQIDAALMVGAMPR	3	NA	NA	L	Male	3	JS_210618-Male3	3565554.0
tr|G4V7Z7|G4V7Z7_SCHMA	DLLNANVK	2	NA	NA	L	Male	3	JS_210618-Male3	944865.5
tr|G4V7Z7|G4V7Z7_SCHMA	LSSALSAAK	2	NA	NA	L	Male	3	JS_210618-Male3	1002885.9
tr|G4V7Z7|G4V7Z7_SCHMA	NVVVTHIPEVAFNQIDAALMVGAMPR	4	NA	NA	L	Male	3	JS_210618-Male3	2140938.5
tr|G4V7Z7|G4V7Z7_SCHMA	NAPSIPK	2	NA	NA	L	Male	3	JS_210618-Male3	1814213.8
tr|G4V7Z7|G4V7Z7_SCHMA	NC[57.0215]IIWGNHSNTQFVDVSHAVVK	3	NA	NA	L	Male	3	JS_210618-Male3	NA
tr|G4V7Z7|G4V7Z7_SCHMA	NC[57.0215]IIWGNHSNTQFVDVSHAVVK	4	NA	NA	L	Male	3	JS_210618-Male3	1471145.5
tr|G4V7Z7|G4V7Z7_SCHMA	VLLTGAAGQIGYSLAGMVAR	2	NA	NA	L	Male	3	JS_210618-Male3	695834.1
tr|G4V7Z7|G4V7Z7_SCHMA	VLLTGAAGQIGYSLAGMVAR	3	NA	NA	L	Male	3	JS_210618-Male3	1568773.4
tr|G4V7Z7|G4V7Z7_SCHMA	WTIVQGLK	2	NA	NA	L	Male	3	JS_210618-Male3	3057563.8
tr|G4V7Z7|G4V7Z7_SCHMA	NEFLSAIQK	1	NA	NA	L	Male	3	JS_210618-Male3	846738.0
tr|G4V7Z7|G4V7Z7_SCHMA	NEFLSAIQK	2	NA	NA	L	Male	3	JS_210618-Male3	3293185.0
tr|G4V7Z7|G4V7Z7_SCHMA	GDMFGPDQEVILHLFDLEQMVESLK	3	NA	NA	L	Male	3	JS_210618-Male3	778808.8
tr|G4V805|G4V805_SCHMA	PGEVYTNK	2	NA	NA	L	Male	3	JS_210618-Male3	NA
tr|G4V805|G4V805_SCHMA	VIEVPIDK	2	NA	NA	L	Male	3	JS_210618-Male3	NA
tr|G4V805|G4V805_SCHMA	KYYDLLGVPVTATEAEIK	3	NA	NA	L	Male	3	JS_210618-Male3	NA
tr|G4V805|G4V805_SCHMA	YHPDKNPDSADK	2	NA	NA	L	Male	3	JS_210618-Male3	77886.85
tr|G4V805|G4V805_SCHMA	GMTDGQTIK	2	NA	NA	L	Male	3	JS_210618-Male3	NA
tr|G4V805|G4V805_SCHMA	GTGIQTHVR	2	NA	NA	L	Male	3	JS_210618-Male3	305210.97
tr|G4V805|G4V805_SCHMA	AIEGEGMPR	2	NA	NA	L	Male	3	JS_210618-Male3	NA
tr|G4V805|G4V805_SCHMA	FDIVFPK	2	NA	NA	L	Male	3	JS_210618-Male3	311462.44
tr|G4V805|G4V805_SCHMA	VIC[57.0215]DQC[57.0215]QGR	2	NA	NA	L	Male	3	JS_210618-Male3	63298605
tr|G4V805|G4V805_SCHMA	RGEVYEDVDGSESSNPR	3	NA	NA	L	Male	3	JS_210618-Male3	104770664
tr|G4V850|G4V850_SCHMA	LENLTFLLFR	2	NA	NA	L	Male	3	JS_210618-Male3	156490.31
tr|G4V850|G4V850_SCHMA	TQVLHTDSSSTQ	2	NA	NA	L	Male	3	JS_210618-Male3	NA
tr|G4V895|G4V895_SCHMA	AEIVEEHLWR	2	NA	NA	L	Male	3	JS_210618-Male3	2385585.5
tr|G4V895|G4V895_SCHMA	SGLEPGDVILK	2	NA	NA	L	Male	3	JS_210618-Male3	5236997.0
tr|G4V895|G4V895_SCHMA	SPYLQATEQTIQK	2	NA	NA	L	Male	3	JS_210618-Male3	211872.31
tr|G4V895|G4V895_SCHMA	AEIVEEHLWR	3	NA	NA	L	Male	3	JS_210618-Male3	3214059.8
tr|G4V895|G4V895_SCHMA	SGLEPGDVILK	3	NA	NA	L	Male	3	JS_210618-Male3	50944453
tr|G4V895|G4V895_SCHMA	IC[57.0215]ATPITGMVHAQVK	2	NA	NA	L	Male	3	JS_210618-Male3	NA
tr|G4V895|G4V895_SCHMA	IC[57.0215]ATPITGMVHAQVK	3	NA	NA	L	Male	3	JS_210618-Male3	5699021.0
tr|G4V895|G4V895_SCHMA	AGNDLDFMVK	2	NA	NA	L	Male	3	JS_210618-Male3	3146771.0
tr|G4V895|G4V895_SCHMA	ILEQQLPQSSMGGPAPGSVFDR	3	NA	NA	L	Male	3	JS_210618-Male3	340149.8
tr|G4V895|G4V895_SCHMA	SWGFVLQGGVDQGLPVFVHK	2	NA	NA	L	Male	3	JS_210618-Male3	757076.94
tr|G4V895|G4V895_SCHMA	SWGFVLQGGVDQGLPVFVHK	3	NA	NA	L	Male	3	JS_210618-Male3	3233920.2
tr|G4V895|G4V895_SCHMA	n[42.0106]ALEPVVISLR	2	NA	NA	L	Male	3	JS_210618-Male3	2251837.8
tr|G4V895|G4V895_SCHMA	DFNVVAYNQTMQQIAASNRPIDVNSNSPEPR	3	NA	NA	L	Male	3	JS_210618-Male3	NA
tr|G4V895|G4V895_SCHMA	n[42.0106]ALEPVVISLRR	2	NA	NA	L	Male	3	JS_210618-Male3	NA
tr|G4V8F7|G4V8F7_SCHMA	TTGIQETQFSYK	2	NA	NA	L	Male	3	JS_210618-Male3	NA
tr|G4V8F7|G4V8F7_SCHMA	IVDVGGQR	2	NA	NA	L	Male	3	JS_210618-Male3	NA
tr|G4V8G1|G4V8G1_SCHMA	TFLATQDHKPYNPIESR	3	NA	NA	L	Male	3	JS_210618-Male3	123178.71
tr|G4V8G1|G4V8G1_SCHMA	LC[57.0215]C[57.0215]LPSLADVC[57.0215]SEILDTSLHK	3	NA	NA	L	Male	3	JS_210618-Male3	NA
tr|G4V8L2|G4V8L2_SCHMA	LYGFEGEVK	2	NA	NA	L	Male	3	JS_210618-Male3	301140.5
tr|G4V8L2|G4V8L2_SCHMA	AISLDSSYVK	2	NA	NA	L	Male	3	JS_210618-Male3	NA
tr|G4V8L2|G4V8L2_SCHMA	GNHESEHMNR	2	NA	NA	L	Male	3	JS_210618-Male3	86551.8
tr|G4V8L2|G4V8L2_SCHMA	YFVTESFMLALMEHYK	3	NA	NA	L	Male	3	JS_210618-Male3	NA
tr|G4V8W2|G4V8W2_SCHMA	GYLNPVESNEEVR	2	NA	NA	L	Male	3	JS_210618-Male3	NA
tr|G4V8W3|G4V8W3_SCHMA	LEVLPVFNVK	2	NA	NA	L	Male	3	JS_210618-Male3	136142.2
tr|G4V8X9|G4V8X9_SCHMA	QSMFALEPVDDFDLDHWGNFEPIHSLDDPSTMMEQMER	4	NA	NA	L	Male	3	JS_210618-Male3	NA
tr|G4V8X9|G4V8X9_SCHMA	TPVC[57.0215]LTVTGC[57.0215]SEPTIMK	2	NA	NA	L	Male	3	JS_210618-Male3	1056012.4
tr|G4V8X9|G4V8X9_SCHMA	SIDHENFQC[57.0215]HMTEDGVLILDAPVK	3	NA	NA	L	Male	3	JS_210618-Male3	212466.8
tr|G4V8X9|G4V8X9_SCHMA	ITSSTSHSSGSDPK	2	NA	NA	L	Male	3	JS_210618-Male3	NA
tr|G4V8X9|G4V8X9_SCHMA	ITSSTSHSSGSDPK	3	NA	NA	L	Male	3	JS_210618-Male3	147218.69
tr|G4V8X9|G4V8X9_SCHMA	MGTMSSFGPSHFSGPNSSTMQTSSSR	3	NA	NA	L	Male	3	JS_210618-Male3	270816.44
tr|G4V8X9|G4V8X9_SCHMA	IVITGC[57.0215]QK	2	NA	NA	L	Male	3	JS_210618-Male3	1094550.2
tr|G4V8X9|G4V8X9_SCHMA	TVDGETTTTSSHSSSSSNTSGLPGSK	3	NA	NA	L	Male	3	JS_210618-Male3	652437.75
tr|G4V8X9|G4V8X9_SCHMA	TITFQDDR	2	NA	NA	L	Male	3	JS_210618-Male3	NA
tr|G4V8X9|G4V8X9_SCHMA	HISDWDDEVNR	2	NA	NA	L	Male	3	JS_210618-Male3	912833.7
tr|G4V8X9|G4V8X9_SCHMA	INLTNTPGSLITQTSVPC[57.0215]GMMDFLK	3	NA	NA	L	Male	3	JS_210618-Male3	883299.8
tr|G4V8X9|G4V8X9_SCHMA	DFLPEDIEVTTVDNHLR	3	NA	NA	L	Male	3	JS_210618-Male3	741023.7
tr|G4V8X9|G4V8X9_SCHMA	SNVVESTQHTR	2	NA	NA	L	Male	3	JS_210618-Male3	371528.44
tr|G4V910|G4V910_SCHMA	ITPSYVAFTPEGER	2	NA	NA	L	Male	3	JS_210618-Male3	NA
tr|G4V910|G4V910_SCHMA	VLEDAGMK	2	NA	NA	L	Male	3	JS_210618-Male3	NA
tr|G4V910|G4V910_SCHMA	NQLTSNPENTVFDVK	2	NA	NA	L	Male	3	JS_210618-Male3	464347.56
tr|G4V910|G4V910_SCHMA	RPSTTVEIESLIDGEDFSETLTR	3	NA	NA	L	Male	3	JS_210618-Male3	753909.94
tr|G4V910|G4V910_SCHMA	KEDIDEIILVGGSTQIPK	3	NA	NA	L	Male	3	JS_210618-Male3	482423.44
tr|G4V910|G4V910_SCHMA	FDLTGIPPALR	2	NA	NA	L	Male	3	JS_210618-Male3	532757.44
tr|G4V910|G4V910_SCHMA	VIDHFAK	2	NA	NA	L	Male	3	JS_210618-Male3	347882.88
tr|G4V910|G4V910_SCHMA	DAGTIAGLNILR	2	NA	NA	L	Male	3	JS_210618-Male3	231193.14
tr|G4V910|G4V910_SCHMA	SQIFSTAADNQPTVTIQVFEGER	3	NA	NA	L	Male	3	JS_210618-Male3	NA
tr|G4V910|G4V910_SCHMA	AIEEAISYLDGNPQAEVEELK	2	NA	NA	L	Male	3	JS_210618-Male3	306919.0
tr|G4V910|G4V910_SCHMA	VTHAVVTVPAYFNDAQR	3	NA	NA	L	Male	3	JS_210618-Male3	650518.75
tr|G4V910|G4V910_SCHMA	AIEEAISYLDGNPQAEVEELK	3	NA	NA	L	Male	3	JS_210618-Male3	917033.94
tr|G4V910|G4V910_SCHMA	TFAPEEISAMVLGK	2	NA	NA	L	Male	3	JS_210618-Male3	707920.94
tr|G4V910|G4V910_SCHMA	TFAPEEISAMVLGK	3	NA	NA	L	Male	3	JS_210618-Male3	197222.67
tr|G4V910|G4V910_SCHMA	MINDAEQFAASDK	2	NA	NA	L	Male	3	JS_210618-Male3	NA
tr|G4V910|G4V910_SCHMA	MINDAEQFAASDKK	2	NA	NA	L	Male	3	JS_210618-Male3	NA
tr|G4V910|G4V910_SCHMA	MINDAEQFAASDKK	3	NA	NA	L	Male	3	JS_210618-Male3	NA
tr|G4V910|G4V910_SCHMA	NEFESSAYTLK	2	NA	NA	L	Male	3	JS_210618-Male3	789518.6
tr|G4V926|G4V926_SCHMA	HFC[57.0215]YNYR	2	NA	NA	L	Male	3	JS_210618-Male3	NA
tr|G4V926|G4V926_SCHMA	EPTVLEAAVSC[57.0215]K	2	NA	NA	L	Male	3	JS_210618-Male3	501218.28
tr|G4V926|G4V926_SCHMA	YQLDFHR	2	NA	NA	L	Male	3	JS_210618-Male3	NA
tr|G4V926|G4V926_SCHMA	QPIVIGGSGSTYTYGYVDHGFR	3	NA	NA	L	Male	3	JS_210618-Male3	NA
tr|G4V926|G4V926_SCHMA	GVALAINR	2	NA	NA	L	Male	3	JS_210618-Male3	NA
tr|G4V926|G4V926_SCHMA	SGSAADTQAVADMVR	2	NA	NA	L	Male	3	JS_210618-Male3	1294561.5
tr|G4V926|G4V926_SCHMA	TSSGTYVVNR	2	NA	NA	L	Male	3	JS_210618-Male3	918120.4
tr|G4V926|G4V926_SCHMA	SGSAADTQAVADMVR	3	NA	NA	L	Male	3	JS_210618-Male3	NA
tr|G4V926|G4V926_SCHMA	LEMNREPTVLEAAVSC[57.0215]K	2	NA	NA	L	Male	3	JS_210618-Male3	173621.6
tr|G4V926|G4V926_SCHMA	LEMNREPTVLEAAVSC[57.0215]K	3	NA	NA	L	Male	3	JS_210618-Male3	NA
tr|G4V946|G4V946_SCHMA	LTPGFNLPSK	2	NA	NA	L	Male	3	JS_210618-Male3	422784.62
tr|G4V946|G4V946_SCHMA	VALHTVLSYLK	3	NA	NA	L	Male	3	JS_210618-Male3	NA
tr|G4V946|G4V946_SCHMA	GLADVPTWSSVVK	2	NA	NA	L	Male	3	JS_210618-Male3	323562.25
tr|G4V946|G4V946_SCHMA	AAGSQLLEAC[57.0215]QK	2	NA	NA	L	Male	3	JS_210618-Male3	NA
tr|G4V9A8|G4V9A8_SCHMA	LVIVGDGAC[57.0215]GK	2	NA	NA	L	Male	3	JS_210618-Male3	332251.03
tr|G4V9A8|G4V9A8_SCHMA	AHHELAK	2	NA	NA	L	Male	3	JS_210618-Male3	121139.84
tr|G4V9E4|G4V9E4_SCHMA	RPSSNC[57.0215]DPYMVTR	2	NA	NA	L	Male	3	JS_210618-Male3	NA
tr|G4V9E4|G4V9E4_SCHMA	YYDLPQPDDK	2	NA	NA	L	Male	3	JS_210618-Male3	1381858.8
tr|G4V9E4|G4V9E4_SCHMA	NGFPPPQGPYYC[57.0215]SVGAGK	2	NA	NA	L	Male	3	JS_210618-Male3	NA
tr|G4V9E4|G4V9E4_SCHMA	IC[57.0215]GSNAEVMPSQWEFQVGPC[57.0215]EGVSAGDHLWMAR	3	NA	NA	L	Male	3	JS_210618-Male3	NA
tr|G4V9E4|G4V9E4_SCHMA	NGFPPPQGPYYC[57.0215]SVGAGK	3	NA	NA	L	Male	3	JS_210618-Male3	42152773
tr|G4V9E4|G4V9E4_SCHMA	IC[57.0215]GSNAEVMPSQWEFQVGPC[57.0215]EGVSAGDHLWMAR	4	NA	NA	L	Male	3	JS_210618-Male3	645880.6
tr|G4V9E4|G4V9E4_SCHMA	IQVMYVWIDGSGENLR	2	NA	NA	L	Male	3	JS_210618-Male3	407295.9
tr|G4V9E4|G4V9E4_SCHMA	TMTMQEEPK	2	NA	NA	L	Male	3	JS_210618-Male3	1315901.6
tr|G4V9E4|G4V9E4_SCHMA	YLC[57.0215]NLVMEK	2	NA	NA	L	Male	3	JS_210618-Male3	2077378.4
tr|G4V9E4|G4V9E4_SCHMA	HGLDNQR	2	NA	NA	L	Male	3	JS_210618-Male3	1350553.8
tr|G4V9E4|G4V9E4_SCHMA	SGLQAIEHAIEK	2	NA	NA	L	Male	3	JS_210618-Male3	1235225.2
tr|G4V9E4|G4V9E4_SCHMA	SGLQAIEHAIEK	3	NA	NA	L	Male	3	JS_210618-Male3	1606038.8
tr|G4V9E4|G4V9E4_SCHMA	VAEDFGVIVSLDPK	2	NA	NA	L	Male	3	JS_210618-Male3	183500.2
tr|G4V9E4|G4V9E4_SCHMA	SHQPWFGIEQEYALLDIDGYPLQWPK	3	NA	NA	L	Male	3	JS_210618-Male3	855758.94
tr|G4V9E4|G4V9E4_SCHMA	LTGSHETSSINDFSSGVANR	2	NA	NA	L	Male	3	JS_210618-Male3	NA
tr|G4V9E4|G4V9E4_SCHMA	SHQPWFGIEQEYALLDIDGYPLQWPK	4	NA	NA	L	Male	3	JS_210618-Male3	373395.75
tr|G4V9E4|G4V9E4_SCHMA	LTGSHETSSINDFSSGVANR	3	NA	NA	L	Male	3	JS_210618-Male3	2827842.8
tr|G4V9E4|G4V9E4_SCHMA	LTGSHETSSINDFSSGVANR	4	NA	NA	L	Male	3	JS_210618-Male3	NA
tr|G4V9E4|G4V9E4_SCHMA	LVLC[57.0215]ETYNYDK	2	NA	NA	L	Male	3	JS_210618-Male3	2991519.0
tr|G4V9E4|G4V9E4_SCHMA	QVAENGC[57.0215]GYLEDR	2	NA	NA	L	Male	3	JS_210618-Male3	NA
tr|G4V9E4|G4V9E4_SCHMA	MLVETTC[57.0215]L	2	NA	NA	L	Male	3	JS_210618-Male3	725824.94
tr|G4V9E4|G4V9E4_SCHMA	AC[57.0215]MYAGVK	2	NA	NA	L	Male	3	JS_210618-Male3	NA
tr|G4V9E4|G4V9E4_SCHMA	HMEHIQC[57.0215]YDPK	2	NA	NA	L	Male	3	JS_210618-Male3	1014578.7
tr|G4V9E4|G4V9E4_SCHMA	HMEHIQC[57.0215]YDPK	3	NA	NA	L	Male	3	JS_210618-Male3	1300010.4
tr|G4V9G5|G4V9G5_SCHMA	IGPLGLSPK	2	NA	NA	L	Male	3	JS_210618-Male3	93286.32
tr|G4V9G5|G4V9G5_SCHMA	SVGC[57.0215]TVDGESPQVMIEK	2	NA	NA	L	Male	3	JS_210618-Male3	551312.06
tr|G4V9G5|G4V9G5_SCHMA	VIGGEVGATSSLAPK	2	NA	NA	L	Male	3	JS_210618-Male3	383017.12
tr|G4V9I5|G4V9I5_SCHMA	SITELHNMSR	2	NA	NA	L	Male	3	JS_210618-Male3	114025.99
tr|G4V9I5|G4V9I5_SCHMA	NLIDAGVDGLR	2	NA	NA	L	Male	3	JS_210618-Male3	NA
tr|G4V9I5|G4V9I5_SCHMA	YNQGFILSPVVVSPR	2	NA	NA	L	Male	3	JS_210618-Male3	NA
tr|G4V9I5|G4V9I5_SCHMA	DVDFLDPNDFNTPVEK	2	NA	NA	L	Male	3	JS_210618-Male3	NA
tr|G4V9I5|G4V9I5_SCHMA	YGFGGIPVTEDGYMGSR	2	NA	NA	L	Male	3	JS_210618-Male3	180724.95
tr|G4V9I5|G4V9I5_SCHMA	VMTPFDDLVTAFSGVTLSEANDLLR	3	NA	NA	L	Male	3	JS_210618-Male3	NA
tr|G4V9S0|G4V9S0_SCHMA	EVC[57.0215]PC[57.0215]LC[57.0215]VINFDVSEEVMR	2	NA	NA	L	Male	3	JS_210618-Male3	255101.64
tr|G4V9S0|G4V9S0_SCHMA	AEVQSGSPK	2	NA	NA	L	Male	3	JS_210618-Male3	1153187.4
tr|G4V9S0|G4V9S0_SCHMA	GELVPLEVVLALLK	2	NA	NA	L	Male	3	JS_210618-Male3	1127685.9
tr|G4V9S0|G4V9S0_SCHMA	VIFVLGGPGSGK	2	NA	NA	L	Male	3	JS_210618-Male3	2669176.8
tr|G4V9S0|G4V9S0_SCHMA	NC[57.0215]HFLIDGYPR	2	NA	NA	L	Male	3	JS_210618-Male3	NA
tr|G4V9S0|G4V9S0_SCHMA	GELVPLEVVLALLK	3	NA	NA	L	Male	3	JS_210618-Male3	247174.47
tr|G4V9S0|G4V9S0_SCHMA	NC[57.0215]HFLIDGYPR	3	NA	NA	L	Male	3	JS_210618-Male3	1942129.6
tr|G4V9S0|G4V9S0_SCHMA	FHFNHLSSGDLLR	2	NA	NA	L	Male	3	JS_210618-Male3	772294.3
tr|G4V9S0|G4V9S0_SCHMA	TFNELTKPVIEHYK	2	NA	NA	L	Male	3	JS_210618-Male3	543691.7
tr|G4V9S0|G4V9S0_SCHMA	VITIDASGTVDAIFDK	2	NA	NA	L	Male	3	JS_210618-Male3	NA
tr|G4V9S0|G4V9S0_SCHMA	FHFNHLSSGDLLR	3	NA	NA	L	Male	3	JS_210618-Male3	NA
tr|G4V9S0|G4V9S0_SCHMA	VDDNEETIVK	2	NA	NA	L	Male	3	JS_210618-Male3	3265470.5
tr|G4V9S0|G4V9S0_SCHMA	TFNELTKPVIEHYK	4	NA	NA	L	Male	3	JS_210618-Male3	1719784.9
tr|G4V9S0|G4V9S0_SCHMA	VDDNEETIVKR	2	NA	NA	L	Male	3	JS_210618-Male3	NA
tr|G4V9S0|G4V9S0_SCHMA	PVIEHYK	2	NA	NA	L	Male	3	JS_210618-Male3	486127.38
tr|G4V9S3|G4V9S3_SCHMA	WLSFLDSGLEYGSGSSPWK	2	NA	NA	L	Male	3	JS_210618-Male3	NA
tr|G4V9S3|G4V9S3_SCHMA	WLSFLDSGLEYGSGSSPWK	3	NA	NA	L	Male	3	JS_210618-Male3	404529.53
tr|G4V9S3|G4V9S3_SCHMA	YVEEMTK	2	NA	NA	L	Male	3	JS_210618-Male3	281631.12
tr|G4V9S3|G4V9S3_SCHMA	QFEQDFEIAQK	2	NA	NA	L	Male	3	JS_210618-Male3	576808.7
tr|G4V9S3|G4V9S3_SCHMA	EAEAVSNAHQNVR	2	NA	NA	L	Male	3	JS_210618-Male3	181042.42
tr|G4V9S3|G4V9S3_SCHMA	EAEAVSNAHQNVR	3	NA	NA	L	Male	3	JS_210618-Male3	NA
tr|G4V9S3|G4V9S3_SCHMA	VGLYPANYVEPC[57.0215]LK	2	NA	NA	L	Male	3	JS_210618-Male3	654159.0
tr|G4V9S3|G4V9S3_SCHMA	RVDAAYK	2	NA	NA	L	Male	3	JS_210618-Male3	281578.06
tr|G4V9S3|G4V9S3_SCHMA	NILIDEIQTEVK	2	NA	NA	L	Male	3	JS_210618-Male3	618566.44
tr|G4V9S3|G4V9S3_SCHMA	NILIDEIQTEVK	3	NA	NA	L	Male	3	JS_210618-Male3	NA
tr|G4V9S3|G4V9S3_SCHMA	NHDTNNPFDDK	2	NA	NA	L	Male	3	JS_210618-Male3	NA
tr|G4V9S3|G4V9S3_SCHMA	IALADLNTESSR	2	NA	NA	L	Male	3	JS_210618-Male3	881383.44
tr|G4V9S3|G4V9S3_SCHMA	SDPSGTAEQLK	2	NA	NA	L	Male	3	JS_210618-Male3	580729.6
tr|G4V9X4|G4V9X4_SCHMA	AEAIGSEGTIK	2	NA	NA	L	Male	3	JS_210618-Male3	NA
tr|G4V9X4|G4V9X4_SCHMA	FIITYDELSSQISK	2	NA	NA	L	Male	3	JS_210618-Male3	NA
tr|G4V9X4|G4V9X4_SCHMA	TSDSNVIFYGLSDVSSASAC[57.0215]EIAHSLGFK	3	NA	NA	L	Male	3	JS_210618-Male3	NA
tr|G4V9X6|G4V9X6_SCHMA	FETFDILQDEVVR	2	NA	NA	L	Male	3	JS_210618-Male3	1632653.5
tr|G4V9X6|G4V9X6_SCHMA	APVMLFMK	2	NA	NA	L	Male	3	JS_210618-Male3	493793.5
tr|G4V9X6|G4V9X6_SCHMA	ELADSGELAQMLIVP	2	NA	NA	L	Male	3	JS_210618-Male3	340461.7
tr|G4V9X6|G4V9X6_SCHMA	SYSNWPTYPQLYVK	2	NA	NA	L	Male	3	JS_210618-Male3	977623.44
tr|G4V9X6|G4V9X6_SCHMA	QIVSILR	2	NA	NA	L	Male	3	JS_210618-Male3	496083.3
tr|G4V9X6|G4V9X6_SCHMA	GELVGGVDIVR	2	NA	NA	L	Male	3	JS_210618-Male3	931035.5
tr|G4V9X6|G4V9X6_SCHMA	LHSLINK	2	NA	NA	L	Male	3	JS_210618-Male3	615438.44
tr|G4V9Z3|G4V9Z3_SCHMA	TIPMLFIR	2	NA	NA	L	Male	3	JS_210618-Male3	NA
tr|G4VA23|G4VA23_SCHMA	QYLDETYDR	2	NA	NA	L	Male	3	JS_210618-Male3	NA
tr|G4VA23|G4VA23_SCHMA	n[42.0106]MLEEFIK	2	NA	NA	L	Male	3	JS_210618-Male3	42433203
tr|G4VA23|G4VA23_SCHMA	MSPQAEYDITEHVR	3	NA	NA	L	Male	3	JS_210618-Male3	1021254.56
tr|G4VA23|G4VA23_SCHMA	YGPYIFLLWR	2	NA	NA	L	Male	3	JS_210618-Male3	219014.77
tr|G4VA28|G4VA28_SCHMA	NLFDPMHTGYITLTK	3	NA	NA	L	Male	3	JS_210618-Male3	NA
tr|G4VA28|G4VA28_SCHMA	RPANTLASDIYIIAHQMSITDQIK	4	NA	NA	L	Male	3	JS_210618-Male3	121059.42
tr|G4VA28|G4VA28_SCHMA	IYGPIWHVVVVR	3	NA	NA	L	Male	3	JS_210618-Male3	NA
tr|G4VA28|G4VA28_SCHMA	GDYGASFTHSENR	2	NA	NA	L	Male	3	JS_210618-Male3	NA
tr|G4VA28|G4VA28_SCHMA	FC[57.0215]DVLGVK	2	NA	NA	L	Male	3	JS_210618-Male3	199044.02
tr|G4VA29|G4VA29_SCHMA	NLSVQDMTQMIK	2	NA	NA	L	Male	3	JS_210618-Male3	275773.94
tr|G4VAD2|G4VAD2_SCHMA	KVGYNPATVPFVPISGWHGDNMIEK	4	NA	NA	L	Male	3	JS_210618-Male3	NA
tr|G4VAD2|G4VAD2_SCHMA	EHALLAYTLGVK	2	NA	NA	L	Male	3	JS_210618-Male3	NA
tr|G4VAD2|G4VAD2_SCHMA	YAWVLDK	2	NA	NA	L	Male	3	JS_210618-Male3	1662249.5
tr|G4VAD2|G4VAD2_SCHMA	EVSGYIK	2	NA	NA	L	Male	3	JS_210618-Male3	729201.1
tr|G4VAD2|G4VAD2_SCHMA	NMITGTSQADC[57.0215]AMLIVAAGVGEFEAGISK	3	NA	NA	L	Male	3	JS_210618-Male3	896307.56
tr|G4VAD2|G4VAD2_SCHMA	VTVIDAPGHR	2	NA	NA	L	Male	3	JS_210618-Male3	2355548.0
tr|G4VAD2|G4VAD2_SCHMA	VTVIDAPGHR	3	NA	NA	L	Male	3	JS_210618-Male3	1919148.8
tr|G4VAD2|G4VAD2_SCHMA	VGYNPATVPFVPISGWHGDNMIEK	3	NA	NA	L	Male	3	JS_210618-Male3	7538429.5
tr|G4VAD2|G4VAD2_SCHMA	NDPPKEAESFMAQVIVMNHPGEIK	4	NA	NA	L	Male	3	JS_210618-Male3	NA
tr|G4VAD2|G4VAD2_SCHMA	VGYNPATVPFVPISGWHGDNMIEK	4	NA	NA	L	Male	3	JS_210618-Male3	1009578.1
tr|G4VAD2|G4VAD2_SCHMA	MTDKPLR	2	NA	NA	L	Male	3	JS_210618-Male3	NA
tr|G4VAD2|G4VAD2_SCHMA	NVAVSEIHR	2	NA	NA	L	Male	3	JS_210618-Male3	1032316.0
tr|G4VAD2|G4VAD2_SCHMA	IGGIGTVPVGR	2	NA	NA	L	Male	3	JS_210618-Male3	3263758.8
tr|G4VAD2|G4VAD2_SCHMA	VETGIIKPGMVVTFAPQGLSTEVK	2	NA	NA	L	Male	3	JS_210618-Male3	NA
tr|G4VAD2|G4VAD2_SCHMA	VETGIIKPGMVVTFAPQGLSTEVK	3	NA	NA	L	Male	3	JS_210618-Male3	1574325.6
tr|G4VAD2|G4VAD2_SCHMA	TVTDTGFTLLEALDK	2	NA	NA	L	Male	3	JS_210618-Male3	6720349.5
tr|G4VAD2|G4VAD2_SCHMA	TVTDTGFTLLEALDKMEPPAR	3	NA	NA	L	Male	3	JS_210618-Male3	301209.34
tr|G4VAD2|G4VAD2_SCHMA	FDTQNYK	2	NA	NA	L	Male	3	JS_210618-Male3	NA
tr|G4VAD2|G4VAD2_SCHMA	STNMPWFK	2	NA	NA	L	Male	3	JS_210618-Male3	2419443.5
tr|G4VAD2|G4VAD2_SCHMA	QTVAVGVVK	2	NA	NA	L	Male	3	JS_210618-Male3	1572110.5
tr|G4VAD2|G4VAD2_SCHMA	GITIDIALWK	2	NA	NA	L	Male	3	JS_210618-Male3	NA
tr|G4VAD2|G4VAD2_SCHMA	IPLQDVYK	2	NA	NA	L	Male	3	JS_210618-Male3	3990587.8
tr|G4VAD2|G4VAD2_SCHMA	QLIIAINK	2	NA	NA	L	Male	3	JS_210618-Male3	NA
tr|G4VAD2|G4VAD2_SCHMA	EAESFMAQVIVMNHPGEIK	2	NA	NA	L	Male	3	JS_210618-Male3	NA
tr|G4VAD2|G4VAD2_SCHMA	MDC[57.0215]TEPPFSEDR	2	NA	NA	L	Male	3	JS_210618-Male3	2683605.8
tr|G4VAD2|G4VAD2_SCHMA	STTTGHLIFK	2	NA	NA	L	Male	3	JS_210618-Male3	2349948.2
tr|G4VAD2|G4VAD2_SCHMA	STTTGHLIFK	3	NA	NA	L	Male	3	JS_210618-Male3	1275565.2
tr|G4VAJ9|G4VAJ9_SCHMA	LGEWSGLC[57.0215]K	2	NA	NA	L	Male	3	JS_210618-Male3	NA
tr|G4VAJ9|G4VAJ9_SCHMA	AYTTLIEALC[57.0215]HEHGIPLVK	3	NA	NA	L	Male	3	JS_210618-Male3	270696.88
tr|G4VAJ9|G4VAJ9_SCHMA	AYTTLIEALC[57.0215]HEHGIPLVK	4	NA	NA	L	Male	3	JS_210618-Male3	501747.28
tr|G4VAQ2|G4VAQ2_SCHMA	QLLQEIETPHSLK	2	NA	NA	L	Male	3	JS_210618-Male3	NA
tr|G4VAQ2|G4VAQ2_SCHMA	QLLQEIETPHSLK	3	NA	NA	L	Male	3	JS_210618-Male3	711903.56
tr|G4VAQ6|G4VAQ6_SCHMA	FFPFYVSNVLVGLDEGR	2	NA	NA	L	Male	3	JS_210618-Male3	449714.5
tr|G4VAQ6|G4VAQ6_SCHMA	FFPFYVSNVLVGLDEGR	3	NA	NA	L	Male	3	JS_210618-Male3	499368.84
tr|G4VAQ6|G4VAQ6_SCHMA	LC[57.0215]DGDFVILSR	2	NA	NA	L	Male	3	JS_210618-Male3	2224806.5
tr|G4VAQ6|G4VAQ6_SCHMA	LGPGNILGC[57.0215]AGFHGDVLTLTK	3	NA	NA	L	Male	3	JS_210618-Male3	421599.66
tr|G4VAQ6|G4VAQ6_SCHMA	DGLSEVSYPLR	2	NA	NA	L	Male	3	JS_210618-Male3	NA
tr|G4VAQ6|G4VAQ6_SCHMA	DIQC[57.0215]GDSVIIC[57.0215]TITK	2	NA	NA	L	Male	3	JS_210618-Male3	NA
tr|G4VAQ6|G4VAQ6_SCHMA	LTHDIFISAAER	3	NA	NA	L	Male	3	JS_210618-Male3	846506.8
tr|G4VAQ6|G4VAQ6_SCHMA	ASGSSSAILQPFLDSTVGNK	2	NA	NA	L	Male	3	JS_210618-Male3	1103389.9
tr|G4VAQ6|G4VAQ6_SCHMA	ASGSSSAILQPFLDSTVGNK	3	NA	NA	L	Male	3	JS_210618-Male3	NA
tr|G4VAQ6|G4VAQ6_SCHMA	GVLYSYDPVGSYESEGYR	2	NA	NA	L	Male	3	JS_210618-Male3	1087888.8
tr|G4VAQ6|G4VAQ6_SCHMA	GVLYSYDPVGSYESEGYR	3	NA	NA	L	Male	3	JS_210618-Male3	NA
tr|G4VAS6|G4VAS6_SCHMA	LMVGDYK	2	NA	NA	L	Male	3	JS_210618-Male3	NA
tr|G4VB07|G4VB07_SCHMA	NATVPPTGILPK	2	NA	NA	L	Male	3	JS_210618-Male3	695787.4
tr|G4VB07|G4VB07_SCHMA	ANFELAFEK	2	NA	NA	L	Male	3	JS_210618-Male3	1056453.8
tr|G4VB07|G4VB07_SCHMA	QIMLDWC[57.0215]K	2	NA	NA	L	Male	3	JS_210618-Male3	493177.56
tr|G4VB07|G4VB07_SCHMA	LGNVSPLLDIEDLMR	2	NA	NA	L	Male	3	JS_210618-Male3	3247329.2
tr|G4VB07|G4VB07_SCHMA	LGNVSPLLDIEDLMR	3	NA	NA	L	Male	3	JS_210618-Male3	555546.7
tr|G4VB07|G4VB07_SCHMA	C[57.0215]VFTQIQLYYR	2	NA	NA	L	Male	3	JS_210618-Male3	128726.64
tr|G4VB07|G4VB07_SCHMA	AAPKPETTDE	2	NA	NA	L	Male	3	JS_210618-Male3	1375157.1
tr|G4VB16|G4VB16_SCHMA	LLSFLTDFQTER	2	NA	NA	L	Male	3	JS_210618-Male3	335465.97
tr|G4VB16|G4VB16_SCHMA	SPEFYQLFEHVQGTAFDVSSDAFATLK	3	NA	NA	L	Male	3	JS_210618-Male3	495031.25
tr|G4VB16|G4VB16_SCHMA	SPEFYQLFEHVQGTAFDVSSDAFATLK	4	NA	NA	L	Male	3	JS_210618-Male3	304308.6
tr|G4VB16|G4VB16_SCHMA	LLGELLLDR	2	NA	NA	L	Male	3	JS_210618-Male3	NA
tr|G4VB16|G4VB16_SCHMA	ELKPVPISSNPNPT	2	NA	NA	L	Male	3	JS_210618-Male3	751927.94
tr|G4VB16|G4VB16_SCHMA	TDDGQFNDEK	2	NA	NA	L	Male	3	JS_210618-Male3	NA
tr|G4VB16|G4VB16_SCHMA	HNISIMTK	2	NA	NA	L	Male	3	JS_210618-Male3	246523.17
tr|G4VB16|G4VB16_SCHMA	HIVDLFGHIMR	3	NA	NA	L	Male	3	JS_210618-Male3	NA
tr|G4VB16|G4VB16_SCHMA	QIAFEAFHC[57.0215]FK	2	NA	NA	L	Male	3	JS_210618-Male3	NA
tr|G4VB23|G4VB23_SCHMA	ALLNPSSLYSFVNEK	2	NA	NA	L	Male	3	JS_210618-Male3	NA
tr|G4VBG5|G4VBG5_SCHMA	VGSGLGQYLFDK	2	NA	NA	L	Male	3	JS_210618-Male3	619533.56
tr|G4VBG5|G4VBG5_SCHMA	VGSGLGQYLFDK	3	NA	NA	L	Male	3	JS_210618-Male3	NA
tr|G4VBG5|G4VBG5_SCHMA	EHAENLAK	2	NA	NA	L	Male	3	JS_210618-Male3	NA
tr|G4VBG5|G4VBG5_SCHMA	DDVSFPK	2	NA	NA	L	Male	3	JS_210618-Male3	NA
tr|G4VBG5|G4VBG5_SCHMA	VGSGLGQYLFDKMTLKE	3	NA	NA	L	Male	3	JS_210618-Male3	NA
tr|G4VBG5|G4VBG5_SCHMA	VQYSDIK	2	NA	NA	L	Male	3	JS_210618-Male3	NA
tr|G4VBG5|G4VBG5_SCHMA	LHEIAAK	2	NA	NA	L	Male	3	JS_210618-Male3	NA
tr|G4VBG5|G4VBG5_SCHMA	KASHEER	2	NA	NA	L	Male	3	JS_210618-Male3	NA
tr|G4VBG5|G4VBG5_SCHMA	KASHEEREHAENLAK	3	NA	NA	L	Male	3	JS_210618-Male3	NA
tr|G4VBG5|G4VBG5_SCHMA	HIFTESR	2	NA	NA	L	Male	3	JS_210618-Male3	NA
tr|G4VBG5|G4VBG5_SCHMA	C[57.0215]PTKVEFSDLVDAMNTALSMEK	3	NA	NA	L	Male	3	JS_210618-Male3	NA
tr|G4VBG5|G4VBG5_SCHMA	NNDPALTDFIESQYLHEQEDAIK	3	NA	NA	L	Male	3	JS_210618-Male3	NA
tr|G4VBG5|G4VBG5_SCHMA	NNDPALTDFIESQYLHEQEDAIK	4	NA	NA	L	Male	3	JS_210618-Male3	NA
tr|G4VBG5|G4VBG5_SCHMA	AVNDSLLK	2	NA	NA	L	Male	3	JS_210618-Male3	NA
tr|G4VBG5|G4VBG5_SCHMA	EC[57.0215]EDAINK	2	NA	NA	L	Male	3	JS_210618-Male3	NA
tr|G4VBG5|G4VBG5_SCHMA	VEFSDLVDAMNTALSMEK	2	NA	NA	L	Male	3	JS_210618-Male3	NA
tr|G4VBG5|G4VBG5_SCHMA	VEFSDLVDAMNTALSMEK	3	NA	NA	L	Male	3	JS_210618-Male3	664205.8
tr|G4VBG5|G4VBG5_SCHMA	VEFSDLVDAMNTALSM[15.9949]EK	3	NA	NA	L	Male	3	JS_210618-Male3	NA
tr|G4VBG5|G4VBG5_SCHMA	VEFSDLVDAM[15.9949]NTALSMEK	3	NA	NA	L	Male	3	JS_210618-Male3	NA
tr|G4VBG5|G4VBG5_SCHMA	QFADYVTETNR	2	NA	NA	L	Male	3	JS_210618-Male3	NA
tr|G4VBG5|G4VBG5_SCHMA	QFADYVTETNR	3	NA	NA	L	Male	3	JS_210618-Male3	NA
tr|G4VBG6|G4VBG6_SCHMA	SLLELHEVASK	2	NA	NA	L	Male	3	JS_210618-Male3	NA
tr|G4VBG6|G4VBG6_SCHMA	SLLELHEVASK	3	NA	NA	L	Male	3	JS_210618-Male3	472749.3
tr|G4VBG6|G4VBG6_SCHMA	GLGEYLFDK	2	NA	NA	L	Male	3	JS_210618-Male3	801796.3
tr|G4VBG6|G4VBG6_SCHMA	GLGEYLFDKLTLNE	2	NA	NA	L	Male	3	JS_210618-Male3	NA
tr|G4VBG6|G4VBG6_SCHMA	NNDPALADFIESEFLHEQEDAIK	3	NA	NA	L	Male	3	JS_210618-Male3	1104773.1
tr|G4VBG6|G4VBG6_SCHMA	NNDPALADFIESEFLHEQEDAIK	4	NA	NA	L	Male	3	JS_210618-Male3	NA
tr|G4VBG6|G4VBG6_SCHMA	QSFATEC[57.0215]ENAINK	2	NA	NA	L	Male	3	JS_210618-Male3	NA
tr|G4VBG6|G4VBG6_SCHMA	QFADYLTETQR	2	NA	NA	L	Male	3	JS_210618-Male3	931468.2
tr|G4VBG6|G4VBG6_SCHMA	QFADYLTETQR	3	NA	NA	L	Male	3	JS_210618-Male3	NA
tr|G4VBG6|G4VBG6_SCHMA	TEFSSLEDAMNTALGMEK	2	NA	NA	L	Male	3	JS_210618-Male3	NA
tr|G4VBG6|G4VBG6_SCHMA	TEFSSLEDAMNTALGMEK	3	NA	NA	L	Male	3	JS_210618-Male3	689659.25
tr|G4VBG6|G4VBG6_SCHMA	TEFSSLEDAMNTALGM[15.9949]EK	3	NA	NA	L	Male	3	JS_210618-Male3	NA
tr|G4VBJ0|G4VBJ0_SCHMA	QSPLISQLALYDIAHVK	3	NA	NA	L	Male	3	JS_210618-Male3	2956830.2
tr|G4VBJ0|G4VBJ0_SCHMA	AGAGSATLSMAYAGVR	2	NA	NA	L	Male	3	JS_210618-Male3	3169392.0
tr|G4VBJ0|G4VBJ0_SCHMA	IQEAGTEVVEAK	2	NA	NA	L	Male	3	JS_210618-Male3	3411315.2
tr|G4VBJ0|G4VBJ0_SCHMA	KVSC[57.0215]PVIGGHSGITILPVISQC[57.0215]SPHVSFPQDER	4	NA	NA	L	Male	3	JS_210618-Male3	NA
tr|G4VBJ0|G4VBJ0_SCHMA	HNVYDPK	2	NA	NA	L	Male	3	JS_210618-Male3	NA
tr|G4VBJ0|G4VBJ0_SCHMA	LFGVTTLDVVR	2	NA	NA	L	Male	3	JS_210618-Male3	3056025.2
tr|G4VBJ0|G4VBJ0_SCHMA	FAVSLLEAMSGR	2	NA	NA	L	Male	3	JS_210618-Male3	2410026.0
tr|G4VBJ0|G4VBJ0_SCHMA	VAVLGASGGIGQPLSLLLK	2	NA	NA	L	Male	3	JS_210618-Male3	3152228.5
tr|G4VBJ0|G4VBJ0_SCHMA	VAVLGASGGIGQPLSLLLK	3	NA	NA	L	Male	3	JS_210618-Male3	1497342.4
tr|G4VBJ0|G4VBJ0_SCHMA	SNTFIAQAK	2	NA	NA	L	Male	3	JS_210618-Male3	2084957.5
tr|G4VBJ0|G4VBJ0_SCHMA	DDLFNTNASIVAELIDSC[57.0215]AK	2	NA	NA	L	Male	3	JS_210618-Male3	NA
tr|G4VBJ0|G4VBJ0_SCHMA	DDLFNTNASIVAELIDSC[57.0215]AK	3	NA	NA	L	Male	3	JS_210618-Male3	1597843.9
tr|G4VBJ0|G4VBJ0_SCHMA	VSC[57.0215]PVIGGHSGITILPVISQC[57.0215]SPHVSFPQDER	4	NA	NA	L	Male	3	JS_210618-Male3	1504175.1
tr|G4VBJ0|G4VBJ0_SCHMA	AMIC[57.0215]IITNPVNSTVPIAAEILK	2	NA	NA	L	Male	3	JS_210618-Male3	NA
tr|G4VBJ0|G4VBJ0_SCHMA	AMIC[57.0215]IITNPVNSTVPIAAEILK	3	NA	NA	L	Male	3	JS_210618-Male3	1837401.8
tr|G4VBJ0|G4VBJ0_SCHMA	RIQEAGTEVVEAK	2	NA	NA	L	Male	3	JS_210618-Male3	NA
tr|G4VBJ0|G4VBJ0_SCHMA	LNEYEIELLK	2	NA	NA	L	Male	3	JS_210618-Male3	2220119.5
tr|G4VBJ0|G4VBJ0_SCHMA	LNEYEIELLKK	2	NA	NA	L	Male	3	JS_210618-Male3	NA
tr|G4VBJ0|G4VBJ0_SCHMA	GVAADLSHIETQAHVTAHLGPGELAEC[57.0215]LTGANVVIIPAGMPR	4	NA	NA	L	Male	3	JS_210618-Male3	NA
tr|G4VBJ0|G4VBJ0_SCHMA	LNEYEIELLKK	3	NA	NA	L	Male	3	JS_210618-Male3	297091.0
tr|G4VBJ0|G4VBJ0_SCHMA	AGVVEC[57.0215]AFVESDVTEC[57.0215]EFFSTPLALGAEGVEK	3	NA	NA	L	Male	3	JS_210618-Male3	175477.36
tr|G4VBJ2|G4VBJ2_SCHMA	n[42.0106]SSVLEQLMEMGFTQAK	2	NA	NA	L	Male	3	JS_210618-Male3	NA
tr|G4VBK5|G4VBK5_SCHMA	VGDDYFGEMFIQHLK	3	NA	NA	L	Male	3	JS_210618-Male3	NA
tr|G4VBN1|G4VBN1_SCHMA	LSAWWPAVVR	2	NA	NA	L	Male	3	JS_210618-Male3	121401266
tr|G4VBP6|G4VBP6_SCHMA	GYLVSVDR	2	NA	NA	L	Male	3	JS_210618-Male3	NA
tr|G4VBU3|G4VBU3_SCHMA	YMDQAITYFEHHR	3	NA	NA	L	Male	3	JS_210618-Male3	NA
tr|G4VBU3|G4VBU3_SCHMA	YMDQAITYFEHHR	4	NA	NA	L	Male	3	JS_210618-Male3	NA
tr|G4VBU3|G4VBU3_SCHMA	IYMIAAEQIC[57.0215]QSIASESLK	3	NA	NA	L	Male	3	JS_210618-Male3	1998721.0
tr|G4VBU3|G4VBU3_SCHMA	IQSIFTDHTVIK	2	NA	NA	L	Male	3	JS_210618-Male3	750980.75
tr|G4VBU3|G4VBU3_SCHMA	IQSIFTDHTVIK	3	NA	NA	L	Male	3	JS_210618-Male3	979137.1
tr|G4VBU3|G4VBU3_SCHMA	ADQTC[57.0215]YALC[57.0215]TFLK	2	NA	NA	L	Male	3	JS_210618-Male3	238611.6
tr|G4VBU3|G4VBU3_SCHMA	AVNPDYIC[57.0215]K	2	NA	NA	L	Male	3	JS_210618-Male3	4226038.0
tr|G4VBU3|G4VBU3_SCHMA	TLDVLAK	2	NA	NA	L	Male	3	JS_210618-Male3	2525040.0
tr|G4VBU3|G4VBU3_SCHMA	VIC[57.0215]LLYAADESQC[57.0215]DK	2	NA	NA	L	Male	3	JS_210618-Male3	NA
tr|G4VBU3|G4VBU3_SCHMA	VIC[57.0215]LLYAADESQC[57.0215]DK	3	NA	NA	L	Male	3	JS_210618-Male3	NA
tr|G4VBU3|G4VBU3_SCHMA	NSGDSILC[57.0215]EGC[57.0215]K	2	NA	NA	L	Male	3	JS_210618-Male3	NA
tr|G4VBU4|G4VBU4_SCHMA	ILDEVGSLIGPGIC[57.0215]TDFDVC[57.0215]K	2	NA	NA	L	Male	3	JS_210618-Male3	498514.62
tr|G4VBU4|G4VBU4_SCHMA	LC[57.0215]TFISSEQIK	2	NA	NA	L	Male	3	JS_210618-Male3	NA
tr|G4VBU4|G4VBU4_SCHMA	ILDEVGSLIGPGIC[57.0215]TDFDVC[57.0215]K	3	NA	NA	L	Male	3	JS_210618-Male3	835674.6
tr|G4VBU4|G4VBU4_SCHMA	DVYMMGAK	2	NA	NA	L	Male	3	JS_210618-Male3	NA
tr|G4VBU4|G4VBU4_SCHMA	DVYMM[15.9949]GAK	2	NA	NA	L	Male	3	JS_210618-Male3	NA
tr|G4VBU4|G4VBU4_SCHMA	DVYM[15.9949]MGAK	2	NA	NA	L	Male	3	JS_210618-Male3	NA
tr|G4VBU4|G4VBU4_SCHMA	DVYM[15.9949]M[15.9949]GAK	2	NA	NA	L	Male	3	JS_210618-Male3	NA
tr|G4VBU4|G4VBU4_SCHMA	LC[57.0215]LSGLSLAHYFMDDLYWR	3	NA	NA	L	Male	3	JS_210618-Male3	NA
tr|G4VBU4|G4VBU4_SCHMA	KLC[57.0215]TFISSEQIK	2	NA	NA	L	Male	3	JS_210618-Male3	343095.5
tr|G4VBU4|G4VBU4_SCHMA	KLC[57.0215]TFISSEQIK	3	NA	NA	L	Male	3	JS_210618-Male3	NA
tr|G4VBU4|G4VBU4_SCHMA	ISSEQLK	2	NA	NA	L	Male	3	JS_210618-Male3	NA
tr|G4VBW4|G4VBW4_SCHMA	LNHFNINAFNQR	2	NA	NA	L	Male	3	JS_210618-Male3	85103.38
tr|G4VBW4|G4VBW4_SCHMA	GLTAEQMNDLR	2	NA	NA	L	Male	3	JS_210618-Male3	386822.84
tr|G4VBW4|G4VBW4_SCHMA	FAIQDIQIEDSSAK	2	NA	NA	L	Male	3	JS_210618-Male3	NA
tr|G4VBW4|G4VBW4_SCHMA	LLEVISGESLPSPER	2	NA	NA	L	Male	3	JS_210618-Male3	NA
tr|G4VBW4|G4VBW4_SCHMA	DPQTSVSAVEGLQQK	2	NA	NA	L	Male	3	JS_210618-Male3	NA
tr|G4VBW4|G4VBW4_SCHMA	ALTALEEIDQLHLDFAK	3	NA	NA	L	Male	3	JS_210618-Male3	477022.06
tr|G4VBW4|G4VBW4_SCHMA	DGVMLIK	2	NA	NA	L	Male	3	JS_210618-Male3	130275.28
tr|G4VBW4|G4VBW4_SCHMA	NVC[57.0215]VENFHTSFK	2	NA	NA	L	Male	3	JS_210618-Male3	NA
tr|G4VBW4|G4VBW4_SCHMA	DVPIDPAWELQQK	2	NA	NA	L	Male	3	JS_210618-Male3	NA
tr|G4VBW4|G4VBW4_SCHMA	LVSIGAEEIVDGNPK	2	NA	NA	L	Male	3	JS_210618-Male3	NA
tr|G4VBW4|G4VBW4_SCHMA	IEHIQALTEELNK	3	NA	NA	L	Male	3	JS_210618-Male3	288123.47
tr|G4VBW4|G4VBW4_SCHMA	LITAHQAFENTLDEAENESR	3	NA	NA	L	Male	3	JS_210618-Male3	NA
tr|G4VBW4|G4VBW4_SCHMA	QINVIENDFR	2	NA	NA	L	Male	3	JS_210618-Male3	NA
tr|G4VBW4|G4VBW4_SCHMA	VEEIASEYK	2	NA	NA	L	Male	3	JS_210618-Male3	428474.97
tr|G4VBW4|G4VBW4_SCHMA	LETTYNTLQTR	2	NA	NA	L	Male	3	JS_210618-Male3	245747.28
tr|G4VBW4|G4VBW4_SCHMA	ALDFIQSK	2	NA	NA	L	Male	3	JS_210618-Male3	252588.5
tr|G4VBW4|G4VBW4_SCHMA	SAMLSEMR	2	NA	NA	L	Male	3	JS_210618-Male3	403784.84
tr|G4VBY2|G4VBY2_SCHMA	VLLLGMNPLAAEIAK	2	NA	NA	L	Male	3	JS_210618-Male3	93547695
tr|G4VBY2|G4VBY2_SCHMA	SMAGLPSGSIQK	2	NA	NA	L	Male	3	JS_210618-Male3	NA
tr|G4VC15|G4VC15_SCHMA	VNLGVGAYR	2	NA	NA	L	Male	3	JS_210618-Male3	381061.47
tr|G4VC15|G4VC15_SCHMA	PWVLPVVR	2	NA	NA	L	Male	3	JS_210618-Male3	NA
tr|G4VC15|G4VC15_SCHMA	KVNFTGMLEDLNK	3	NA	NA	L	Male	3	JS_210618-Male3	NA
tr|G4VC15|G4VC15_SCHMA	n[42.0106]SFFELVHDAPPIEVYALTEAC[57.0215]NEDKDTHK	4	NA	NA	L	Male	3	JS_210618-Male3	531146.56
tr|G4VC15|G4VC15_SCHMA	KVNFTGMLEDLNKAPER	4	NA	NA	L	Male	3	JS_210618-Male3	NA
tr|G4VC15|G4VC15_SCHMA	C[57.0215]TTVYISNPSWPNHK	2	NA	NA	L	Male	3	JS_210618-Male3	NA
tr|G4VC15|G4VC15_SCHMA	GISILVR	2	NA	NA	L	Male	3	JS_210618-Male3	NA
tr|G4VC15|G4VC15_SCHMA	IVATILNNISLFNEWK	2	NA	NA	L	Male	3	JS_210618-Male3	184485.8
tr|G4VC15|G4VC15_SCHMA	NFGLYNER	2	NA	NA	L	Male	3	JS_210618-Male3	NA
tr|G4VC15|G4VC15_SCHMA	QGLYEHLR	2	NA	NA	L	Male	3	JS_210618-Male3	NA
tr|G4VC15|G4VC15_SCHMA	INMC[57.0215]ALTTNNIEHIAQAIHDTVINVK	4	NA	NA	L	Male	3	JS_210618-Male3	NA
tr|G4VC15|G4VC15_SCHMA	TNEGKPWVLPVVR	2	NA	NA	L	Male	3	JS_210618-Male3	193705.6
tr|G4VC15|G4VC15_SCHMA	TNEGKPWVLPVVR	3	NA	NA	L	Male	3	JS_210618-Male3	NA
tr|G4VC15|G4VC15_SCHMA	VNFTGMLEDLNK	2	NA	NA	L	Male	3	JS_210618-Male3	341280.28
tr|G4VC15|G4VC15_SCHMA	VGNLIFITNDPVTTSHVK	3	NA	NA	L	Male	3	JS_210618-Male3	848308.0
tr|G4VC15|G4VC15_SCHMA	VNFTGMLEDLNKAPER	3	NA	NA	L	Male	3	JS_210618-Male3	NA
tr|G4VC15|G4VC15_SCHMA	TVESLMAADHNLDKEYLPVSGIDTMC[57.0215]K	4	NA	NA	L	Male	3	JS_210618-Male3	241947.69
tr|G4VC15|G4VC15_SCHMA	LFPVFDMAYQGFASGNLDNDAWAVR	3	NA	NA	L	Male	3	JS_210618-Male3	NA
tr|G4VC25|G4VC25_SCHMA	LSAVYGGTYMLEKPVDEIVIEDGK	3	NA	NA	L	Male	3	JS_210618-Male3	1608470.9
tr|G4VC25|G4VC25_SCHMA	SPYLYPLYGLGELPQSFAR	2	NA	NA	L	Male	3	JS_210618-Male3	1184446.5
tr|G4VC25|G4VC25_SCHMA	SSNIYISK	2	NA	NA	L	Male	3	JS_210618-Male3	1104523.4
tr|G4VC25|G4VC25_SCHMA	SPYLYPLYGLGELPQSFAR	3	NA	NA	L	Male	3	JS_210618-Male3	NA
tr|G4VC25|G4VC25_SCHMA	DSIDVAFSHFGVNETTK	2	NA	NA	L	Male	3	JS_210618-Male3	NA
tr|G4VC25|G4VC25_SCHMA	DSIDVAFSHFGVNETTK	3	NA	NA	L	Male	3	JS_210618-Male3	220231.5
tr|G4VC25|G4VC25_SCHMA	KVLHMDR	2	NA	NA	L	Male	3	JS_210618-Male3	166769.81
tr|G4VC25|G4VC25_SCHMA	NNYYGADTTSVTPLEALFQR	2	NA	NA	L	Male	3	JS_210618-Male3	NA
tr|G4VC25|G4VC25_SCHMA	APAIEVISK	2	NA	NA	L	Male	3	JS_210618-Male3	2624306.5
tr|G4VC25|G4VC25_SCHMA	NNYYGADTTSVTPLEALFQR	3	NA	NA	L	Male	3	JS_210618-Male3	1477050.6
tr|G4VC25|G4VC25_SCHMA	SIEESYVFDK	2	NA	NA	L	Male	3	JS_210618-Male3	2370124.5
tr|G4VC25|G4VC25_SCHMA	NALSSQIIIPQNQVGR	2	NA	NA	L	Male	3	JS_210618-Male3	1259749.1
tr|G4VC25|G4VC25_SCHMA	FLMADGK	2	NA	NA	L	Male	3	JS_210618-Male3	NA
tr|G4VC25|G4VC25_SCHMA	NALSSQIIIPQNQVGR	3	NA	NA	L	Male	3	JS_210618-Male3	655128.3
tr|G4VC25|G4VC25_SCHMA	VIC[57.0215]DPSYAPNR	2	NA	NA	L	Male	3	JS_210618-Male3	2382046.8
tr|G4VC25|G4VC25_SCHMA	VPSSSSEAFSTSLVSLFEK	2	NA	NA	L	Male	3	JS_210618-Male3	NA
tr|G4VC25|G4VC25_SCHMA	LLVHTGVTR	2	NA	NA	L	Male	3	JS_210618-Male3	1331382.1
tr|G4VC25|G4VC25_SCHMA	VPSSSSEAFSTSLVSLFEK	3	NA	NA	L	Male	3	JS_210618-Male3	3066428.8
tr|G4VC25|G4VC25_SCHMA	IEHIFYSVADLFEPVDDGR	2	NA	NA	L	Male	3	JS_210618-Male3	NA
tr|G4VC25|G4VC25_SCHMA	SFLQWVLDVDPDKPATWTTVYPPPK	3	NA	NA	L	Male	3	JS_210618-Male3	1609597.0
tr|G4VC25|G4VC25_SCHMA	IEHIFYSVADLFEPVDDGR	3	NA	NA	L	Male	3	JS_210618-Male3	2494438.0
tr|G4VC25|G4VC25_SCHMA	IEHIFYSVADLFEPVDDGR	4	NA	NA	L	Male	3	JS_210618-Male3	88514.96
tr|G4VC25|G4VC25_SCHMA	SFLQWVLDVDPDKPATWTTVYPPPK	4	NA	NA	L	Male	3	JS_210618-Male3	1219465.5
tr|G4VC25|G4VC25_SCHMA	RHDIYVSC[57.0215]VSHPHYVC[57.0215]PEK	3	NA	NA	L	Male	3	JS_210618-Male3	487653.7
tr|G4VC25|G4VC25_SCHMA	RHDIYVSC[57.0215]VSHPHYVC[57.0215]PEK	4	NA	NA	L	Male	3	JS_210618-Male3	358384.25
tr|G4VC25|G4VC25_SCHMA	ITGSPFDFSK	2	NA	NA	L	Male	3	JS_210618-Male3	1590600.9
tr|G4VC25|G4VC25_SCHMA	PVDEIVIEDGK	2	NA	NA	L	Male	3	JS_210618-Male3	207712.4
tr|G4VC25|G4VC25_SCHMA	YDIIVLGTGLK	2	NA	NA	L	Male	3	JS_210618-Male3	782818.94
tr|G4VC25|G4VC25_SCHMA	DWNVDLIPK	2	NA	NA	L	Male	3	JS_210618-Male3	449681.56
tr|G4VC25|G4VC25_SCHMA	EC[57.0215]ILSGLMSVEGK	2	NA	NA	L	Male	3	JS_210618-Male3	896619.7
tr|G4VC25|G4VC25_SCHMA	TLVGHAIC[57.0215]LYTDDSYR	2	NA	NA	L	Male	3	JS_210618-Male3	NA
tr|G4VC25|G4VC25_SCHMA	TLVGHAIC[57.0215]LYTDDSYR	3	NA	NA	L	Male	3	JS_210618-Male3	NA
tr|G4VC25|G4VC25_SCHMA	GKDWNVDLIPK	2	NA	NA	L	Male	3	JS_210618-Male3	523779.03
tr|G4VC25|G4VC25_SCHMA	GKDWNVDLIPK	3	NA	NA	L	Male	3	JS_210618-Male3	NA
tr|G4VC25|G4VC25_SCHMA	HDIYVSC[57.0215]VSHPHYVC[57.0215]PEK	3	NA	NA	L	Male	3	JS_210618-Male3	212158.1
tr|G4VC25|G4VC25_SCHMA	QKAPAIEVISK	2	NA	NA	L	Male	3	JS_210618-Male3	87425.91
tr|G4VC25|G4VC25_SCHMA	SYDASTHFESTC[57.0215]ADVLEMYER	3	NA	NA	L	Male	3	JS_210618-Male3	NA
tr|G4VC26|G4VC26_SCHMA	SPYLYPLYGLGELPQAFAR	2	NA	NA	L	Male	3	JS_210618-Male3	NA
tr|G4VC26|G4VC26_SCHMA	LC[57.0215]AVYGGTYMLNKPIDELVMEK	3	NA	NA	L	Male	3	JS_210618-Male3	684610.06
tr|G4VC26|G4VC26_SCHMA	SPYLYPLYGLGELPQAFAR	3	NA	NA	L	Male	3	JS_210618-Male3	201102.05
tr|G4VC26|G4VC26_SCHMA	ELEPGLK	2	NA	NA	L	Male	3	JS_210618-Male3	NA
tr|G4VC26|G4VC26_SCHMA	VQLYSQSVC[57.0215]R	2	NA	NA	L	Male	3	JS_210618-Male3	1242083.5
tr|G4VC26|G4VC26_SCHMA	C[57.0215]NMVIC[57.0215]DPSYVPTMVIK	3	NA	NA	L	Male	3	JS_210618-Male3	468409.4
tr|G4VC26|G4VC26_SCHMA	VVGKPFELSK	2	NA	NA	L	Male	3	JS_210618-Male3	NA
tr|G4VC26|G4VC26_SCHMA	KDTISHAFNSFNINK	3	NA	NA	L	Male	3	JS_210618-Male3	165277.33
tr|G4VC26|G4VC26_SCHMA	ESVPAIEVISR	2	NA	NA	L	Male	3	JS_210618-Male3	298092.88
tr|G4VC26|G4VC26_SCHMA	SVEGSYVYHSGSVYK	2	NA	NA	L	Male	3	JS_210618-Male3	562083.94
tr|G4VC26|G4VC26_SCHMA	NSYYGGDITSVNIDSLFQHFNVETDISK	3	NA	NA	L	Male	3	JS_210618-Male3	504594.47
tr|G4VC26|G4VC26_SCHMA	AIC[57.0215]ILTHPIAEVQNSLSTQIIIPQSEVNR	3	NA	NA	L	Male	3	JS_210618-Male3	219804.05
tr|G4VC26|G4VC26_SCHMA	VPC[57.0215]NESEALSTK	2	NA	NA	L	Male	3	JS_210618-Male3	1726610.6
tr|G4VC26|G4VC26_SCHMA	LMDLFEK	2	NA	NA	L	Male	3	JS_210618-Male3	806454.25
tr|G4VC26|G4VC26_SCHMA	EC[57.0215]ILSSLMSMEGK	2	NA	NA	L	Male	3	JS_210618-Male3	842872.06
tr|G4VC26|G4VC26_SCHMA	n[42.0106]MDDEYDVVVLGTGLK	2	NA	NA	L	Male	3	JS_210618-Male3	919633.44
tr|G4VC44|G4VC44_SCHMA	EMHEAEK	2	NA	NA	L	Male	3	JS_210618-Male3	NA
tr|G4VC44|G4VC44_SCHMA	NEEPFYSDE	2	NA	NA	L	Male	3	JS_210618-Male3	NA
tr|G4VC44|G4VC44_SCHMA	LNC[57.0215]IDDINETFNEMK	2	NA	NA	L	Male	3	JS_210618-Male3	NA
tr|G4VC44|G4VC44_SCHMA	LNC[57.0215]IDDINETFNEMK	3	NA	NA	L	Male	3	JS_210618-Male3	NA
tr|G4VC55|G4VC55_SCHMA	FNSEPDSIQGIGNFTQIVWSSSER	3	NA	NA	L	Male	3	JS_210618-Male3	NA
tr|G4VC55|G4VC55_SCHMA	SSISPDGHLVDNSK	2	NA	NA	L	Male	3	JS_210618-Male3	NA
tr|G4VC69|G4VC69_SCHMA	GGNC[57.0215]DIDVSYQYLK	2	NA	NA	L	Male	3	JS_210618-Male3	NA
tr|G4VC69|G4VC69_SCHMA	MSASNPNTSVFLTDTPK	2	NA	NA	L	Male	3	JS_210618-Male3	NA
tr|G4VC69|G4VC69_SCHMA	AIFGFSDSDC[57.0215]IGK	2	NA	NA	L	Male	3	JS_210618-Male3	NA
tr|G4VC69|G4VC69_SCHMA	ELITLLTEFVTEHQR	3	NA	NA	L	Male	3	JS_210618-Male3	740252.7
tr|G4VCD7|G4VCD7_SCHMA	VLLHGGR	2	NA	NA	L	Male	3	JS_210618-Male3	253131.16
tr|G4VCD7|G4VCD7_SCHMA	ANHSSWTPTEK	2	NA	NA	L	Male	3	JS_210618-Male3	644001.4
tr|G4VCD7|G4VCD7_SCHMA	AAVHQLTK	2	NA	NA	L	Male	3	JS_210618-Male3	406264.8
tr|G4VCD7|G4VCD7_SCHMA	GC[57.0215]LGSVC[57.0215]VK	2	NA	NA	L	Male	3	JS_210618-Male3	474037.97
tr|G4VCF5|G4VCF5_SCHMA	VATFSTIEDFWSVLTHTVRPR	4	NA	NA	L	Male	3	JS_210618-Male3	654305.9
tr|G4VCF5|G4VCF5_SCHMA	LELEDTIYFQPVSDQR	2	NA	NA	L	Male	3	JS_210618-Male3	NA
tr|G4VCF5|G4VCF5_SCHMA	QIC[57.0215]GAVFQPR	2	NA	NA	L	Male	3	JS_210618-Male3	428102.8
tr|G4VCF5|G4VCF5_SCHMA	ALDWDEC[57.0215]LEK	2	NA	NA	L	Male	3	JS_210618-Male3	NA
tr|G4VCF5|G4VCF5_SCHMA	n[42.0106]TAVESEQR	2	NA	NA	L	Male	3	JS_210618-Male3	138416.03
tr|G4VCF5|G4VCF5_SCHMA	PHPLQDSWSYYLFQFR	3	NA	NA	L	Male	3	JS_210618-Male3	NA
tr|G4VCN1|G4VCN1_SCHMA	AIVTIESDKK	3	NA	NA	L	Male	3	JS_210618-Male3	2798845.0
tr|G4VCN1|G4VCN1_SCHMA	n[42.0106]AELVGTWK	2	NA	NA	L	Male	3	JS_210618-Male3	5949469.5
tr|G4VCN1|G4VCN1_SCHMA	EVDGDTLITTIK	2	NA	NA	L	Male	3	JS_210618-Male3	NA
tr|G4VCN1|G4VCN1_SCHMA	MIIGDEELDQSFELGQEVEELTFDGR	3	NA	NA	L	Male	3	JS_210618-Male3	3729890.5
tr|G4VCN1|G4VCN1_SCHMA	MIIGDEELDQSFELGQEVEELTFDGR	4	NA	NA	L	Male	3	JS_210618-Male3	753156.8
tr|G4VCN1|G4VCN1_SCHMA	YLESSNVEELSSELGTPNDVFNVINK	3	NA	NA	L	Male	3	JS_210618-Male3	4945638.5
tr|G4VCN1|G4VCN1_SCHMA	YLESSNVEELSSELGTPNDVFNVINK	4	NA	NA	L	Male	3	JS_210618-Male3	440325.78
tr|G4VCN1|G4VCN1_SCHMA	M[15.9949]IIGDEELDQSFELGQEVEELTFDGR	3	NA	NA	L	Male	3	JS_210618-Male3	344857.25
tr|G4VCN1|G4VCN1_SCHMA	SNMIIDLDDNEVR	2	NA	NA	L	Male	3	JS_210618-Male3	5048647.5
tr|G4VCN1|G4VCN1_SCHMA	HGFTETVITR	2	NA	NA	L	Male	3	JS_210618-Male3	7025175.0
tr|G4VCN1|G4VCN1_SCHMA	HGFTETVITR	3	NA	NA	L	Male	3	JS_210618-Male3	1672121.0
tr|G4VCN1|G4VCN1_SCHMA	SNM[15.9949]IIDLDDNEVR	2	NA	NA	L	Male	3	JS_210618-Male3	NA
tr|G4VCN1|G4VCN1_SCHMA	SQQHIATIK	2	NA	NA	L	Male	3	JS_210618-Male3	3619779.2
tr|G4VCN1|G4VCN1_SCHMA	AIVTIESDK	2	NA	NA	L	Male	3	JS_210618-Male3	944194.1
tr|G4VCN1|G4VCN1_SCHMA	AIVTIESDKK	2	NA	NA	L	Male	3	JS_210618-Male3	2869011.0
tr|G4VCN8|G4VCN8_SCHMA	GIDIESFK	2	NA	NA	L	Male	3	JS_210618-Male3	NA
tr|G4VCN8|G4VCN8_SCHMA	AVSSLTGGIAYLFK	2	NA	NA	L	Male	3	JS_210618-Male3	369210.62
tr|G4VCN8|G4VCN8_SCHMA	TNDETDGLFK	2	NA	NA	L	Male	3	JS_210618-Male3	118749.1
tr|G4VCN8|G4VCN8_SCHMA	LNLPAMLK	2	NA	NA	L	Male	3	JS_210618-Male3	198835.75
tr|G4VCN8|G4VCN8_SCHMA	RPYTSGLGLENVGIK	2	NA	NA	L	Male	3	JS_210618-Male3	NA
tr|G4VCN8|G4VCN8_SCHMA	NETLGGTC[57.0215]LNVGC[57.0215]IPSK	2	NA	NA	L	Male	3	JS_210618-Male3	NA
tr|G4VCN8|G4VCN8_SCHMA	RPYTSGLGLENVGIK	3	NA	NA	L	Male	3	JS_210618-Male3	NA
tr|G4VCN8|G4VCN8_SCHMA	VC[57.0215]HAHPTVSEALR	2	NA	NA	L	Male	3	JS_210618-Male3	NA
tr|G4VCS4|G4VCS4_SCHMA	DQQTLEYIDEILR	2	NA	NA	L	Male	3	JS_210618-Male3	NA
tr|G4VCS4|G4VCS4_SCHMA	ASDAVLNEFDEAR	2	NA	NA	L	Male	3	JS_210618-Male3	NA
tr|G4VCW3|G4VCW3_SCHMA	NDEELNK	2	NA	NA	L	Male	3	JS_210618-Male3	NA
tr|G4VCW3|G4VCW3_SCHMA	AGLQFPVGR	2	NA	NA	L	Male	3	JS_210618-Male3	2295019.2
tr|G4VCW3|G4VCW3_SCHMA	HLQLAIR	2	NA	NA	L	Male	3	JS_210618-Male3	846227.6
tr|G4VCW3|G4VCW3_SCHMA	LLGGVTIAQGGVLPNIQAVLLPK	2	NA	NA	L	Male	3	JS_210618-Male3	552589.5
tr|G4VCW3|G4VCW3_SCHMA	LLGGVTIAQGGVLPNIQAVLLPK	3	NA	NA	L	Male	3	JS_210618-Male3	672363.94
tr|G4VD59|G4VD59_SCHMA	EGYSDVKPC[57.0215]DGDTVIVHYVGTNYGGEK	3	NA	NA	L	Male	3	JS_210618-Male3	610193.6
tr|G4VD59|G4VD59_SCHMA	VLDVFGNNEK	2	NA	NA	L	Male	3	JS_210618-Male3	1736457.8
tr|G4VD59|G4VD59_SCHMA	EGYSDVKPC[57.0215]DGDTVIVHYVGTNYGGEK	4	NA	NA	L	Male	3	JS_210618-Male3	NA
tr|G4VD59|G4VD59_SCHMA	FEFTIGNGSVIK	2	NA	NA	L	Male	3	JS_210618-Male3	NA
tr|G4VD59|G4VD59_SCHMA	HMSTDEFC[57.0215]R	2	NA	NA	L	Male	3	JS_210618-Male3	764647.0
tr|G4VD59|G4VD59_SCHMA	DIYNPVAGAEATIVFR	2	NA	NA	L	Male	3	JS_210618-Male3	NA
tr|G4VD59|G4VD59_SCHMA	NDHDEALVYFK	2	NA	NA	L	Male	3	JS_210618-Male3	NA
tr|G4VD59|G4VD59_SCHMA	DIYNPVAGAEATIVFR	3	NA	NA	L	Male	3	JS_210618-Male3	NA
tr|G4VD59|G4VD59_SCHMA	NDHDEALVYFK	3	NA	NA	L	Male	3	JS_210618-Male3	554172.7
tr|G4VD59|G4VD59_SCHMA	LNLGLTYLK	2	NA	NA	L	Male	3	JS_210618-Male3	544333.06
tr|G4VD59|G4VD59_SCHMA	KVLDVFGNNEK	2	NA	NA	L	Male	3	JS_210618-Male3	206142.42
tr|G4VD59|G4VD59_SCHMA	HGEVFDSSR	2	NA	NA	L	Male	3	JS_210618-Male3	767111.44
tr|G4VD59|G4VD59_SCHMA	MGQAHLLR	2	NA	NA	L	Male	3	JS_210618-Male3	445619.22
tr|G4VD59|G4VD59_SCHMA	VVYELTLK	2	NA	NA	L	Male	3	JS_210618-Male3	780547.06
tr|G4VD59|G4VD59_SCHMA	DKNSAAEVADK	2	NA	NA	L	Male	3	JS_210618-Male3	454289.3
tr|G4VD59|G4VD59_SCHMA	FEVELFETLGSDVSR	2	NA	NA	L	Male	3	JS_210618-Male3	636083.1
tr|G4VD59|G4VD59_SCHMA	AWDVGVATMK	2	NA	NA	L	Male	3	JS_210618-Male3	1394282.9
tr|G4VD59|G4VD59_SCHMA	LLHMC[57.0215]EEEIQK	2	NA	NA	L	Male	3	JS_210618-Male3	995198.94
tr|G4VD59|G4VD59_SCHMA	LLHMC[57.0215]EEEIQK	3	NA	NA	L	Male	3	JS_210618-Male3	1582373.2
tr|G4VD59|G4VD59_SCHMA	FDSAIELYK	2	NA	NA	L	Male	3	JS_210618-Male3	NA
tr|G4VD59|G4VD59_SCHMA	LGEIC[57.0215]ELIASPDYAYK	2	NA	NA	L	Male	3	JS_210618-Male3	1242919.2
tr|G4VD59|G4VD59_SCHMA	LGEIC[57.0215]ELIASPDYAYK	3	NA	NA	L	Male	3	JS_210618-Male3	782598.9
tr|G4VD59|G4VD59_SCHMA	HLSGISPFSEQMAYANVLK	2	NA	NA	L	Male	3	JS_210618-Male3	NA
tr|G4VD59|G4VD59_SCHMA	n[42.0106]ADNDGQESGAQQR	2	NA	NA	L	Male	3	JS_210618-Male3	355338.12
tr|G4VD59|G4VD59_SCHMA	DFMDLSPSGDR	2	NA	NA	L	Male	3	JS_210618-Male3	NA
tr|G4VD59|G4VD59_SCHMA	LDDELQYIVANGPAEQK	2	NA	NA	L	Male	3	JS_210618-Male3	453750.72
tr|G4VD59|G4VD59_SCHMA	LDDELQYIVANGPAEQK	3	NA	NA	L	Male	3	JS_210618-Male3	NA
tr|G4VDB2|G4VDB2_SCHMA	SLYAALDVLAHAYENQSR	3	NA	NA	L	Male	3	JS_210618-Male3	102434.54
tr|G4VDD2|G4VDD2_SCHMA	DYQLVDIK	2	NA	NA	L	Male	3	JS_210618-Male3	NA
tr|G4VDD2|G4VDD2_SCHMA	GESDNMIVTILSAMDER	2	NA	NA	L	Male	3	JS_210618-Male3	445827.1
tr|G4VDD2|G4VDD2_SCHMA	GESDNMIVTILSAMDER	3	NA	NA	L	Male	3	JS_210618-Male3	NA
tr|G4VDD2|G4VDD2_SCHMA	IVEMSTSK	2	NA	NA	L	Male	3	JS_210618-Male3	335577.56
tr|G4VDD2|G4VDD2_SCHMA	TSSHTMDVPVITSK	2	NA	NA	L	Male	3	JS_210618-Male3	708235.6
tr|G4VDD2|G4VDD2_SCHMA	n[42.0106]SIVDDEEFATGDSGASK	2	NA	NA	L	Male	3	JS_210618-Male3	61667.1
tr|G4VDI4|G4VDI4_SCHMA	SKLESIIGPEIHEC[57.0215]TNK	3	NA	NA	L	Male	3	JS_210618-Male3	601470.0
tr|G4VDI4|G4VDI4_SCHMA	ALSEITQR	2	NA	NA	L	Male	3	JS_210618-Male3	NA
tr|G4VDI4|G4VDI4_SCHMA	APPTPNWEWC[57.0215]WEMEK	2	NA	NA	L	Male	3	JS_210618-Male3	709540.6
tr|G4VDI4|G4VDI4_SCHMA	APPTPNWEWC[57.0215]WEMEK	3	NA	NA	L	Male	3	JS_210618-Male3	384743.97
tr|G4VDI4|G4VDI4_SCHMA	YENDDFQK	2	NA	NA	L	Male	3	JS_210618-Male3	NA
tr|G4VDI4|G4VDI4_SCHMA	TTQASLLAK	2	NA	NA	L	Male	3	JS_210618-Male3	253767.97
tr|G4VDI4|G4VDI4_SCHMA	DTPLGHHLDSYLSGIGDINK	3	NA	NA	L	Male	3	JS_210618-Male3	226129.34
tr|G4VDI4|G4VDI4_SCHMA	LESIIGPEIHEC[57.0215]TNK	2	NA	NA	L	Male	3	JS_210618-Male3	NA
tr|G4VDR4|G4VDR4_SCHMA	n[42.0106]SASALLILSEGAEEIEAVTVADVLAR	3	NA	NA	L	Male	3	JS_210618-Male3	1947116.6
tr|G4VDR4|G4VDR4_SCHMA	LFDLVVMPGGMGGSNAMASSELVGK	2	NA	NA	L	Male	3	JS_210618-Male3	3689735.8
tr|G4VDR4|G4VDR4_SCHMA	LFDLVVMPGGMGGSNAMASSELVGK	3	NA	NA	L	Male	3	JS_210618-Male3	6588402.0
tr|G4VDR4|G4VDR4_SCHMA	YC[57.0215]EDNVVVDDK	2	NA	NA	L	Male	3	JS_210618-Male3	120047670000000
tr|G4VDR4|G4VDR4_SCHMA	LFDLVVMPGGMGGSNAMASSELVGK	4	NA	NA	L	Male	3	JS_210618-Male3	287981.6
tr|G4VDR4|G4VDR4_SCHMA	YC[57.0215]EDNVVVDDK	3	NA	NA	L	Male	3	JS_210618-Male3	NA
tr|G4VDR4|G4VDR4_SCHMA	LFDLVVMPGGM[15.9949]GGSNAMASSELVGK	3	NA	NA	L	Male	3	JS_210618-Male3	433893.4
tr|G4VDR4|G4VDR4_SCHMA	LFDLVVM[15.9949]PGGMGGSNAMASSELVGK	3	NA	NA	L	Male	3	JS_210618-Male3	NA
tr|G4VDR4|G4VDR4_SCHMA	YIAAIC[57.0215]AAPIALESHK	2	NA	NA	L	Male	3	JS_210618-Male3	2172644.0
tr|G4VDR4|G4VDR4_SCHMA	YIAAIC[57.0215]AAPIALESHK	3	NA	NA	L	Male	3	JS_210618-Male3	NA
tr|G4VDR4|G4VDR4_SCHMA	RLTSYPGFQDQLPSYK	2	NA	NA	L	Male	3	JS_210618-Male3	NA
tr|G4VDR4|G4VDR4_SCHMA	RLTSYPGFQDQLPSYK	3	NA	NA	L	Male	3	JS_210618-Male3	388872.38
tr|G4VDR4|G4VDR4_SCHMA	LVELLC[57.0215]GK	2	NA	NA	L	Male	3	JS_210618-Male3	4319269.5
tr|G4VDR4|G4VDR4_SCHMA	LVELLC[57.0215]GKPK	2	NA	NA	L	Male	3	JS_210618-Male3	3540855.2
tr|G4VDR4|G4VDR4_SCHMA	GSNGVC[57.0215]IKPNVSLSSVSSK	2	NA	NA	L	Male	3	JS_210618-Male3	437992.44
tr|G4VDR4|G4VDR4_SCHMA	LVELLC[57.0215]GKPK	3	NA	NA	L	Male	3	JS_210618-Male3	4711488.5
tr|G4VDR4|G4VDR4_SCHMA	GSNGVC[57.0215]IKPNVSLSSVSSK	3	NA	NA	L	Male	3	JS_210618-Male3	NA
tr|G4VDR4|G4VDR4_SCHMA	GPGTAFAFAMK	2	NA	NA	L	Male	3	JS_210618-Male3	5762402.0
tr|G4VDR4|G4VDR4_SCHMA	GPGTAFAFAMKLVELLC[57.0215]GKPK	4	NA	NA	L	Male	3	JS_210618-Male3	434719.94
tr|G4VDR4|G4VDR4_SCHMA	LTSYPGFQDQLPSYK	2	NA	NA	L	Male	3	JS_210618-Male3	11422850000000
tr|G4VDR4|G4VDR4_SCHMA	LTSYPGFQDQLPSYK	3	NA	NA	L	Male	3	JS_210618-Male3	NA
tr|G4VDR4|G4VDR4_SCHMA	AGVNVTVGGLQGDGVLK	2	NA	NA	L	Male	3	JS_210618-Male3	3233208.5
tr|G4VDR4|G4VDR4_SCHMA	AGVNVTVGGLQGDGVLK	3	NA	NA	L	Male	3	JS_210618-Male3	NA
tr|G4VDS7|G4VDS7_SCHMA	GSSLSSDSTK	2	NA	NA	L	Male	3	JS_210618-Male3	482357.06
tr|G4VDS7|G4VDS7_SCHMA	TSSIPVSVEESAGEVPNVPDEPK	3	NA	NA	L	Male	3	JS_210618-Male3	NA
tr|G4VDS7|G4VDS7_SCHMA	GYSEEDNTWEPEENLDC[57.0215]PDLIK	3	NA	NA	L	Male	3	JS_210618-Male3	333622.78
tr|G4VDV2|G4VDV2_SCHMA	ILVENEQSAQQSLQDVDQTLEFLK	3	NA	NA	L	Male	3	JS_210618-Male3	NA
tr|G4VDV2|G4VDV2_SCHMA	AEFIEDVDAYMK	2	NA	NA	L	Male	3	JS_210618-Male3	240269.72
tr|G4VDV2|G4VDV2_SCHMA	IIEQALLQR	2	NA	NA	L	Male	3	JS_210618-Male3	NA
tr|G4VDV2|G4VDV2_SCHMA	LMQQLPDIQK	2	NA	NA	L	Male	3	JS_210618-Male3	NA
tr|G4VDV2|G4VDV2_SCHMA	SFEELYQK	2	NA	NA	L	Male	3	JS_210618-Male3	NA
tr|G4VE80|G4VE80_SCHMA	GTDSLVALLFAR	2	NA	NA	L	Male	3	JS_210618-Male3	124620.97
tr|G4VE80|G4VE80_SCHMA	GVSSIESAAIGGTAHLVNFK	3	NA	NA	L	Male	3	JS_210618-Male3	NA
tr|G4VE80|G4VE80_SCHMA	VSHYSQYPAGTEFIYSYFESR	3	NA	NA	L	Male	3	JS_210618-Male3	NA
tr|G4VEG1|G4VEG1_SCHMA	QQVIADYEQGR	2	NA	NA	L	Male	3	JS_210618-Male3	NA
tr|G4VEG1|G4VEG1_SCHMA	RGDHIETHK	2	NA	NA	L	Male	3	JS_210618-Male3	NA
tr|G4VEM1|G4VEM1_SCHMA	NFVLSSSATVYGEPQFLPLTEK	3	NA	NA	L	Male	3	JS_210618-Male3	NA
tr|G4VEM1|G4VEM1_SCHMA	DYIHVVDLAEAHTK	2	NA	NA	L	Male	3	JS_210618-Male3	108703.12
tr|G4VEM1|G4VEM1_SCHMA	DYIHVVDLAEAHTK	3	NA	NA	L	Male	3	JS_210618-Male3	NA
tr|G4VEM1|G4VEM1_SCHMA	DYIHVVDLAEAHTK	4	NA	NA	L	Male	3	JS_210618-Male3	NA
tr|G4VEM1|G4VEM1_SCHMA	LLFYEVNLLDEK	3	NA	NA	L	Male	3	JS_210618-Male3	60115527
tr|G4VEM1|G4VEM1_SCHMA	AVNDIFEK	2	NA	NA	L	Male	3	JS_210618-Male3	1810880.1
tr|G4VEM1|G4VEM1_SCHMA	DLYTSDPTWNIISLR	2	NA	NA	L	Male	3	JS_210618-Male3	102205.9
tr|G4VEM1|G4VEM1_SCHMA	HPIGNC[57.0215]QNSYGNTK	2	NA	NA	L	Male	3	JS_210618-Male3	NA
tr|G4VEM1|G4VEM1_SCHMA	MC[57.0215]EDLWNWQVK	2	NA	NA	L	Male	3	JS_210618-Male3	930111.44
tr|G4VEM1|G4VEM1_SCHMA	SVSESTQKPIQYYNNNLVGILNLLK	3	NA	NA	L	Male	3	JS_210618-Male3	NA
tr|G4VEM1|G4VEM1_SCHMA	RPGDC[57.0215]ATVYSDASLAQQELGWK	3	NA	NA	L	Male	3	JS_210618-Male3	1659456.2
tr|G4VEP8|G4VEP8_SCHMA	DILTPPVVDNWPGVSSSALSSVPNFLR	3	NA	NA	L	Male	3	JS_210618-Male3	NA
tr|G4VES1|G4VES1_SCHMA	MVIPGGVDPHTC[57.0215]FDSSC[57.0215]FGLNTSDDFYSGTR	3	NA	NA	L	Male	3	JS_210618-Male3	NA
tr|G4VES1|G4VES1_SCHMA	MVIPGGVDPHTC[57.0215]FDSSC[57.0215]FGLNTSDDFYSGTR	4	NA	NA	L	Male	3	JS_210618-Male3	138698.72
tr|G4VES1|G4VES1_SCHMA	QVGSQLSIPGGVR	2	NA	NA	L	Male	3	JS_210618-Male3	1218325.4
tr|G4VES1|G4VES1_SCHMA	VNPNTPDK	2	NA	NA	L	Male	3	JS_210618-Male3	NA
tr|G4VES1|G4VES1_SCHMA	FVPALPFSPYIFER	2	NA	NA	L	Male	3	JS_210618-Male3	NA
tr|G4VES1|G4VES1_SCHMA	VFLSNTNDMLVDDGDFFEIAK	3	NA	NA	L	Male	3	JS_210618-Male3	646960.0
tr|G4VES1|G4VES1_SCHMA	FVPALPFSPYIFER	3	NA	NA	L	Male	3	JS_210618-Male3	182883.5
tr|G4VES1|G4VES1_SCHMA	WNGNVVVGETLAAALGADGTHYK	3	NA	NA	L	Male	3	JS_210618-Male3	111222914
tr|G4VES1|G4VES1_SCHMA	VFNLYPHK	2	NA	NA	L	Male	3	JS_210618-Male3	NA
tr|G4VES1|G4VES1_SCHMA	MSVVWER	2	NA	NA	L	Male	3	JS_210618-Male3	459271.5
tr|G4VES1|G4VES1_SCHMA	VVLEDGELR	2	NA	NA	L	Male	3	JS_210618-Male3	1145402.5
tr|G4VES1|G4VES1_SCHMA	AISLADAAGC[57.0215]PLYILQVTSPK	2	NA	NA	L	Male	3	JS_210618-Male3	635043.9
tr|G4VES1|G4VES1_SCHMA	AISLADAAGC[57.0215]PLYILQVTSPK	3	NA	NA	L	Male	3	JS_210618-Male3	873001.56
tr|G4VES1|G4VES1_SCHMA	ASVGSDAEGLRPR	3	NA	NA	L	Male	3	JS_210618-Male3	480161.66
tr|G4VES1|G4VES1_SCHMA	HSAGYVLSPPLR	2	NA	NA	L	Male	3	JS_210618-Male3	246557.62
tr|G4VES1|G4VES1_SCHMA	IYNDGITGPEGYLYSHPEMAEIEATHR	3	NA	NA	L	Male	3	JS_210618-Male3	NA
tr|G4VES1|G4VES1_SCHMA	IYNDGITGPEGYLYSHPEMAEIEATHR	4	NA	NA	L	Male	3	JS_210618-Male3	716134.25
tr|G4VES1|G4VES1_SCHMA	SSLLDMYEK	2	NA	NA	L	Male	3	JS_210618-Male3	NA
tr|G4VES1|G4VES1_SCHMA	DSYTGPISTEFTGPMK	2	NA	NA	L	Male	3	JS_210618-Male3	NA
tr|G4VES1|G4VES1_SCHMA	AALAGGTTTIINC[57.0215]IVPTK	2	NA	NA	L	Male	3	JS_210618-Male3	496765.03
tr|G4VES1|G4VES1_SCHMA	NNHENVDFNIFEGLQC[57.0215]HGVPVVVVSAGR	4	NA	NA	L	Male	3	JS_210618-Male3	NA
tr|G4VEV6|G4VEV6_SCHMA	YYSGEINYVDLTEQSYWLFK	3	NA	NA	L	Male	3	JS_210618-Male3	NA
tr|G4VEV6|G4VEV6_SCHMA	LWILGDIFIGK	2	NA	NA	L	Male	3	JS_210618-Male3	56039184
tr|G4VEV6|G4VEV6_SCHMA	AMTLEPTDYLLK	2	NA	NA	L	Male	3	JS_210618-Male3	2053561.5
tr|G4VEV6|G4VEV6_SCHMA	AMTLEPTDYLLK	3	NA	NA	L	Male	3	JS_210618-Male3	NA
tr|G4VEV6|G4VEV6_SCHMA	FYTVFDMGK	2	NA	NA	L	Male	3	JS_210618-Male3	550973.44
tr|G4VEV6|G4VEV6_SCHMA	FYTVFDM[15.9949]GK	2	NA	NA	L	Male	3	JS_210618-Male3	NA
tr|G4VEV6|G4VEV6_SCHMA	GQTFGEATQQPGLVFVMAK	3	NA	NA	L	Male	3	JS_210618-Male3	NA
tr|G4VEV6|G4VEV6_SCHMA	AM[15.9949]TLEPTDYLLK	2	NA	NA	L	Male	3	JS_210618-Male3	NA
tr|G4VEV6|G4VEV6_SCHMA	YC[57.0215]SYFDIAC[57.0215]LLHR	3	NA	NA	L	Male	3	JS_210618-Male3	744764.8
tr|G4VEV6|G4VEV6_SCHMA	LPGGIYTVSC[57.0215]GNINNLPTIDFVINGK	3	NA	NA	L	Male	3	JS_210618-Male3	165661.02
tr|G4VEV6|G4VEV6_SCHMA	VSGVDPQPEYLK	2	NA	NA	L	Male	3	JS_210618-Male3	NA
tr|G4VF55|G4VF55_SCHMA	EGYESLVVDDGSSK	2	NA	NA	L	Male	3	JS_210618-Male3	NA
tr|G4VF75|G4VF75_SCHMA	LGVDC[57.0215]LNVGTNDMYHQNVLETLSSK	3	NA	NA	L	Male	3	JS_210618-Male3	NA
tr|G4VF75|G4VF75_SCHMA	MDVEHEIAK	2	NA	NA	L	Male	3	JS_210618-Male3	544115.5
tr|G4VF75|G4VF75_SCHMA	QLC[57.0215]EHNPR	2	NA	NA	L	Male	3	JS_210618-Male3	265364.84
tr|G4VF75|G4VF75_SCHMA	TAMTTLGSK	2	NA	NA	L	Male	3	JS_210618-Male3	NA
tr|G4VF75|G4VF75_SCHMA	VIAGGGAC[57.0215]EIAC[57.0215]ALSVAAEADKIEGLEQYAMR	4	NA	NA	L	Male	3	JS_210618-Male3	NA
tr|G4VF75|G4VF75_SCHMA	WVGGPEIELIAIATGGR	2	NA	NA	L	Male	3	JS_210618-Male3	807226.25
tr|G4VF75|G4VF75_SCHMA	WVGGPEIELIAIATGGR	3	NA	NA	L	Male	3	JS_210618-Male3	186295.81
tr|G4VF75|G4VF75_SCHMA	HNLFVSSTEDYHK	2	NA	NA	L	Male	3	JS_210618-Male3	425618.2
tr|G4VF75|G4VF75_SCHMA	HNLFVSSTEDYHK	3	NA	NA	L	Male	3	JS_210618-Male3	NA
tr|G4VF75|G4VF75_SCHMA	LAILTC[57.0215]PFEPPKPK	2	NA	NA	L	Male	3	JS_210618-Male3	NA
tr|G4VF75|G4VF75_SCHMA	LAILTC[57.0215]PFEPPKPK	3	NA	NA	L	Male	3	JS_210618-Male3	460589.38
tr|G4VF75|G4VF75_SCHMA	LLVSPDGDVTVTNDGR	2	NA	NA	L	Male	3	JS_210618-Male3	775034.7
tr|G4VF75|G4VF75_SCHMA	MFAEMAVDAVLSVADLQR	3	NA	NA	L	Male	3	JS_210618-Male3	NA
tr|G4VF75|G4VF75_SCHMA	AQGQLAFDEYGRPFIILR	3	NA	NA	L	Male	3	JS_210618-Male3	498643.28
tr|G4VF75|G4VF75_SCHMA	LEDSLLVK	2	NA	NA	L	Male	3	JS_210618-Male3	466615.94
tr|G4VF95|G4VF95_SCHMA	AVPTNLGSLHC[57.0215]LR	3	NA	NA	L	Male	3	JS_210618-Male3	NA
tr|G4VF95|G4VF95_SCHMA	IQNIPSVQGLK	2	NA	NA	L	Male	3	JS_210618-Male3	NA
tr|G4VF95|G4VF95_SCHMA	HELVISGK	2	NA	NA	L	Male	3	JS_210618-Male3	NA
tr|G4VF95|G4VF95_SCHMA	SLHEFSASK	2	NA	NA	L	Male	3	JS_210618-Male3	338988.62
tr|G4VFC2|G4VFC2_SCHMA	SIPVALVK	2	NA	NA	L	Male	3	JS_210618-Male3	1759561.4
tr|G4VFC2|G4VFC2_SCHMA	SSPVSYEGGR	2	NA	NA	L	Male	3	JS_210618-Male3	1389511.2
tr|G4VFC2|G4VFC2_SCHMA	YEEAASK	2	NA	NA	L	Male	3	JS_210618-Male3	394375.66
tr|G4VFC2|G4VFC2_SCHMA	LKNEPNLVLAAMDATANDVPSPYQVR	3	NA	NA	L	Male	3	JS_210618-Male3	1623005.0
tr|G4VFC2|G4VFC2_SCHMA	NEPNLVLAAMDATANDVPSPYQVR	3	NA	NA	L	Male	3	JS_210618-Male3	1327402.9
tr|G4VFC2|G4VFC2_SCHMA	LKNEPNLVLAAMDATANDVPSPYQVR	4	NA	NA	L	Male	3	JS_210618-Male3	NA
tr|G4VFC2|G4VFC2_SCHMA	TFMALAK	2	NA	NA	L	Male	3	JS_210618-Male3	1019936.9
tr|G4VFC2|G4VFC2_SCHMA	KLAPEFTSAAQIISGK	2	NA	NA	L	Male	3	JS_210618-Male3	NA
tr|G4VFC2|G4VFC2_SCHMA	KLAPEFTSAAQIISGK	3	NA	NA	L	Male	3	JS_210618-Male3	451798.62
tr|G4VFC2|G4VFC2_SCHMA	SSSDPLIK	2	NA	NA	L	Male	3	JS_210618-Male3	1449925.2
tr|G4VFC2|G4VFC2_SCHMA	NANGIANYMISR	2	NA	NA	L	Male	3	JS_210618-Male3	NA
tr|G4VFC2|G4VFC2_SCHMA	DTNDIIK	2	NA	NA	L	Male	3	JS_210618-Male3	NA
tr|G4VFC2|G4VFC2_SCHMA	GELESNNIK	2	NA	NA	L	Male	3	JS_210618-Male3	1220236.9
tr|G4VFC2|G4VFC2_SCHMA	GELESNNIKDWIR	3	NA	NA	L	Male	3	JS_210618-Male3	311454.3
tr|G4VFC2|G4VFC2_SCHMA	DNFHSELK	2	NA	NA	L	Male	3	JS_210618-Male3	NA
tr|G4VFC2|G4VFC2_SCHMA	LAPEFTSAAQIISGK	2	NA	NA	L	Male	3	JS_210618-Male3	3059066.8
tr|G4VFC2|G4VFC2_SCHMA	LAPEFTSAAQIISGK	3	NA	NA	L	Male	3	JS_210618-Male3	NA
tr|G4VFC2|G4VFC2_SCHMA	LVALNFDEIVNNEEK	2	NA	NA	L	Male	3	JS_210618-Male3	775985.2
tr|G4VFC2|G4VFC2_SCHMA	LVALNFDEIVNNEEK	3	NA	NA	L	Male	3	JS_210618-Male3	NA
tr|G4VFC2|G4VFC2_SCHMA	KHGQGLVGYR	2	NA	NA	L	Male	3	JS_210618-Male3	NA
tr|G4VFC2|G4VFC2_SCHMA	EVSTVSDVENVLSDDKPTVFAFVK	2	NA	NA	L	Male	3	JS_210618-Male3	NA
tr|G4VFC2|G4VFC2_SCHMA	KSSPVSYEGGR	2	NA	NA	L	Male	3	JS_210618-Male3	NA
tr|G4VFC2|G4VFC2_SCHMA	FSLDAFSDFLNK	2	NA	NA	L	Male	3	JS_210618-Male3	2883041.2
tr|G4VFC2|G4VFC2_SCHMA	NGDLDGEYNGPR	2	NA	NA	L	Male	3	JS_210618-Male3	NA
tr|G4VFC2|G4VFC2_SCHMA	EVSTVSDVENVLSDDKPTVFAFVK	3	NA	NA	L	Male	3	JS_210618-Male3	1167713.6
tr|G4VFC2|G4VFC2_SCHMA	FSLDAFSDFLNK	3	NA	NA	L	Male	3	JS_210618-Male3	NA
tr|G4VFC2|G4VFC2_SCHMA	EVSTVSDVENVLSDDKPTVFAFVK	4	NA	NA	L	Male	3	JS_210618-Male3	NA
tr|G4VFC2|G4VFC2_SCHMA	FSLDAFSDFLNKFEDGLLTPHVK	4	NA	NA	L	Male	3	JS_210618-Male3	NA
tr|G4VFC2|G4VFC2_SCHMA	SEPLPTDDSSAVK	2	NA	NA	L	Male	3	JS_210618-Male3	2998557.0
tr|G4VFC2|G4VFC2_SCHMA	SEPLPTDDSSAVKK	2	NA	NA	L	Male	3	JS_210618-Male3	NA
tr|G4VFC2|G4VFC2_SCHMA	SEPLPTDDSSAVKK	3	NA	NA	L	Male	3	JS_210618-Male3	NA
tr|G4VFC2|G4VFC2_SCHMA	EATEELIGYDR	2	NA	NA	L	Male	3	JS_210618-Male3	NA
tr|G4VFC2|G4VFC2_SCHMA	HGQGLVGYR	2	NA	NA	L	Male	3	JS_210618-Male3	NA
tr|G4VFC2|G4VFC2_SCHMA	FYAPWC[57.0215]GHC[57.0215]K	2	NA	NA	L	Male	3	JS_210618-Male3	479601.34
tr|G4VFC2|G4VFC2_SCHMA	FYAPWC[57.0215]GHC[57.0215]K	3	NA	NA	L	Male	3	JS_210618-Male3	NA
tr|G4VFC2|G4VFC2_SCHMA	SMVDDAVFC[57.0215]HSHNNLFVTPSDNELR	3	NA	NA	L	Male	3	JS_210618-Male3	1203740.0
tr|G4VFC2|G4VFC2_SCHMA	SMVDDAVFC[57.0215]HSHNNLFVTPSDNELR	4	NA	NA	L	Male	3	JS_210618-Male3	2648527.0
tr|G4VFC2|G4VFC2_SCHMA	GFPTIYFVPK	2	NA	NA	L	Male	3	JS_210618-Male3	2749919.5
tr|G4VFC2|G4VFC2_SCHMA	TKFEDDFAVYK	3	NA	NA	L	Male	3	JS_210618-Male3	1256778.0
tr|G4VFC2|G4VFC2_SCHMA	FEDDFAVYK	2	NA	NA	L	Male	3	JS_210618-Male3	NA
tr|G4VFC2|G4VFC2_SCHMA	FEDGLLTPHVK	2	NA	NA	L	Male	3	JS_210618-Male3	356557.4
tr|G4VFC2|G4VFC2_SCHMA	FEDGLLTPHVK	3	NA	NA	L	Male	3	JS_210618-Male3	NA
tr|G4VFC2|G4VFC2_SCHMA	LPAVVIQSK	2	NA	NA	L	Male	3	JS_210618-Male3	561032.8
tr|G4VFE1|G4VFE1_SCHMA	VGAMGVQGER	2	NA	NA	L	Male	3	JS_210618-Male3	NA
tr|G4VFG2|G4VFG2_SCHMA	n[42.0106]MESVDIHC[57.0215]SALC[57.0215]TAK	2	NA	NA	L	Male	3	JS_210618-Male3	NA
tr|G4VFG2|G4VFG2_SCHMA	C[57.0215]LSSANEFR	2	NA	NA	L	Male	3	JS_210618-Male3	124315.52
tr|G4VFG2|G4VFG2_SCHMA	HVYWTLDELEEILNSGK	3	NA	NA	L	Male	3	JS_210618-Male3	NA
tr|G4VFI4|G4VFI4_SCHMA	YLAAFLLC[57.0215]QLGGK	2	NA	NA	L	Male	3	JS_210618-Male3	NA
tr|G4VFI4|G4VFI4_SCHMA	TVLNSVGIEHDSER	3	NA	NA	L	Male	3	JS_210618-Male3	NA
tr|G4VFN5|G4VFN5_SCHMA	MIDNVLIER	2	NA	NA	L	Male	3	JS_210618-Male3	NA
tr|G4VFN5|G4VFN5_SCHMA	AKPQTEEEVVEGFNR	2	NA	NA	L	Male	3	JS_210618-Male3	127645984
tr|G4VFQ0|G4VFQ0_SCHMA	VFFDIEVDGKPLGR	3	NA	NA	L	Male	3	JS_210618-Male3	657945.56
tr|G4VFQ0|G4VFQ0_SCHMA	QLSIGTQLK	2	NA	NA	L	Male	3	JS_210618-Male3	930976.3
tr|G4VFQ0|G4VFQ0_SCHMA	QIESETTDSR	2	NA	NA	L	Male	3	JS_210618-Male3	835951.56
tr|G4VFQ0|G4VFQ0_SCHMA	IIIGLFGK	2	NA	NA	L	Male	3	JS_210618-Male3	1346273.4
tr|G4VFQ0|G4VFQ0_SCHMA	TSWLDGK	1	NA	NA	L	Male	3	JS_210618-Male3	NA
tr|G4VFQ0|G4VFQ0_SCHMA	TSWLDGK	2	NA	NA	L	Male	3	JS_210618-Male3	725279.6
tr|G4VFQ0|G4VFQ0_SCHMA	HVGAGWLSMANAGPDTNGSQFFITTVK	4	NA	NA	L	Male	3	JS_210618-Male3	NA
tr|G4VFQ0|G4VFQ0_SCHMA	FPDENFK	2	NA	NA	L	Male	3	JS_210618-Male3	966939.2
tr|G4VFQ0|G4VFQ0_SCHMA	IASC[57.0215]GHIPVEIPFSVTNSDAVE	2	NA	NA	L	Male	3	JS_210618-Male3	1258102.5
tr|G4VFQ0|G4VFQ0_SCHMA	IASC[57.0215]GHIPVEIPFSVTNSDAVE	3	NA	NA	L	Male	3	JS_210618-Male3	2302808.2
tr|G4VFQ0|G4VFQ0_SCHMA	VVEGMNIVR	2	NA	NA	L	Male	3	JS_210618-Male3	2574447.5
tr|G4VFQ0|G4VFQ0_SCHMA	VVEGM[15.9949]NIVR	2	NA	NA	L	Male	3	JS_210618-Male3	NA
tr|G4VFQ0|G4VFQ0_SCHMA	SFMIQGGDFTNHDGTGGFSIYGDR	3	NA	NA	L	Male	3	JS_210618-Male3	1008444.44
tr|G4VFQ0|G4VFQ0_SCHMA	SFMIQGGDFTNHDGTGGFSIYGDRFPDENFK	4	NA	NA	L	Male	3	JS_210618-Male3	NA
tr|G4VFV4|G4VFV4_SCHMA	SNVNEIFHDLVR	3	NA	NA	L	Male	3	JS_210618-Male3	NA
tr|G4VFV4|G4VFV4_SCHMA	VKDVDEFPLVLVGNK	3	NA	NA	L	Male	3	JS_210618-Male3	NA
tr|G4VFV4|G4VFV4_SCHMA	YDPTIEDSYR	2	NA	NA	L	Male	3	JS_210618-Male3	NA
tr|G4VFV5|G4VFV5_SCHMA	SNPLITNINGIQSR	2	NA	NA	L	Male	3	JS_210618-Male3	NA
tr|G4VFV5|G4VFV5_SCHMA	IMDDLEK	2	NA	NA	L	Male	3	JS_210618-Male3	NA
tr|G4VFV5|G4VFV5_SCHMA	AIYGVQSAQVR	2	NA	NA	L	Male	3	JS_210618-Male3	NA
tr|G4VFV5|G4VFV5_SCHMA	LVGQGILHTK	2	NA	NA	L	Male	3	JS_210618-Male3	NA
tr|G4VFV5|G4VFV5_SCHMA	NWPEELQTK	2	NA	NA	L	Male	3	JS_210618-Male3	NA
tr|G4VFV5|G4VFV5_SCHMA	IWSVDTK	2	NA	NA	L	Male	3	JS_210618-Male3	NA
tr|G4VFV5|G4VFV5_SCHMA	FWPVIDNALR	2	NA	NA	L	Male	3	JS_210618-Male3	NA
tr|G4VFV5|G4VFV5_SCHMA	LVGQGILHTK	3	NA	NA	L	Male	3	JS_210618-Male3	NA
tr|G4VFV5|G4VFV5_SCHMA	VYWSLGNPNGFVPK	2	NA	NA	L	Male	3	JS_210618-Male3	63889645
tr|G4VFV5|G4VFV5_SCHMA	VYFSSSPSLFNPPGR	2	NA	NA	L	Male	3	JS_210618-Male3	NA
tr|G4VFV5|G4VFV5_SCHMA	YFIVPSYTDAQK	2	NA	NA	L	Male	3	JS_210618-Male3	NA
tr|G4VFV5|G4VFV5_SCHMA	VYFSSSPSLFNPPGR	3	NA	NA	L	Male	3	JS_210618-Male3	NA
tr|G4VFV5|G4VFV5_SCHMA	NDDIDALLSVINSAEK	2	NA	NA	L	Male	3	JS_210618-Male3	NA
tr|G4VFV5|G4VFV5_SCHMA	ELGVLIYNC[57.0215]PK	2	NA	NA	L	Male	3	JS_210618-Male3	NA
tr|G4VFV5|G4VFV5_SCHMA	NDDIDALLSVINSAEK	3	NA	NA	L	Male	3	JS_210618-Male3	NA
tr|G4VFX0|G4VFX0_SCHMA	ANETHALGR	2	NA	NA	L	Male	3	JS_210618-Male3	338466.06
tr|G4VFX0|G4VFX0_SCHMA	VAIITGASSGIGR	2	NA	NA	L	Male	3	JS_210618-Male3	614746.06
tr|G4VFX0|G4VFX0_SCHMA	VNVTAAITLTNLAIPDLAASK	3	NA	NA	L	Male	3	JS_210618-Male3	275760.16
tr|G4VFX0|G4VFX0_SCHMA	ATAILFAK	2	NA	NA	L	Male	3	JS_210618-Male3	689017.44
tr|G4VFX0|G4VFX0_SCHMA	KVAIITGASSGIGR	2	NA	NA	L	Male	3	JS_210618-Male3	NA
tr|G4VFX0|G4VFX0_SCHMA	SGMSENDYEK	2	NA	NA	L	Male	3	JS_210618-Male3	176448.25
tr|G4VFX0|G4VFX0_SCHMA	LGAC[57.0215]VALIAR	2	NA	NA	L	Male	3	JS_210618-Male3	140213.6
tr|G4VFX0|G4VFX0_SCHMA	C[57.0215]TALDLAPK	2	NA	NA	L	Male	3	JS_210618-Male3	628381.8
tr|G4VFX0|G4VFX0_SCHMA	QAC[57.0215]IQISHPDVYEK	2	NA	NA	L	Male	3	JS_210618-Male3	493071.38
tr|G4VFX0|G4VFX0_SCHMA	QAC[57.0215]IQISHPDVYEK	3	NA	NA	L	Male	3	JS_210618-Male3	824093.44
tr|G4VFX0|G4VFX0_SCHMA	TGTVEEVAQAIAFLSSSASSFTTGNLLMVDGGR	3	NA	NA	L	Male	3	JS_210618-Male3	206080.66
tr|G4VFX0|G4VFX0_SCHMA	AALDQFTK	2	NA	NA	L	Male	3	JS_210618-Male3	1195085.6
tr|G4VFX0|G4VFX0_SCHMA	GSIVNVSSVC[57.0215]GK	2	NA	NA	L	Male	3	JS_210618-Male3	1471531.4
tr|G4VFX0|G4VFX0_SCHMA	DTAESFNVAEYEHLMK	2	NA	NA	L	Male	3	JS_210618-Male3	226203.11
tr|G4VFX0|G4VFX0_SCHMA	VNSVNPAVIVTELHR	3	NA	NA	L	Male	3	JS_210618-Male3	1992368.5
tr|G4VFX0|G4VFX0_SCHMA	DTAESFNVAEYEHLMK	3	NA	NA	L	Male	3	JS_210618-Male3	NA
tr|G4VFX0|G4VFX0_SCHMA	LAINHFHQLDILVNNAGC[57.0215]MIR	3	NA	NA	L	Male	3	JS_210618-Male3	324665.25
tr|G4VFX0|G4VFX0_SCHMA	LAINHFHQLDILVNNAGC[57.0215]MIR	4	NA	NA	L	Male	3	JS_210618-Male3	236153.38
tr|G4VFY7|G4VFY7_SCHMA	ADDYIVEK	2	NA	NA	L	Male	3	JS_210618-Male3	NA
tr|G4VG40|G4VG40_SCHMA	IESEMWDHYAQSFC[57.0215]TGSLDAHK	4	NA	NA	L	Male	3	JS_210618-Male3	783866.3
tr|G4VG40|G4VG40_SCHMA	NVSLGNVLSAR	2	NA	NA	L	Male	3	JS_210618-Male3	1094087.0
tr|G4VG40|G4VG40_SCHMA	SGVTSMEFYSPSENASDIGSWR	2	NA	NA	L	Male	3	JS_210618-Male3	NA
tr|G4VG40|G4VG40_SCHMA	SGVTSMEFYSPSENASDIGSWR	3	NA	NA	L	Male	3	JS_210618-Male3	923192.2
tr|G4VG40|G4VG40_SCHMA	DKGPVVENYIGFIETYR	3	NA	NA	L	Male	3	JS_210618-Male3	536873.9
tr|G4VG40|G4VG40_SCHMA	DKGPVVENYIGFIETYRDPLGVR	4	NA	NA	L	Male	3	JS_210618-Male3	NA
tr|G4VG40|G4VG40_SCHMA	PIFVQPGLR	2	NA	NA	L	Male	3	JS_210618-Male3	2339366.5
tr|G4VG40|G4VG40_SCHMA	YSDLPLGQK	2	NA	NA	L	Male	3	JS_210618-Male3	1386444.1
tr|G4VG40|G4VG40_SCHMA	FLQPDFTSLDVVTFATSGIPVGINIPNYDDVR	3	NA	NA	L	Male	3	JS_210618-Male3	NA
tr|G4VG40|G4VG40_SCHMA	FLQPDFTSLDVVTFATSGIPVGINIPNYDDVR	4	NA	NA	L	Male	3	JS_210618-Male3	NA
tr|G4VG40|G4VG40_SCHMA	VLIEADNSLVR	2	NA	NA	L	Male	3	JS_210618-Male3	1552417.5
tr|G4VG40|G4VG40_SCHMA	VLIEADNSLVR	3	NA	NA	L	Male	3	JS_210618-Male3	66014.18
tr|G4VG40|G4VG40_SCHMA	TEAYNTR	2	NA	NA	L	Male	3	JS_210618-Male3	NA
tr|G4VG40|G4VG40_SCHMA	FFHLENVNSFVEK	2	NA	NA	L	Male	3	JS_210618-Male3	447618.6
tr|G4VG40|G4VG40_SCHMA	SLSNMEK	2	NA	NA	L	Male	3	JS_210618-Male3	NA
tr|G4VG40|G4VG40_SCHMA	FFHLENVNSFVEK	3	NA	NA	L	Male	3	JS_210618-Male3	NA
tr|G4VG40|G4VG40_SCHMA	LGFGPTEITSYYSEDC[57.0215]IR	2	NA	NA	L	Male	3	JS_210618-Male3	1612341.4
tr|G4VG40|G4VG40_SCHMA	SGDGILNFDTSSTK	2	NA	NA	L	Male	3	JS_210618-Male3	1162788.4
tr|G4VG40|G4VG40_SCHMA	LGFGPTEITSYYSEDC[57.0215]IR	3	NA	NA	L	Male	3	JS_210618-Male3	1270157.1
tr|G4VG40|G4VG40_SCHMA	FIPAINVDR	2	NA	NA	L	Male	3	JS_210618-Male3	2469325.0
tr|G4VG40|G4VG40_SCHMA	SEFIREEDKK	2	NA	NA	L	Male	3	JS_210618-Male3	NA
tr|G4VG40|G4VG40_SCHMA	DGC[57.0215]AFFQHYC[57.0215]QLLPEHIK	3	NA	NA	L	Male	3	JS_210618-Male3	NA
tr|G4VG40|G4VG40_SCHMA	AEFESFVAVVNR	2	NA	NA	L	Male	3	JS_210618-Male3	NA
tr|G4VG40|G4VG40_SCHMA	VTEFLSLSSEFSNSEAGLK	3	NA	NA	L	Male	3	JS_210618-Male3	235980.44
tr|G4VG40|G4VG40_SCHMA	LLVDC[57.0215]SLDAK	2	NA	NA	L	Male	3	JS_210618-Male3	1853854.1
tr|G4VG40|G4VG40_SCHMA	PAIGEFLR	2	NA	NA	L	Male	3	JS_210618-Male3	1003495.1
tr|G4VG40|G4VG40_SCHMA	LVDNAVELLSHLPWPSTYEK	3	NA	NA	L	Male	3	JS_210618-Male3	3539748.0
tr|G4VG40|G4VG40_SCHMA	LVDNAVELLSHLPWPSTYEK	4	NA	NA	L	Male	3	JS_210618-Male3	443069.56
tr|G4VG40|G4VG40_SCHMA	FSSLSSAIEEC[57.0215]R	2	NA	NA	L	Male	3	JS_210618-Male3	1490542.4
tr|G4VG40|G4VG40_SCHMA	DIISGGPIR	2	NA	NA	L	Male	3	JS_210618-Male3	NA
tr|G4VG40|G4VG40_SCHMA	TSHGVELISYPTTYPGVIQSFVDR	3	NA	NA	L	Male	3	JS_210618-Male3	1654572.0
tr|G4VG40|G4VG40_SCHMA	TSHGVELISYPTTYPGVIQSFVDR	4	NA	NA	L	Male	3	JS_210618-Male3	153320.48
tr|G4VG40|G4VG40_SCHMA	EIAPAMYSLNPR	2	NA	NA	L	Male	3	JS_210618-Male3	NA
tr|G4VG40|G4VG40_SCHMA	KTSHGVELISYPTTYPGVIQSFVDR	4	NA	NA	L	Male	3	JS_210618-Male3	NA
tr|G4VG40|G4VG40_SCHMA	ALDALETIWR	2	NA	NA	L	Male	3	JS_210618-Male3	1937376.4
tr|G4VG40|G4VG40_SCHMA	SDAELVQK	2	NA	NA	L	Male	3	JS_210618-Male3	NA
tr|G4VG40|G4VG40_SCHMA	IDEIVGDDGAPDLTIFLDR	2	NA	NA	L	Male	3	JS_210618-Male3	1278294.9
tr|G4VG40|G4VG40_SCHMA	IDEIVGDDGAPDLTIFLDR	3	NA	NA	L	Male	3	JS_210618-Male3	744633.75
tr|G4VG40|G4VG40_SCHMA	n[42.0106]MDFYINVPPPVHYLDVTEAFK	2	NA	NA	L	Male	3	JS_210618-Male3	NA
tr|G4VG40|G4VG40_SCHMA	IQPAHFDALPLGTSLQLEYGDYC[57.0215]ELMK	3	NA	NA	L	Male	3	JS_210618-Male3	1320355.2
tr|G4VG40|G4VG40_SCHMA	n[42.0106]MDFYINVPPPVHYLDVTEAFK	3	NA	NA	L	Male	3	JS_210618-Male3	NA
tr|G4VG40|G4VG40_SCHMA	SWYEPGETYDSK	2	NA	NA	L	Male	3	JS_210618-Male3	817591.3
tr|G4VG42|G4VG42_SCHMA	WLVIFAYK	2	NA	NA	L	Male	3	JS_210618-Male3	32864957
tr|G4VG42|G4VG42_SCHMA	FHIGDYQSK	2	NA	NA	L	Male	3	JS_210618-Male3	NA
tr|G4VG42|G4VG42_SCHMA	GTDEC[57.0215]GVESLGVR	2	NA	NA	L	Male	3	JS_210618-Male3	NA
tr|G4VG42|G4VG42_SCHMA	FHIGDYQSK	3	NA	NA	L	Male	3	JS_210618-Male3	NA
tr|G4VG42|G4VG42_SCHMA	SMPMWTHDTLIR	2	NA	NA	L	Male	3	JS_210618-Male3	167160.19
tr|G4VG42|G4VG42_SCHMA	SMPMWTHDTLIR	3	NA	NA	L	Male	3	JS_210618-Male3	NA
tr|G4VG42|G4VG42_SCHMA	SPVTPIR	2	NA	NA	L	Male	3	JS_210618-Male3	NA
tr|G4VG55|G4VG55_SCHMA	DHPFLLDYAEKDDEFTR	3	NA	NA	L	Male	3	JS_210618-Male3	325179.88
tr|G4VG55|G4VG55_SCHMA	GVSENVALK	2	NA	NA	L	Male	3	JS_210618-Male3	NA
tr|G4VG55|G4VG55_SCHMA	n[42.0106]SDELVLLDAQC[57.0215]AFILGQHQLALK	3	NA	NA	L	Male	3	JS_210618-Male3	196625.5
tr|G4VG55|G4VG55_SCHMA	LLAMYLSK	2	NA	NA	L	Male	3	JS_210618-Male3	NA
tr|G4VG55|G4VG55_SCHMA	YGVVLDEIPEDTDEPELK	2	NA	NA	L	Male	3	JS_210618-Male3	308616.38
tr|G4VG55|G4VG55_SCHMA	YGVVLDEIPEDTDEPELK	3	NA	NA	L	Male	3	JS_210618-Male3	141598.33
tr|G4VGA5|G4VGA5_SCHMA	VDNSALTGESEPQSR	2	NA	NA	L	Male	3	JS_210618-Male3	NA
tr|G4VGA5|G4VGA5_SCHMA	STEFSNENPLETK	2	NA	NA	L	Male	3	JS_210618-Male3	NA
tr|G4VGA5|G4VGA5_SCHMA	NLVPQTALVIR	2	NA	NA	L	Male	3	JS_210618-Male3	NA
tr|G4VGA5|G4VGA5_SCHMA	FNEEEPNFPVSGLR	2	NA	NA	L	Male	3	JS_210618-Male3	NA
tr|G4VGA5|G4VGA5_SCHMA	IITASSFK	2	NA	NA	L	Male	3	JS_210618-Male3	NA
tr|G4VGA5|G4VGA5_SCHMA	DGPNALTPPK	2	NA	NA	L	Male	3	JS_210618-Male3	NA
tr|G4VGA5|G4VGA5_SCHMA	FVGLMSMIDPPR	2	NA	NA	L	Male	3	JS_210618-Male3	NA
tr|G4VGF2|G4VGF2_SCHMA	VLMTLGDAIK	2	NA	NA	L	Male	3	JS_210618-Male3	NA
tr|G4VGF4|G4VGF4_SCHMA	C[57.0215]DFTPQEEEQVKK	2	NA	NA	L	Male	3	JS_210618-Male3	181002.73
tr|G4VGF4|G4VGF4_SCHMA	GLLDVC[57.0215]C[57.0215]K	2	NA	NA	L	Male	3	JS_210618-Male3	540770.3
tr|G4VGF4|G4VGF4_SCHMA	RTDDIPSWDQEFLR	3	NA	NA	L	Male	3	JS_210618-Male3	504523.06
tr|G4VGF4|G4VGF4_SCHMA	TMLDDLGLEEQGDEEPVPLPNVNAGILR	3	NA	NA	L	Male	3	JS_210618-Male3	469015.25
tr|G4VGF4|G4VGF4_SCHMA	TVANMIK	2	NA	NA	L	Male	3	JS_210618-Male3	713140.6
tr|G4VGG1|G4VGG1_SCHMA	TAVLSQSC[57.0215]LFEDPIR	2	NA	NA	L	Male	3	JS_210618-Male3	NA
tr|G4VGG1|G4VGG1_SCHMA	GPVETSILDYVLSFHGSNC[57.0215]K	3	NA	NA	L	Male	3	JS_210618-Male3	326187.2
tr|G4VGM8|G4VGM8_SCHMA	SSASDTYIIFGEAK	2	NA	NA	L	Male	3	JS_210618-Male3	NA
tr|G4VGU2|G4VGU2_SCHMA	TSLC[57.0215]TILSNLNSYLASAAK	2	NA	NA	L	Male	3	JS_210618-Male3	153953.6
tr|G4VGU2|G4VGU2_SCHMA	TSLC[57.0215]TILSNLNSYLASAAK	3	NA	NA	L	Male	3	JS_210618-Male3	140385.58
tr|G4VGU2|G4VGU2_SCHMA	SGTINGEDASGLVISSTESLETLLIK	3	NA	NA	L	Male	3	JS_210618-Male3	239478.05
tr|G4VGU2|G4VGU2_SCHMA	HLPISWIK	2	NA	NA	L	Male	3	JS_210618-Male3	485567.03
tr|G4VGU2|G4VGU2_SCHMA	FDIPLDMDHIWIYLR	3	NA	NA	L	Male	3	JS_210618-Male3	287192.97
tr|G4VGU2|G4VGU2_SCHMA	EIRPSLTGSDILLDIPEK	3	NA	NA	L	Male	3	JS_210618-Male3	782663.75
tr|G4VGU2|G4VGU2_SCHMA	n[42.0106]ADSDKPFVELFVK	2	NA	NA	L	Male	3	JS_210618-Male3	987849.9
tr|G4VGU2|G4VGU2_SCHMA	NIYGLNSFK	2	NA	NA	L	Male	3	JS_210618-Male3	NA
tr|G4VGU2|G4VGU2_SCHMA	LGC[57.0215]PDLNR	2	NA	NA	L	Male	3	JS_210618-Male3	743604.44
tr|G4VGX1|G4VGX1_SCHMA	YVVYDYEYPNK	2	NA	NA	L	Male	3	JS_210618-Male3	NA
tr|G4VGX1|G4VGX1_SCHMA	NMVYAASK	2	NA	NA	L	Male	3	JS_210618-Male3	345378.5
tr|G4VGX1|G4VGX1_SCHMA	C[57.0215]HSSC[57.0215]PIAFHDLK	2	NA	NA	L	Male	3	JS_210618-Male3	257612.64
tr|G4VGX1|G4VGX1_SCHMA	C[57.0215]HSSC[57.0215]PIAFHDLK	3	NA	NA	L	Male	3	JS_210618-Male3	NA
tr|G4VGX1|G4VGX1_SCHMA	C[57.0215]HSSC[57.0215]PIAFHDLK	4	NA	NA	L	Male	3	JS_210618-Male3	123220.89
tr|G4VGX1|G4VGX1_SCHMA	EATYQNFREDMIEAMELK	3	NA	NA	L	Male	3	JS_210618-Male3	NA
tr|G4VGX1|G4VGX1_SCHMA	HFLEAHDLEDISEER	3	NA	NA	L	Male	3	JS_210618-Male3	1071650.4
tr|G4VGX1|G4VGX1_SCHMA	EDMIEAMELK	2	NA	NA	L	Male	3	JS_210618-Male3	652580.8
tr|G4VGX1|G4VGX1_SCHMA	SQFQGIK	2	NA	NA	L	Male	3	JS_210618-Male3	NA
tr|G4VGX1|G4VGX1_SCHMA	C[57.0215]TDLFFIMWTPK	2	NA	NA	L	Male	3	JS_210618-Male3	NA
tr|G4VHD9|G4VHD9_SCHMA	VVSQHSDC[57.0215]LAPIAVK	2	NA	NA	L	Male	3	JS_210618-Male3	NA
tr|G4VHD9|G4VHD9_SCHMA	VVSQHSDC[57.0215]LAPIAVK	3	NA	NA	L	Male	3	JS_210618-Male3	NA
tr|G4VHD9|G4VHD9_SCHMA	LVDGLILNQR	2	NA	NA	L	Male	3	JS_210618-Male3	NA
tr|G4VHD9|G4VHD9_SCHMA	AFADAFEVIPYTLAENAGLSPVQTVTELR	3	NA	NA	L	Male	3	JS_210618-Male3	247769.23
tr|G4VHD9|G4VHD9_SCHMA	TMSILVR	2	NA	NA	L	Male	3	JS_210618-Male3	NA
tr|G4VHD9|G4VHD9_SCHMA	AGC[57.0215]NVLLIQK	2	NA	NA	L	Male	3	JS_210618-Male3	NA
tr|G4VHD9|G4VHD9_SCHMA	LAAFANTTPGLDQYC[57.0215]FR	2	NA	NA	L	Male	3	JS_210618-Male3	297621.34
tr|G4VHD9|G4VHD9_SCHMA	TQGFVSNVPSGSNAK	2	NA	NA	L	Male	3	JS_210618-Male3	NA
tr|G4VHD9|G4VHD9_SCHMA	LLHPAAK	2	NA	NA	L	Male	3	JS_210618-Male3	186995.2
tr|G4VHD9|G4VHD9_SCHMA	VATTSLNSK	2	NA	NA	L	Male	3	JS_210618-Male3	NA
tr|G4VHD9|G4VHD9_SCHMA	SLHDALC[57.0215]VIR	2	NA	NA	L	Male	3	JS_210618-Male3	401165.4
tr|G4VHD9|G4VHD9_SCHMA	SLHDALC[57.0215]VIR	3	NA	NA	L	Male	3	JS_210618-Male3	NA
tr|G4VHD9|G4VHD9_SCHMA	AC[57.0215]DILEGMSIPVDLGNNEELIK	2	NA	NA	L	Male	3	JS_210618-Male3	NA
tr|G4VHD9|G4VHD9_SCHMA	AC[57.0215]DILEGMSIPVDLGNNEELIK	3	NA	NA	L	Male	3	JS_210618-Male3	385256.62
tr|G4VHD9|G4VHD9_SCHMA	GIHPTSISDAFQK	2	NA	NA	L	Male	3	JS_210618-Male3	294507.06
tr|G4VHD9|G4VHD9_SCHMA	GIHPTSISDAFQK	3	NA	NA	L	Male	3	JS_210618-Male3	305248.9
tr|G4VHD9|G4VHD9_SCHMA	AMISGGGAPEIEIAQK	2	NA	NA	L	Male	3	JS_210618-Male3	766070.4
tr|G4VHD9|G4VHD9_SCHMA	LMLDEAER	2	NA	NA	L	Male	3	JS_210618-Male3	524086.3
tr|G4VHD9|G4VHD9_SCHMA	QYILNIIK	2	NA	NA	L	Male	3	JS_210618-Male3	188259.8
tr|G4VHD9|G4VHD9_SCHMA	GKPAAIR	2	NA	NA	L	Male	3	JS_210618-Male3	NA
tr|G4VHD9|G4VHD9_SCHMA	LGGTVEDTK	2	NA	NA	L	Male	3	JS_210618-Male3	411186.78
tr|G4VHH1|G4VHH1_SCHMA	NEC[57.0215]LDITHYLPR	2	NA	NA	L	Male	3	JS_210618-Male3	NA
tr|G4VHH1|G4VHH1_SCHMA	NEC[57.0215]LDITHYLPR	3	NA	NA	L	Male	3	JS_210618-Male3	NA
tr|G4VHH1|G4VHH1_SCHMA	VLYQMC[57.0215]K	2	NA	NA	L	Male	3	JS_210618-Male3	2431294.0
tr|G4VHH1|G4VHH1_SCHMA	IFLEDEPFIPLTSR	2	NA	NA	L	Male	3	JS_210618-Male3	7155744.0
tr|G4VHH1|G4VHH1_SCHMA	IFLEDEPFIPLTSR	3	NA	NA	L	Male	3	JS_210618-Male3	2334893.5
tr|G4VHH1|G4VHH1_SCHMA	VLYQM[15.9949]C[57.0215]K	2	NA	NA	L	Male	3	JS_210618-Male3	NA
tr|G4VHH4|G4VHH4_SCHMA	SPDDSFYTNLLMK	2	NA	NA	L	Male	3	JS_210618-Male3	274473.03
tr|G4VHH4|G4VHH4_SCHMA	EDIESIITPESIEQAATK	2	NA	NA	L	Male	3	JS_210618-Male3	138545.56
tr|G4VHH4|G4VHH4_SCHMA	WLLLQSYTR	2	NA	NA	L	Male	3	JS_210618-Male3	NA
tr|G4VHH4|G4VHH4_SCHMA	SAIDFIR	2	NA	NA	L	Male	3	JS_210618-Male3	NA
tr|G4VHN1|G4VHN1_SCHMA	LESIIGLENQIVSHQDR	3	NA	NA	L	Male	3	JS_210618-Male3	NA
tr|G4VHP9|G4VHP9_SCHMA	IM[15.9949]PEFDTPGHTNSWGK	3	NA	NA	L	Male	3	JS_210618-Male3	NA
tr|G4VHP9|G4VHP9_SCHMA	NYYHVDPR	2	NA	NA	L	Male	3	JS_210618-Male3	NA
tr|G4VHP9|G4VHP9_SCHMA	NYYHVDPR	3	NA	NA	L	Male	3	JS_210618-Male3	NA
tr|G4VHP9|G4VHP9_SCHMA	SAVIHVWK	2	NA	NA	L	Male	3	JS_210618-Male3	NA
tr|G4VHP9|G4VHP9_SCHMA	ELFNVFPDNWFHLGGDEVEYHC[57.0215]WR	4	NA	NA	L	Male	3	JS_210618-Male3	NA
tr|G4VHP9|G4VHP9_SCHMA	NLIQIISDVK	2	NA	NA	L	Male	3	JS_210618-Male3	NA
tr|G4VHP9|G4VHP9_SCHMA	NLIQIISDVKPTGR	3	NA	NA	L	Male	3	JS_210618-Male3	831344.94
tr|G4VHP9|G4VHP9_SCHMA	MNVLHWHIVDDQSFPYVSETFPK	3	NA	NA	L	Male	3	JS_210618-Male3	325817.94
tr|G4VHP9|G4VHP9_SCHMA	MNVLHWHIVDDQSFPYVSETFPK	4	NA	NA	L	Male	3	JS_210618-Male3	543853.75
tr|G4VHP9|G4VHP9_SCHMA	GWNAEPINGPGFC[57.0215]PL	2	NA	NA	L	Male	3	JS_210618-Male3	NA
tr|G4VHP9|G4VHP9_SCHMA	GAFHPYILIYTPNDMK	3	NA	NA	L	Male	3	JS_210618-Male3	NA
tr|G4VHP9|G4VHP9_SCHMA	SNPLIIEFMK	2	NA	NA	L	Male	3	JS_210618-Male3	NA
tr|G4VHP9|G4VHP9_SCHMA	GFLIDTSR	2	NA	NA	L	Male	3	JS_210618-Male3	NA
tr|G4VHP9|G4VHP9_SCHMA	SNPLIIEFM[15.9949]K	2	NA	NA	L	Male	3	JS_210618-Male3	NA
tr|G4VHP9|G4VHP9_SCHMA	LEGYYIK	2	NA	NA	L	Male	3	JS_210618-Male3	286220.53
tr|G4VHP9|G4VHP9_SCHMA	LVVGGEAAIWGEYVDDTNLFSR	3	NA	NA	L	Male	3	JS_210618-Male3	NA
tr|G4VHP9|G4VHP9_SCHMA	NIIEGGIILDGPLFPHR	3	NA	NA	L	Male	3	JS_210618-Male3	NA
tr|G4VHP9|G4VHP9_SCHMA	DFGGSKEDAK	2	NA	NA	L	Male	3	JS_210618-Male3	NA
tr|G4VHP9|G4VHP9_SCHMA	IMPEFDTPGHTNSWGK	3	NA	NA	L	Male	3	JS_210618-Male3	NA
tr|G4VHP9|G4VHP9_SCHMA	YILNYAR	2	NA	NA	L	Male	3	JS_210618-Male3	NA
tr|G4VHP9|G4VHP9_SCHMA	FLDSMSMVK	2	NA	NA	L	Male	3	JS_210618-Male3	NA
tr|G4VHP9|G4VHP9_SCHMA	FLDSMSM[15.9949]VK	2	NA	NA	L	Male	3	JS_210618-Male3	NA
tr|G4VHP9|G4VHP9_SCHMA	FLDSM[15.9949]SMVK	2	NA	NA	L	Male	3	JS_210618-Male3	NA
tr|G4VHP9|G4VHP9_SCHMA	GYPEVLTK	2	NA	NA	L	Male	3	JS_210618-Male3	738193.1
tr|G4VHX9|G4VHX9_SCHMA	IIYTVHDEIK	2	NA	NA	L	Male	3	JS_210618-Male3	409707.8
tr|G4VHX9|G4VHX9_SCHMA	IIYTVHDEIKDK	2	NA	NA	L	Male	3	JS_210618-Male3	220014.45
tr|G4VHX9|G4VHX9_SCHMA	GGNVFQIEYAC[57.0215]K	2	NA	NA	L	Male	3	JS_210618-Male3	NA
tr|G4VHX9|G4VHX9_SCHMA	IIYTVHDEIKDK	3	NA	NA	L	Male	3	JS_210618-Male3	NA
tr|G4VHX9|G4VHX9_SCHMA	IIYTVHDEIKDK	4	NA	NA	L	Male	3	JS_210618-Male3	NA
tr|G4VHX9|G4VHX9_SCHMA	QALEEADDLDDEVE	2	NA	NA	L	Male	3	JS_210618-Male3	NA
tr|G4VHX9|G4VHX9_SCHMA	NFELDLSWVGANTK	2	NA	NA	L	Male	3	JS_210618-Male3	182404.44
tr|G4VHX9|G4VHX9_SCHMA	LFDEAETFAK	2	NA	NA	L	Male	3	JS_210618-Male3	NA
tr|G4VHX9|G4VHX9_SCHMA	QNATTEIEK	2	NA	NA	L	Male	3	JS_210618-Male3	NA
tr|G4VHX9|G4VHX9_SCHMA	n[42.0106]SSIGSGYDLTASQFSR	2	NA	NA	L	Male	3	JS_210618-Male3	632528.94
tr|G4VHX9|G4VHX9_SCHMA	MNDLSPEELIK	2	NA	NA	L	Male	3	JS_210618-Male3	1254276.6
tr|G4VHX9|G4VHX9_SCHMA	DC[57.0215]VVFAVENIVTSK	2	NA	NA	L	Male	3	JS_210618-Male3	NA
tr|G4VHX9|G4VHX9_SCHMA	IPLYSLTER	2	NA	NA	L	Male	3	JS_210618-Male3	NA
tr|G4VHX9|G4VHX9_SCHMA	EEC[57.0215]ANYR	2	NA	NA	L	Male	3	JS_210618-Male3	NA
tr|G4VHX9|G4VHX9_SCHMA	KLFDEAETFAK	3	NA	NA	L	Male	3	JS_210618-Male3	379961.34
tr|G4VHX9|G4VHX9_SCHMA	IYNIDDHIGMVVMGFQTDAK	3	NA	NA	L	Male	3	JS_210618-Male3	732255.6
tr|G4VHX9|G4VHX9_SCHMA	GIHQPVPR	2	NA	NA	L	Male	3	JS_210618-Male3	588566.56
tr|G4VHX9|G4VHX9_SCHMA	AVENSGTAIAIQGK	2	NA	NA	L	Male	3	JS_210618-Male3	663633.6
tr|G4VHX9|G4VHX9_SCHMA	AIVEAAR	2	NA	NA	L	Male	3	JS_210618-Male3	660645.25
tr|G4VHX9|G4VHX9_SCHMA	LYEPGC[57.0215]VK	2	NA	NA	L	Male	3	JS_210618-Male3	882242.06
tr|G4VI62|G4VI62_SCHMA	DAEALYQAGEK	2	NA	NA	L	Male	3	JS_210618-Male3	NA
tr|G4VI62|G4VI62_SCHMA	WGTDESK	2	NA	NA	L	Male	3	JS_210618-Male3	NA
tr|G4VI62|G4VI62_SCHMA	NAMAGLGTNEQDLIDIMGHR	3	NA	NA	L	Male	3	JS_210618-Male3	228677.25
tr|G4VI62|G4VI62_SCHMA	SLLLALVR	2	NA	NA	L	Male	3	JS_210618-Male3	NA
tr|G4VI62|G4VI62_SCHMA	TLEDALK	2	NA	NA	L	Male	3	JS_210618-Male3	NA
tr|G4VI62|G4VI62_SCHMA	ALYFADK	2	NA	NA	L	Male	3	JS_210618-Male3	NA
tr|G4VI62|G4VI62_SCHMA	SELSGHFYDTMEALC[57.0215]LSPSEFDAR	3	NA	NA	L	Male	3	JS_210618-Male3	88418.4
tr|G4VI62|G4VI62_SCHMA	NLESDVSGDTSGDFK	2	NA	NA	L	Male	3	JS_210618-Male3	NA
tr|G4VI63|G4VI63_SCHMA	GAGTADSTLIR	2	NA	NA	L	Male	3	JS_210618-Male3	NA
tr|G4VI63|G4VI63_SCHMA	SMLTVVK	2	NA	NA	L	Male	3	JS_210618-Male3	NA
tr|G4VI63|G4VI63_SCHMA	ILLTLVGE	2	NA	NA	L	Male	3	JS_210618-Male3	NA
tr|G4VI63|G4VI63_SCHMA	TPSEFDAIELR	2	NA	NA	L	Male	3	JS_210618-Male3	NA
tr|G4VIJ1|G4VIJ1_SCHMA	TMELIEVPFSR	2	NA	NA	L	Male	3	JS_210618-Male3	6473470.0
tr|G4VIJ1|G4VIJ1_SCHMA	KITSPTLMVWR	2	NA	NA	L	Male	3	JS_210618-Male3	NA
tr|G4VIJ1|G4VIJ1_SCHMA	TMELIEVPFSR	3	NA	NA	L	Male	3	JS_210618-Male3	347118.06
tr|G4VIJ1|G4VIJ1_SCHMA	KITSPTLMVWR	3	NA	NA	L	Male	3	JS_210618-Male3	NA
tr|G4VIJ1|G4VIJ1_SCHMA	TDHPFAPITVVSNNR	2	NA	NA	L	Male	3	JS_210618-Male3	2214480.5
tr|G4VIJ1|G4VIJ1_SCHMA	LLMFHSVDR	2	NA	NA	L	Male	3	JS_210618-Male3	2062216.4
tr|G4VIJ1|G4VIJ1_SCHMA	TDHPFAPITVVSNNR	3	NA	NA	L	Male	3	JS_210618-Male3	3457990.8
tr|G4VIJ1|G4VIJ1_SCHMA	LLMFHSVDR	3	NA	NA	L	Male	3	JS_210618-Male3	1343865.8
tr|G4VIJ1|G4VIJ1_SCHMA	FETLAGGYASGFNHVKPNEYRPR	3	NA	NA	L	Male	3	JS_210618-Male3	NA
tr|G4VIJ1|G4VIJ1_SCHMA	FETLAGGYASGFNHVKPNEYRPR	4	NA	NA	L	Male	3	JS_210618-Male3	3017376.2
tr|G4VIJ1|G4VIJ1_SCHMA	DTNLALFGSDIER	2	NA	NA	L	Male	3	JS_210618-Male3	3653886.2
tr|G4VIJ1|G4VIJ1_SCHMA	ESAEKEPAWGPVR	2	NA	NA	L	Male	3	JS_210618-Male3	425214.78
tr|G4VIJ1|G4VIJ1_SCHMA	ESAEKEPAWGPVR	3	NA	NA	L	Male	3	JS_210618-Male3	446785.94
tr|G4VIJ1|G4VIJ1_SCHMA	EVDGFESDLFK	2	NA	NA	L	Male	3	JS_210618-Male3	515853.0
tr|G4VIJ1|G4VIJ1_SCHMA	LDALSHAHEYLQK	2	NA	NA	L	Male	3	JS_210618-Male3	NA
tr|G4VIJ1|G4VIJ1_SCHMA	LDALSHAHEYLQK	3	NA	NA	L	Male	3	JS_210618-Male3	1553500.2
tr|G4VIJ1|G4VIJ1_SCHMA	LDALSHAHEYLQK	4	NA	NA	L	Male	3	JS_210618-Male3	NA
tr|G4VIJ1|G4VIJ1_SCHMA	VGDELLYDVHFWIGR	2	NA	NA	L	Male	3	JS_210618-Male3	NA
tr|G4VIJ1|G4VIJ1_SCHMA	VGDELLYDVHFWIGR	3	NA	NA	L	Male	3	JS_210618-Male3	2748900.2
tr|G4VIJ1|G4VIJ1_SCHMA	NFQLEVVR	2	NA	NA	L	Male	3	JS_210618-Male3	1859958.6
tr|G4VIJ1|G4VIJ1_SCHMA	ITSPTLMVWR	2	NA	NA	L	Male	3	JS_210618-Male3	3613337.2
tr|G4VIJ1|G4VIJ1_SCHMA	FISLLPDVEIGEK	2	NA	NA	L	Male	3	JS_210618-Male3	NA
tr|G4VIJ1|G4VIJ1_SCHMA	ESTADEYGTAAYK	2	NA	NA	L	Male	3	JS_210618-Male3	439161.78
tr|G4VIJ1|G4VIJ1_SCHMA	FISLLPDVEIGEK	3	NA	NA	L	Male	3	JS_210618-Male3	248180.14
tr|G4VIJ1|G4VIJ1_SCHMA	SLDSTDVFILDMGNQAYQWNGR	2	NA	NA	L	Male	3	JS_210618-Male3	189702.86
tr|G4VIJ1|G4VIJ1_SCHMA	SLDSTDVFILDMGNQAYQWNGR	3	NA	NA	L	Male	3	JS_210618-Male3	NA
tr|G4VIJ1|G4VIJ1_SCHMA	MEISLVC[57.0215]ENALPK	2	NA	NA	L	Male	3	JS_210618-Male3	2630543.5
tr|G4VIJ1|G4VIJ1_SCHMA	MEISLVC[57.0215]ENALPK	3	NA	NA	L	Male	3	JS_210618-Male3	NA
tr|G4VIJ1|G4VIJ1_SCHMA	ASQFLQQLEC[57.0215]DR	2	NA	NA	L	Male	3	JS_210618-Male3	3060925.2
tr|G4VIJ1|G4VIJ1_SCHMA	EKLDALSHAHEYLQK	2	NA	NA	L	Male	3	JS_210618-Male3	NA
tr|G4VIJ1|G4VIJ1_SCHMA	EKLDALSHAHEYLQK	4	NA	NA	L	Male	3	JS_210618-Male3	NA
tr|G4VIJ1|G4VIJ1_SCHMA	C[57.0215]KTEVTDEDGSEEHKK	2	NA	NA	L	Male	3	JS_210618-Male3	139232.02
tr|G4VIJ1|G4VIJ1_SCHMA	C[57.0215]KTEVTDEDGSEEHKK	3	NA	NA	L	Male	3	JS_210618-Male3	306736.0
tr|G4VIJ1|G4VIJ1_SCHMA	TEVTDEDGSEEHKK	2	NA	NA	L	Male	3	JS_210618-Male3	530940.3
tr|G4VIJ1|G4VIJ1_SCHMA	TEVTDEDGSEEHKK	3	NA	NA	L	Male	3	JS_210618-Male3	805629.2
tr|G4VIJ1|G4VIJ1_SCHMA	KESAEKEPAWGPVR	2	NA	NA	L	Male	3	JS_210618-Male3	205119.1
tr|G4VIJ1|G4VIJ1_SCHMA	TVELDTFLDDK	2	NA	NA	L	Male	3	JS_210618-Male3	NA
tr|G4VIK8|G4VIK8_SCHMA	NVQPEVTPAVPEC[57.0215]K	2	NA	NA	L	Male	3	JS_210618-Male3	477443.1
tr|G4VIN1|G4VIN1_SCHMA	IQHENIVNYLASYLLR	3	NA	NA	L	Male	3	JS_210618-Male3	NA
tr|G4VIW9|G4VIW9_SCHMA	ANVILMGNR	2	NA	NA	L	Male	3	JS_210618-Male3	1169722.8
tr|G4VIW9|G4VIW9_SCHMA	ANVILM[15.9949]GNR	2	NA	NA	L	Male	3	JS_210618-Male3	NA
tr|G4VIW9|G4VIW9_SCHMA	TFLGSVSDYVLHHSHIPVVIVPPQEK	4	NA	NA	L	Male	3	JS_210618-Male3	1607514.5
tr|G4VIW9|G4VIW9_SCHMA	VILIPIDGSDHC[57.0215]DR	2	NA	NA	L	Male	3	JS_210618-Male3	605270.44
tr|G4VIW9|G4VIW9_SCHMA	VILIPIDGSDHC[57.0215]DR	3	NA	NA	L	Male	3	JS_210618-Male3	2748955.0
tr|G4VIW9|G4VIW9_SCHMA	VMEESIEQGK	2	NA	NA	L	Male	3	JS_210618-Male3	878550.3
tr|G4VIW9|G4VIW9_SCHMA	VMEESIEQGKK	2	NA	NA	L	Male	3	JS_210618-Male3	183138.53
tr|G4VIW9|G4VIW9_SCHMA	VMEESIEQGKK	3	NA	NA	L	Male	3	JS_210618-Male3	NA
tr|G4VIW9|G4VIW9_SCHMA	AFLHVDTKPGSSLVK	2	NA	NA	L	Male	3	JS_210618-Male3	401483.84
tr|G4VIW9|G4VIW9_SCHMA	AFLHVDTKPGSSLVK	3	NA	NA	L	Male	3	JS_210618-Male3	NA
tr|G4VIW9|G4VIW9_SCHMA	WYLENMK	2	NA	NA	L	Male	3	JS_210618-Male3	NA
tr|G4VIW9|G4VIW9_SCHMA	DTDC[57.0215]ITFVHVIEPVYNTPAIGMTMESPPIPDMTR	3	NA	NA	L	Male	3	JS_210618-Male3	273692.44
tr|G4VIW9|G4VIW9_SCHMA	DTDC[57.0215]ITFVHVIEPVYNTPAIGMTMESPPIPDMTR	4	NA	NA	L	Male	3	JS_210618-Male3	NA
tr|G4VIZ9|G4VIZ9_SCHMA	YAGISTC[57.0215]FR	2	NA	NA	L	Male	3	JS_210618-Male3	165636.86
tr|G4VIZ9|G4VIZ9_SCHMA	SLSC[57.0215]LIDEETKR	3	NA	NA	L	Male	3	JS_210618-Male3	319156.78
tr|G4VIZ9|G4VIZ9_SCHMA	FHDETSFNELNER	2	NA	NA	L	Male	3	JS_210618-Male3	NA
tr|G4VIZ9|G4VIZ9_SCHMA	YDLEGWFPGSGAFR	2	NA	NA	L	Male	3	JS_210618-Male3	434377.66
tr|G4VIZ9|G4VIZ9_SCHMA	VIC[57.0215]AILENYQTEHGIIVPDVLK	3	NA	NA	L	Male	3	JS_210618-Male3	NA
tr|G4VIZ9|G4VIZ9_SCHMA	YLIATSEQPIAAFHQDEWLPIDQLPIK	3	NA	NA	L	Male	3	JS_210618-Male3	458379.1
tr|G4VIZ9|G4VIZ9_SCHMA	DGPDFDSNLFDDVFDR	2	NA	NA	L	Male	3	JS_210618-Male3	NA
tr|G4VIZ9|G4VIZ9_SCHMA	VVSIVSGELNNAASMK	2	NA	NA	L	Male	3	JS_210618-Male3	NA
tr|G4VIZ9|G4VIZ9_SCHMA	VLDLDLFR	2	NA	NA	L	Male	3	JS_210618-Male3	NA
tr|G4VIZ9|G4VIZ9_SCHMA	AVAQLSQFDEELYK	2	NA	NA	L	Male	3	JS_210618-Male3	498174.4
tr|G4VJ45|G4VJ45_SCHMA	GFEAEQMLLR	2	NA	NA	L	Male	3	JS_210618-Male3	NA
tr|G4VJD5|G4VJD5_SCHMA	HGEEQVK	2	NA	NA	L	Male	3	JS_210618-Male3	NA
tr|G4VJD5|G4VJD5_SCHMA	HGESVYNEENR	2	NA	NA	L	Male	3	JS_210618-Male3	5217134.5
tr|G4VJD5|G4VJD5_SCHMA	HGESVYNEENR	3	NA	NA	L	Male	3	JS_210618-Male3	2507561.8
tr|G4VJD5|G4VJD5_SCHMA	HGESVYNEENRFC[57.0215]GWHDADLSGQGITEAK	4	NA	NA	L	Male	3	JS_210618-Male3	NA
tr|G4VJD5|G4VJD5_SCHMA	TLNFVLDELDLNWIPVTK	2	NA	NA	L	Male	3	JS_210618-Male3	7781306.5
tr|G4VJD5|G4VJD5_SCHMA	TLNFVLDELDLNWIPVTK	3	NA	NA	L	Male	3	JS_210618-Male3	100242190000000
tr|G4VJD5|G4VJD5_SCHMA	VLPFWFDTISASIK	2	NA	NA	L	Male	3	JS_210618-Male3	114084420000000
tr|G4VJD5|G4VJD5_SCHMA	TLNFVLDELDLNWIPVTK	4	NA	NA	L	Male	3	JS_210618-Male3	510973.25
tr|G4VJD5|G4VJD5_SCHMA	VLPFWFDTISASIK	3	NA	NA	L	Male	3	JS_210618-Male3	3242789.8
tr|G4VJD5|G4VJD5_SCHMA	EQVLIVAHGNSLR	2	NA	NA	L	Male	3	JS_210618-Male3	1474772.0
tr|G4VJD5|G4VJD5_SCHMA	EQVLIVAHGNSLR	3	NA	NA	L	Male	3	JS_210618-Male3	NA
tr|G4VJD5|G4VJD5_SCHMA	M[15.9949]YGALQGLNK	2	NA	NA	L	Male	3	JS_210618-Male3	1286737.1
tr|G4VJD5|G4VJD5_SCHMA	RAYDIPPPPVDISDPR	3	NA	NA	L	Male	3	JS_210618-Male3	2541316.8
tr|G4VJD5|G4VJD5_SCHMA	MYGALQGLNK	2	NA	NA	L	Male	3	JS_210618-Male3	8304946.0
tr|G4VJD5|G4VJD5_SCHMA	MYGALQGLNKSETAAK	2	NA	NA	L	Male	3	JS_210618-Male3	NA
tr|G4VJD5|G4VJD5_SCHMA	QAGQLLR	2	NA	NA	L	Male	3	JS_210618-Male3	5576059.5
tr|G4VJD5|G4VJD5_SCHMA	YLDNTSDSDIVELNIPTGIPLVYELDANLKPTK	3	NA	NA	L	Male	3	JS_210618-Male3	5170732.0
tr|G4VJD5|G4VJD5_SCHMA	YLDNTSDSDIVELNIPTGIPLVYELDANLKPTK	4	NA	NA	L	Male	3	JS_210618-Male3	4251617.0
tr|G4VJD5|G4VJD5_SCHMA	TEC[57.0215]LKDTVQR	2	NA	NA	L	Male	3	JS_210618-Male3	79957.17
tr|G4VJD5|G4VJD5_SCHMA	HYYLADEATVAAAIAR	2	NA	NA	L	Male	3	JS_210618-Male3	332092.88
tr|G4VJD5|G4VJD5_SCHMA	AYDIPPPPVDISDPR	2	NA	NA	L	Male	3	JS_210618-Male3	154740090000000
tr|G4VJD5|G4VJD5_SCHMA	HYYLADEATVAAAIAR	3	NA	NA	L	Male	3	JS_210618-Male3	6303303.5
tr|G4VJD5|G4VJD5_SCHMA	AYDIPPPPVDISDPR	3	NA	NA	L	Male	3	JS_210618-Male3	5417446.5
tr|G4VJD5|G4VJD5_SCHMA	HYYLADEATVAAAIAR	4	NA	NA	L	Male	3	JS_210618-Male3	230239.47
tr|G4VJD5|G4VJD5_SCHMA	AYDIPPPPVDISDPRFPGNEPK	3	NA	NA	L	Male	3	JS_210618-Male3	NA
tr|G4VJD5|G4VJD5_SCHMA	QNHFTFDIAYTSVLK	2	NA	NA	L	Male	3	JS_210618-Male3	NA
tr|G4VJD5|G4VJD5_SCHMA	QNHFTFDIAYTSVLK	3	NA	NA	L	Male	3	JS_210618-Male3	1730377.8
tr|G4VJD5|G4VJD5_SCHMA	FC[57.0215]GWHDADLSGQGITEAK	2	NA	NA	L	Male	3	JS_210618-Male3	NA
tr|G4VJD5|G4VJD5_SCHMA	YALLDSSC[57.0215]IPR	2	NA	NA	L	Male	3	JS_210618-Male3	139461030000000
tr|G4VJD5|G4VJD5_SCHMA	FC[57.0215]GWHDADLSGQGITEAK	3	NA	NA	L	Male	3	JS_210618-Male3	138701780000000
tr|G4VJD5|G4VJD5_SCHMA	YALLDSSC[57.0215]IPR	3	NA	NA	L	Male	3	JS_210618-Male3	846648.8
tr|G4VJE7|G4VJE7_SCHMA	KYDPSNC[57.0215]EVC[57.0215]IK	2	NA	NA	L	Male	3	JS_210618-Male3	127162516
tr|G4VJE7|G4VJE7_SCHMA	FVGSFIQSLEPSDFNSPAK	3	NA	NA	L	Male	3	JS_210618-Male3	928325.1
tr|G4VJE7|G4VJE7_SCHMA	TSAANILNSLVDPISWK	3	NA	NA	L	Male	3	JS_210618-Male3	748297.94
tr|G4VJE7|G4VJE7_SCHMA	HDPEAAAYLQAR	2	NA	NA	L	Male	3	JS_210618-Male3	1113061.0
tr|G4VJE7|G4VJE7_SCHMA	HDPEAAAYLQAR	3	NA	NA	L	Male	3	JS_210618-Male3	NA
tr|G4VJE7|G4VJE7_SCHMA	IDSQIC[57.0215]DLR	2	NA	NA	L	Male	3	JS_210618-Male3	1156099.5
tr|G4VJE7|G4VJE7_SCHMA	YDPSNC[57.0215]EVC[57.0215]IK	2	NA	NA	L	Male	3	JS_210618-Male3	723652.6
tr|G4VJE7|G4VJE7_SCHMA	DNSFC[57.0215]YYVGGLK	2	NA	NA	L	Male	3	JS_210618-Male3	NA
tr|G4VJE7|G4VJE7_SCHMA	TSAANILNSLVDPISWK	2	NA	NA	L	Male	3	JS_210618-Male3	NA
tr|G4VJE7|G4VJE7_SCHMA	FVGSFIQSLEPSDFNSPAK	2	NA	NA	L	Male	3	JS_210618-Male3	741192.06
tr|G4VJG3|G4VJG3_SCHMA	MLDSTTVAEHEGEVFC[57.0215]K	2	NA	NA	L	Male	3	JS_210618-Male3	5686824.5
tr|G4VJG3|G4VJG3_SCHMA	MLDSTTVAEHEGEVFC[57.0215]K	3	NA	NA	L	Male	3	JS_210618-Male3	172073020000000
tr|G4VJG3|G4VJG3_SCHMA	SLDSTTLC[57.0215]TQK	2	NA	NA	L	Male	3	JS_210618-Male3	122466840000000
tr|G4VJG3|G4VJG3_SCHMA	SLDSTTLC[57.0215]TQKEEK	2	NA	NA	L	Male	3	JS_210618-Male3	1072945.8
tr|G4VJG3|G4VJG3_SCHMA	SLDSTTLC[57.0215]TQKEEK	3	NA	NA	L	Male	3	JS_210618-Male3	1102082.5
tr|G4VJG3|G4VJG3_SCHMA	GFGFGQGAGALNMG	2	NA	NA	L	Male	3	JS_210618-Male3	9714087.0
tr|G4VJG3|G4VJG3_SCHMA	AVYAAER	2	NA	NA	L	Male	3	JS_210618-Male3	4622999.5
tr|G4VJG3|G4VJG3_SCHMA	GFGFGQGAGALNM[15.9949]G	2	NA	NA	L	Male	3	JS_210618-Male3	998498.8
tr|G4VJG3|G4VJG3_SCHMA	VIPPEEGGC[57.0215]PR	2	NA	NA	L	Male	3	JS_210618-Male3	135595480000000
tr|G4VJG3|G4VJG3_SCHMA	VIPPEEGGC[57.0215]PR	3	NA	NA	L	Male	3	JS_210618-Male3	1214497.4
tr|G4VJG3|G4VJG3_SCHMA	AWHSMC[57.0215]LK	2	NA	NA	L	Male	3	JS_210618-Male3	1902934.0
tr|G4VJG3|G4VJG3_SCHMA	AWHSM[15.9949]C[57.0215]LK	3	NA	NA	L	Male	3	JS_210618-Male3	NA
tr|G4VJG3|G4VJG3_SCHMA	ETEMSNKPTAGAMGGK	2	NA	NA	L	Male	3	JS_210618-Male3	4271419.0
tr|G4VJG3|G4VJG3_SCHMA	ETEMSNKPTAGAMGGK	3	NA	NA	L	Male	3	JS_210618-Male3	4201351.0
tr|G4VJG3|G4VJG3_SCHMA	ETEMSNKPTAGAM[15.9949]GGK	2	NA	NA	L	Male	3	JS_210618-Male3	236604.78
tr|G4VJG3|G4VJG3_SCHMA	GYGFGGGSGALNMDTGTHVGNK	2	NA	NA	L	Male	3	JS_210618-Male3	4289291.0
tr|G4VJG3|G4VJG3_SCHMA	ETEM[15.9949]SNKPTAGAMGGK	2	NA	NA	L	Male	3	JS_210618-Male3	286511.88
tr|G4VJG3|G4VJG3_SCHMA	GYGFGGGSGALNMDTGTHVGNK	3	NA	NA	L	Male	3	JS_210618-Male3	287057.5
tr|G4VJG3|G4VJG3_SCHMA	GYGFGGGSGALNMDTGTHVGNK	4	NA	NA	L	Male	3	JS_210618-Male3	NA
tr|G4VJG3|G4VJG3_SCHMA	PSEIC[57.0215]PK	2	NA	NA	L	Male	3	JS_210618-Male3	5473344.0
tr|G4VJG3|G4VJG3_SCHMA	M[15.9949]LDSTTVAEHEGEVFC[57.0215]K	2	NA	NA	L	Male	3	JS_210618-Male3	NA
tr|G4VJG3|G4VJG3_SCHMA	M[15.9949]LDSTTVAEHEGEVFC[57.0215]K	3	NA	NA	L	Male	3	JS_210618-Male3	1728856.2
tr|G4VJG3|G4VJG3_SCHMA	AIGC[57.0215]PSGLNFHK	2	NA	NA	L	Male	3	JS_210618-Male3	9740603.0
tr|G4VJG3|G4VJG3_SCHMA	AIGC[57.0215]PSGLNFHK	3	NA	NA	L	Male	3	JS_210618-Male3	141018240000000
tr|G4VJH0|G4VJH0_SCHMA	ESEQNAILEAIVTER	3	NA	NA	L	Male	3	JS_210618-Male3	NA
tr|G4VJJ1|G4VJJ1_SCHMA	LNPQSSLFHAR	3	NA	NA	L	Male	3	JS_210618-Male3	1627154.1
tr|G4VJJ1|G4VJJ1_SCHMA	AISLNPDSAQPYK	2	NA	NA	L	Male	3	JS_210618-Male3	2577470.2
tr|G4VJJ1|G4VJJ1_SCHMA	LDYTDDANEAIK	2	NA	NA	L	Male	3	JS_210618-Male3	1268485.6
tr|G4VJJ1|G4VJJ1_SCHMA	EPVPDLAMGDDSIEVTDEMR	2	NA	NA	L	Male	3	JS_210618-Male3	935198.6
tr|G4VJJ1|G4VJJ1_SCHMA	MIGNWEAAYQDLQTSLK	2	NA	NA	L	Male	3	JS_210618-Male3	1679000.0
tr|G4VJJ1|G4VJJ1_SCHMA	EPVPDLAMGDDSIEVTDEMR	3	NA	NA	L	Male	3	JS_210618-Male3	631619.56
tr|G4VJJ1|G4VJJ1_SCHMA	MIGNWEAAYQDLQTSLK	3	NA	NA	L	Male	3	JS_210618-Male3	NA
tr|G4VJJ1|G4VJJ1_SCHMA	DTEKPDFDIPDSGNIPGMNNMFSQLFNDPELMSAIQDPEVMK	4	NA	NA	L	Male	3	JS_210618-Male3	775360.7
tr|G4VJJ1|G4VJJ1_SCHMA	KPSHAIADC[57.0215]DK	2	NA	NA	L	Male	3	JS_210618-Male3	739512.8
tr|G4VJJ1|G4VJJ1_SCHMA	KPSHAIADC[57.0215]DK	3	NA	NA	L	Male	3	JS_210618-Male3	NA
tr|G4VJJ1|G4VJJ1_SCHMA	QFVELLR	2	NA	NA	L	Male	3	JS_210618-Male3	NA
tr|G4VJJ1|G4VJJ1_SCHMA	MSDGDLTGAVDLFTEAIK	2	NA	NA	L	Male	3	JS_210618-Male3	2798061.0
tr|G4VJJ1|G4VJJ1_SCHMA	MSDGDLTGAVDLFTEAIK	3	NA	NA	L	Male	3	JS_210618-Male3	1245641.4
tr|G4VJJ1|G4VJJ1_SCHMA	IFEHNMK	2	NA	NA	L	Male	3	JS_210618-Male3	1618582.4
tr|G4VJJ1|G4VJJ1_SCHMA	EKPEVLNTPELSFFK	2	NA	NA	L	Male	3	JS_210618-Male3	671261.44
tr|G4VJJ1|G4VJJ1_SCHMA	EKPEVLNTPELSFFK	3	NA	NA	L	Male	3	JS_210618-Male3	2354260.8
tr|G4VJJ1|G4VJJ1_SCHMA	AFSEVC[57.0215]SNPAAMDK	2	NA	NA	L	Male	3	JS_210618-Male3	1960059.8
tr|G4VJS1|G4VJS1_SCHMA	DLLMSMGSAAPSAVAAPTSAPVAAAAGGGAEK	3	NA	NA	L	Male	3	JS_210618-Male3	NA
tr|G4VJS1|G4VJS1_SCHMA	GKEPAKEEK	2	NA	NA	L	Male	3	JS_210618-Male3	29150346
tr|G4VJT2|G4VJT2_SCHMA	MSVC[57.0215]VLGDEQHC[57.0215]DEAK	2	NA	NA	L	Male	3	JS_210618-Male3	349823.03
tr|G4VJT2|G4VJT2_SCHMA	MSVC[57.0215]VLGDEQHC[57.0215]DEAK	3	NA	NA	L	Male	3	JS_210618-Male3	433622.56
tr|G4VJT2|G4VJT2_SCHMA	SC[57.0215]ADILDYSNK	2	NA	NA	L	Male	3	JS_210618-Male3	674500.7
tr|G4VJT2|G4VJT2_SCHMA	FPSAVTHNEPLVNK	2	NA	NA	L	Male	3	JS_210618-Male3	802672.75
tr|G4VJT2|G4VJT2_SCHMA	FPSAVTHNEPLVNK	3	NA	NA	L	Male	3	JS_210618-Male3	1573888.8
tr|G4VJT2|G4VJT2_SCHMA	TVVPVLTK	2	NA	NA	L	Male	3	JS_210618-Male3	930303.6
tr|G4VJT2|G4VJT2_SCHMA	AAGFPC[57.0215]MDAEELKK	2	NA	NA	L	Male	3	JS_210618-Male3	NA
tr|G4VJX1|G4VJX1_SCHMA	GFC[57.0215]PVGSSYDEVR	2	NA	NA	L	Male	3	JS_210618-Male3	236268.31
tr|G4VJX4|G4VJX4_SCHMA	LESNSEELTR	2	NA	NA	L	Male	3	JS_210618-Male3	NA
tr|G4VJX4|G4VJX4_SCHMA	LTNAMVEPFFDMLQK	2	NA	NA	L	Male	3	JS_210618-Male3	NA
tr|G4VJX4|G4VJX4_SCHMA	VLNLESNFLTGVILVR	2	NA	NA	L	Male	3	JS_210618-Male3	139735.98
tr|G4VJX4|G4VJX4_SCHMA	LTNAMVEPFFDMLQK	3	NA	NA	L	Male	3	JS_210618-Male3	NA
tr|G4VJX4|G4VJX4_SCHMA	KLEMGGFSGVAK	2	NA	NA	L	Male	3	JS_210618-Male3	NA
tr|G4VJX4|G4VJX4_SCHMA	NTQLTELHMAATR	2	NA	NA	L	Male	3	JS_210618-Male3	NA
tr|G4VJX4|G4VJX4_SCHMA	KLESNSEELTR	2	NA	NA	L	Male	3	JS_210618-Male3	388617.22
tr|G4VJX4|G4VJX4_SCHMA	ALTSYDDEDIDELLSK	2	NA	NA	L	Male	3	JS_210618-Male3	351465.22
tr|G4VJX4|G4VJX4_SCHMA	LGLDLETSDAR	2	NA	NA	L	Male	3	JS_210618-Male3	392672.7
tr|G4VJX4|G4VJX4_SCHMA	SGITDLHLANQR	2	NA	NA	L	Male	3	JS_210618-Male3	NA
tr|G4VJX4|G4VJX4_SCHMA	SGITDLHLANQR	3	NA	NA	L	Male	3	JS_210618-Male3	279198.22
tr|G4VJX4|G4VJX4_SCHMA	VMPDEPPNMTDVEGSIK	2	NA	NA	L	Male	3	JS_210618-Male3	809281.8
tr|G4VJX4|G4VJX4_SCHMA	NLTELILANPR	2	NA	NA	L	Male	3	JS_210618-Male3	351204.97
tr|G4VJX4|G4VJX4_SCHMA	LEMGGFSGVAK	2	NA	NA	L	Male	3	JS_210618-Male3	178128.48
tr|G4VK53|G4VK53_SCHMA	NLGIEPGQTTPDK	2	NA	NA	L	Male	3	JS_210618-Male3	NA
tr|G4VK76|G4VK76_SCHMA	SANVVFEK	2	NA	NA	L	Male	3	JS_210618-Male3	1979881.1
tr|G4VK76|G4VK76_SCHMA	n[42.0106]AEPSVEEGDLESDVK	2	NA	NA	L	Male	3	JS_210618-Male3	715993.7
tr|G4VK76|G4VK76_SCHMA	n[42.0106]AEPSVEEGDLESDVKNEYKPPEK	3	NA	NA	L	Male	3	JS_210618-Male3	NA
tr|G4VK76|G4VK76_SCHMA	EALLGPALGTFK	2	NA	NA	L	Male	3	JS_210618-Male3	972926.25
tr|G4VK76|G4VK76_SCHMA	IQVVYYVQR	2	NA	NA	L	Male	3	JS_210618-Male3	NA
tr|G4VK76|G4VK76_SCHMA	TLEEIMNLDK	2	NA	NA	L	Male	3	JS_210618-Male3	666401.8
tr|G4VK76|G4VK76_SCHMA	TLEEIMNLDKEDESLR	2	NA	NA	L	Male	3	JS_210618-Male3	613653.06
tr|G4VK76|G4VK76_SCHMA	TLEEIMNLDKEDESLR	3	NA	NA	L	Male	3	JS_210618-Male3	1462168.4
tr|G4VK76|G4VK76_SCHMA	TLEEIMNLDKEDESLRK	3	NA	NA	L	Male	3	JS_210618-Male3	NA
tr|G4VK76|G4VK76_SCHMA	TLEEIMNLDKEDESLRK	4	NA	NA	L	Male	3	JS_210618-Male3	NA
tr|G4VK76|G4VK76_SCHMA	PQGHPHIWTSDPEEAPK	2	NA	NA	L	Male	3	JS_210618-Male3	252733.47
tr|G4VK76|G4VK76_SCHMA	WC[57.0215]INIVK	2	NA	NA	L	Male	3	JS_210618-Male3	800755.0
tr|G4VK76|G4VK76_SCHMA	KGPILVDEMSVMLGNFR	3	NA	NA	L	Male	3	JS_210618-Male3	630385.06
tr|G4VK76|G4VK76_SCHMA	GPILVDEMSVMLGNFR	2	NA	NA	L	Male	3	JS_210618-Male3	216941.5
tr|G4VK76|G4VK76_SCHMA	GPILVDEMSVMLGNFR	3	NA	NA	L	Male	3	JS_210618-Male3	191969.61
tr|G4VK76|G4VK76_SCHMA	SKPVSIVEGC[57.0215]SYR	2	NA	NA	L	Male	3	JS_210618-Male3	1480070.2
tr|G4VK76|G4VK76_SCHMA	SKPVSIVEGC[57.0215]SYR	3	NA	NA	L	Male	3	JS_210618-Male3	NA
tr|G4VK76|G4VK76_SCHMA	IVSQFIDDDKAEYITWK	2	NA	NA	L	Male	3	JS_210618-Male3	960292.56
tr|G4VK76|G4VK76_SCHMA	IVSQFIDDDKAEYITWK	3	NA	NA	L	Male	3	JS_210618-Male3	3234000.2
tr|G4VK76|G4VK76_SCHMA	DIVC[57.0215]GLR	2	NA	NA	L	Male	3	JS_210618-Male3	383875.28
tr|G4VKA6|G4VKA6_SCHMA	HDSLYESESIMAGTDR	2	NA	NA	L	Male	3	JS_210618-Male3	399553.38
tr|G4VKA6|G4VKA6_SCHMA	MGIYC[57.0215]GC[57.0215]R	2	NA	NA	L	Male	3	JS_210618-Male3	488291.25
tr|G4VKA6|G4VKA6_SCHMA	ATEWLPGMEGK	2	NA	NA	L	Male	3	JS_210618-Male3	808674.75
tr|G4VKA6|G4VKA6_SCHMA	DPNLPSC[57.0215]VISLDGNQAVR	2	NA	NA	L	Male	3	JS_210618-Male3	274430.1
tr|G4VKA6|G4VKA6_SCHMA	QSVMSSENNLR	2	NA	NA	L	Male	3	JS_210618-Male3	687391.4
tr|G4VKA6|G4VKA6_SCHMA	AEWSSLLEELVTSNK	2	NA	NA	L	Male	3	JS_210618-Male3	1712715.8
tr|G4VKA6|G4VKA6_SCHMA	AEWSSLLEELVTSNK	3	NA	NA	L	Male	3	JS_210618-Male3	1092359.1
tr|G4VKA6|G4VKA6_SCHMA	C[57.0215]NVLGHMQQGDRPSPFDR	3	NA	NA	L	Male	3	JS_210618-Male3	115628.75
tr|G4VKA6|G4VKA6_SCHMA	NLIVSELQLDTR	2	NA	NA	L	Male	3	JS_210618-Male3	NA
tr|G4VKA6|G4VKA6_SCHMA	GWVGMGGSMLGTR	2	NA	NA	L	Male	3	JS_210618-Male3	2044272.8
tr|G4VKA6|G4VKA6_SCHMA	EDVVHLR	2	NA	NA	L	Male	3	JS_210618-Male3	268165.4
tr|G4VKA6|G4VKA6_SCHMA	YYTSEFIHQLYAQEGQGIFDC[57.0215]R	3	NA	NA	L	Male	3	JS_210618-Male3	770842.7
tr|G4VKA6|G4VKA6_SCHMA	SDSTVYTPGHLC[57.0215]C[57.0215]TLIGIVR	3	NA	NA	L	Male	3	JS_210618-Male3	937420.7
tr|G4VKA6|G4VKA6_SCHMA	QTTYSNIMELR	2	NA	NA	L	Male	3	JS_210618-Male3	880320.75
tr|G4VKA6|G4VKA6_SCHMA	GTSFMNNLATYIK	2	NA	NA	L	Male	3	JS_210618-Male3	1834164.9
tr|G4VKA6|G4VKA6_SCHMA	C[57.0215]FILEVMGR	2	NA	NA	L	Male	3	JS_210618-Male3	434257.44
tr|G4VKA6|G4VKA6_SCHMA	GGSPSAFDR	2	NA	NA	L	Male	3	JS_210618-Male3	NA
tr|G4VKA6|G4VKA6_SCHMA	VNIIMVAEGAIDR	2	NA	NA	L	Male	3	JS_210618-Male3	1331596.0
tr|G4VKA6|G4VKA6_SCHMA	VNIIMVAEGAIDR	3	NA	NA	L	Male	3	JS_210618-Male3	350805.47
tr|G4VKA6|G4VKA6_SCHMA	EGYQGLVDGGQNIQEASWADVSGILQLGGTK	3	NA	NA	L	Male	3	JS_210618-Male3	416838.0
tr|G4VKA6|G4VKA6_SCHMA	EGYQGLVDGGQNIQEASWADVSGILQLGGTK	4	NA	NA	L	Male	3	JS_210618-Male3	149000.02
tr|G4VKA6|G4VKA6_SCHMA	NQITNLVVIGGDGSLTGANLFR	2	NA	NA	L	Male	3	JS_210618-Male3	404674.3
tr|G4VKA6|G4VKA6_SCHMA	LNIVGLVGSIDNDFC[57.0215]GTDMTIGADSALHR	3	NA	NA	L	Male	3	JS_210618-Male3	947051.6
tr|G4VKA6|G4VKA6_SCHMA	NQITNLVVIGGDGSLTGANLFR	3	NA	NA	L	Male	3	JS_210618-Male3	810346.1
tr|G4VKA6|G4VKA6_SCHMA	LNIVGLVGSIDNDFC[57.0215]GTDMTIGADSALHR	4	NA	NA	L	Male	3	JS_210618-Male3	1083668.5
tr|G4VKA6|G4VKA6_SCHMA	IIEATDAISTTAHSHQR	2	NA	NA	L	Male	3	JS_210618-Male3	315119.5
tr|G4VKA6|G4VKA6_SCHMA	IIEATDAISTTAHSHQR	3	NA	NA	L	Male	3	JS_210618-Male3	1381994.5
tr|G4VKA6|G4VKA6_SCHMA	IIEATDAISTTAHSHQR	4	NA	NA	L	Male	3	JS_210618-Male3	NA
tr|G4VKA6|G4VKA6_SCHMA	EHTDFVHR	2	NA	NA	L	Male	3	JS_210618-Male3	NA
tr|G4VKA6|G4VKA6_SCHMA	ITVLGHVQR	2	NA	NA	L	Male	3	JS_210618-Male3	534470.9
tr|G4VKA6|G4VKA6_SCHMA	IGIVNVGAPAC[57.0215]GINAVIR	2	NA	NA	L	Male	3	JS_210618-Male3	673968.1
tr|G4VKA6|G4VKA6_SCHMA	IGIVNVGAPAC[57.0215]GINAVIR	3	NA	NA	L	Male	3	JS_210618-Male3	NA
tr|G4VKA6|G4VKA6_SCHMA	GDASEIQWADVR	2	NA	NA	L	Male	3	JS_210618-Male3	NA
tr|G4VKA6|G4VKA6_SCHMA	AC[57.0215]DFDHAVELR	2	NA	NA	L	Male	3	JS_210618-Male3	NA
tr|G4VKA6|G4VKA6_SCHMA	AC[57.0215]DFDHAVELR	3	NA	NA	L	Male	3	JS_210618-Male3	952518.9
tr|G4VKA6|G4VKA6_SCHMA	VIGIHEGFSGLVK	2	NA	NA	L	Male	3	JS_210618-Male3	NA
tr|G4VKA6|G4VKA6_SCHMA	VIGIHEGFSGLVK	3	NA	NA	L	Male	3	JS_210618-Male3	NA
tr|G4VKA6|G4VKA6_SCHMA	MGAEAVLALMDADR	2	NA	NA	L	Male	3	JS_210618-Male3	882220.75
tr|G4VKA6|G4VKA6_SCHMA	MGAEAVLALMDADR	3	NA	NA	L	Male	3	JS_210618-Male3	184190.64
tr|G4VKA6|G4VKA6_SCHMA	MGAEAVLALMDADRDPNLPSC[57.0215]VISLDGNQAVR	4	NA	NA	L	Male	3	JS_210618-Male3	1024358.2
tr|G4VKC4|G4VKC4_SCHMA	FC[57.0215]ATEGAEPEEIR	2	NA	NA	L	Male	3	JS_210618-Male3	261729.5
tr|G4VKC5|G4VKC5_SCHMA	AQC[57.0215]TGPFYTGQR	2	NA	NA	L	Male	3	JS_210618-Male3	271829.75
tr|G4VKC5|G4VKC5_SCHMA	TLTNLQAFNAVMR	2	NA	NA	L	Male	3	JS_210618-Male3	NA
tr|G4VKC5|G4VKC5_SCHMA	SGLVQLFC[57.0215]SQFVER	3	NA	NA	L	Male	3	JS_210618-Male3	NA
tr|G4VKC5|G4VKC5_SCHMA	SSLYSVPNTSDLLK	2	NA	NA	L	Male	3	JS_210618-Male3	NA
tr|G4VKC5|G4VKC5_SCHMA	GVVPPLVTTDFISR	2	NA	NA	L	Male	3	JS_210618-Male3	272946.66
tr|G4VKD9|G4VKD9_SCHMA	IPLLADR	2	NA	NA	L	Male	3	JS_210618-Male3	3956237.8
tr|G4VKD9|G4VKD9_SCHMA	GQAVINGEFK	2	NA	NA	L	Male	3	JS_210618-Male3	1268559.9
tr|G4VKD9|G4VKD9_SCHMA	HGEVC[57.0215]PVNWK	2	NA	NA	L	Male	3	JS_210618-Male3	3087303.2
tr|G4VKD9|G4VKD9_SCHMA	HGEVC[57.0215]PVNWK	3	NA	NA	L	Male	3	JS_210618-Male3	1093281.2
tr|G4VKD9|G4VKD9_SCHMA	SGGLGHMK	2	NA	NA	L	Male	3	JS_210618-Male3	NA
tr|G4VKD9|G4VKD9_SCHMA	NC[57.0215]QVIAC[57.0215]STDSQYSHLAWDNLDR	3	NA	NA	L	Male	3	JS_210618-Male3	385445.62
tr|G4VKD9|G4VKD9_SCHMA	QITINDKPVGR	2	NA	NA	L	Male	3	JS_210618-Male3	1615052.5
tr|G4VKD9|G4VKD9_SCHMA	SVDETLR	2	NA	NA	L	Male	3	JS_210618-Male3	2377760.2
tr|G4VKD9|G4VKD9_SCHMA	QITINDKPVGR	3	NA	NA	L	Male	3	JS_210618-Male3	2292243.0
tr|G4VKD9|G4VKD9_SCHMA	VLLPNRPAPEFK	2	NA	NA	L	Male	3	JS_210618-Male3	1911366.6
tr|G4VKD9|G4VKD9_SCHMA	AYGVFDEEDGNAFR	2	NA	NA	L	Male	3	JS_210618-Male3	3427309.2
tr|G4VKD9|G4VKD9_SCHMA	VLLPNRPAPEFK	3	NA	NA	L	Male	3	JS_210618-Male3	7957345.5
tr|G4VKD9|G4VKD9_SCHMA	GLFIIDPNGILR	2	NA	NA	L	Male	3	JS_210618-Male3	2761587.0
tr|G4VKD9|G4VKD9_SCHMA	LLDAFQFVEK	2	NA	NA	L	Male	3	JS_210618-Male3	7382249.0
tr|G4VKL7|G4VKL7_SCHMA	YELNSELPTASFLNK	2	NA	NA	L	Male	3	JS_210618-Male3	NA
tr|G4VKP4|G4VKP4_SCHMA	VTDYYLK	2	NA	NA	L	Male	3	JS_210618-Male3	NA
tr|G4VKP4|G4VKP4_SCHMA	FMIQSIVAPDDPRPTTEQLWK	3	NA	NA	L	Male	3	JS_210618-Male3	NA
tr|G4VKP4|G4VKP4_SCHMA	NELIFEGPFVDVVTSYIK	2	NA	NA	L	Male	3	JS_210618-Male3	NA
tr|G4VKP4|G4VKP4_SCHMA	LFC[57.0215]ILHSPDELHVEPC[57.0215]R	3	NA	NA	L	Male	3	JS_210618-Male3	NA
tr|G4VKP4|G4VKP4_SCHMA	n[42.0106]AGSPAQVLQIEPK	2	NA	NA	L	Male	3	JS_210618-Male3	773125.94
tr|G4VKP4|G4VKP4_SCHMA	LTNPSFQPVC[57.0215]FK	2	NA	NA	L	Male	3	JS_210618-Male3	1025925.94
tr|G4VKP4|G4VKP4_SCHMA	MLIQSAVASEGADPK	3	NA	NA	L	Male	3	JS_210618-Male3	1590573.8
tr|G4VKT0|G4VKT0_SCHMA	APAAYETTYETR	2	NA	NA	L	Male	3	JS_210618-Male3	218667.83
tr|G4VKU2|G4VKU2_SCHMA	n[42.0106]SSTLYDVLESYESGK	2	NA	NA	L	Male	3	JS_210618-Male3	316782.12
tr|G4VKU2|G4VKU2_SCHMA	QDEFMDETK	2	NA	NA	L	Male	3	JS_210618-Male3	NA
tr|G4VKU2|G4VKU2_SCHMA	HITDDQISK	2	NA	NA	L	Male	3	JS_210618-Male3	153061.81
tr|G4VKU2|G4VKU2_SCHMA	NESMTFDEIMEQAEVIFAEK	3	NA	NA	L	Male	3	JS_210618-Male3	263931.75
tr|G4VL14|G4VL14_SCHMA	ITDSIETTQK	2	NA	NA	L	Male	3	JS_210618-Male3	NA
tr|G4VL25|G4VL25_SCHMA	YGGAEGADAMYVK	2	NA	NA	L	Male	3	JS_210618-Male3	554392.44
tr|G4VL25|G4VL25_SCHMA	EHALTSGTIK	2	NA	NA	L	Male	3	JS_210618-Male3	194521.72
tr|G4VL25|G4VL25_SCHMA	AMLSGPGQFQENETNVVHFR	3	NA	NA	L	Male	3	JS_210618-Male3	766207.7
tr|G4VL77|G4VL77_SCHMA	LPDGQLLNIGSER	2	NA	NA	L	Male	3	JS_210618-Male3	644456.75
tr|G4VLA4|G4VLA4_SCHMA	FGIHQFVEVNQK	2	NA	NA	L	Male	3	JS_210618-Male3	NA
tr|G4VLA4|G4VLA4_SCHMA	NNTDNEQEYNFHTER	3	NA	NA	L	Male	3	JS_210618-Male3	NA
tr|G4VLA4|G4VLA4_SCHMA	YLEGDLGTIIQESLK	3	NA	NA	L	Male	3	JS_210618-Male3	NA
tr|G4VLA4|G4VLA4_SCHMA	VLFLDPIHDNTLIK	2	NA	NA	L	Male	3	JS_210618-Male3	NA
tr|G4VLA4|G4VLA4_SCHMA	VLFLDPIHDNTLIK	3	NA	NA	L	Male	3	JS_210618-Male3	NA
tr|G4VLA4|G4VLA4_SCHMA	IDEEEMNC[57.0215]C[57.0215]FR	2	NA	NA	L	Male	3	JS_210618-Male3	NA
tr|G4VLA4|G4VLA4_SCHMA	HEISIESSTR	2	NA	NA	L	Male	3	JS_210618-Male3	NA
tr|G4VLA4|G4VLA4_SCHMA	LWAINMYHLTSTK	2	NA	NA	L	Male	3	JS_210618-Male3	100062.64
tr|G4VLA4|G4VLA4_SCHMA	IVYIETWGK	2	NA	NA	L	Male	3	JS_210618-Male3	NA
tr|G4VLE3|G4VLE3_SCHMA	ISGDKFELVDVFSGDR	3	NA	NA	L	Male	3	JS_210618-Male3	NA
tr|G4VLE3|G4VLE3_SCHMA	LVLDGWR	2	NA	NA	L	Male	3	JS_210618-Male3	NA
tr|G4VLE3|G4VLE3_SCHMA	LQNAVLPK	2	NA	NA	L	Male	3	JS_210618-Male3	NA
tr|G4VLF7|G4VLF7_SCHMA	KKPQVAPSK	2	NA	NA	L	Male	3	JS_210618-Male3	NA
tr|G4VLJ0|G4VLJ0_SCHMA	ILGQTLQTNLEETGR	2	NA	NA	L	Male	3	JS_210618-Male3	NA
tr|G4VLJ0|G4VLJ0_SCHMA	AVDSLVPIGR	2	NA	NA	L	Male	3	JS_210618-Male3	NA
tr|G4VLJ0|G4VLJ0_SCHMA	AGAIVDVPVGVELLGR	2	NA	NA	L	Male	3	JS_210618-Male3	NA
tr|G4VLJ0|G4VLJ0_SCHMA	AGAPEFSSILEER	2	NA	NA	L	Male	3	JS_210618-Male3	201313.05
tr|G4VLJ3|G4VLJ3_SCHMA	LTNVAGIGPVNR	2	NA	NA	L	Male	3	JS_210618-Male3	NA
tr|G4VLR0|G4VLR0_SCHMA	STNIVEHVSEDTLQR	2	NA	NA	L	Male	3	JS_210618-Male3	334216.56
tr|G4VLR0|G4VLR0_SCHMA	STNIVEHVSEDTLQR	3	NA	NA	L	Male	3	JS_210618-Male3	358652.97
tr|G4VLR0|G4VLR0_SCHMA	FPYIFSENGLVVHNYGQK	3	NA	NA	L	Male	3	JS_210618-Male3	285915.44
tr|G4VLR0|G4VLR0_SCHMA	ALFPEYC[57.0215]	2	NA	NA	L	Male	3	JS_210618-Male3	149799.0
tr|G4VLR0|G4VLR0_SCHMA	VSSQIGTLATEK	2	NA	NA	L	Male	3	JS_210618-Male3	713412.56
tr|G4VLR0|G4VLR0_SCHMA	TIGHTVTSPENTEAQLK	2	NA	NA	L	Male	3	JS_210618-Male3	NA
tr|G4VLR0|G4VLR0_SCHMA	NIISDHMSGFLLK	3	NA	NA	L	Male	3	JS_210618-Male3	398920.12
tr|G4VLR0|G4VLR0_SCHMA	VIC[57.0215]LFDVDGTLTKPR	3	NA	NA	L	Male	3	JS_210618-Male3	NA
tr|G4VLR0|G4VLR0_SCHMA	LC[57.0215]SNVPLAVVSGSDFQK	2	NA	NA	L	Male	3	JS_210618-Male3	517814.22
tr|G4VLS0|G4VLS0_SCHMA	VPVVVER	2	NA	NA	L	Male	3	JS_210618-Male3	820260.0
tr|G4VLS0|G4VLS0_SCHMA	ALFLFVEK	2	NA	NA	L	Male	3	JS_210618-Male3	271211.4
tr|G4VLS0|G4VLS0_SCHMA	HSQIPDIDK	2	NA	NA	L	Male	3	JS_210618-Male3	519293.6
tr|G4VLW1|G4VLW1_SCHMA	QEYDESGPSIVHR	2	NA	NA	L	Male	3	JS_210618-Male3	1481017.6
tr|G4VLW1|G4VLW1_SCHMA	QEYDESGPSIVHR	3	NA	NA	L	Male	3	JS_210618-Male3	2532318.2
tr|G4VLW1|G4VLW1_SCHMA	n[42.0106]GDEDVAALVIDNGSGMC[57.0215]K	2	NA	NA	L	Male	3	JS_210618-Male3	1067132.9
tr|G4VM57|G4VM57_SCHMA	SSTPNNIR	2	NA	NA	L	Male	3	JS_210618-Male3	NA
tr|G4VM57|G4VM57_SCHMA	n[42.0106]SLYPSLEELK	2	NA	NA	L	Male	3	JS_210618-Male3	NA
tr|G4VM57|G4VM57_SCHMA	GIFVSFVEGFSPAALGGVR	3	NA	NA	L	Male	3	JS_210618-Male3	89705875
tr|G4VM57|G4VM57_SCHMA	DKDLLQLMDESK	3	NA	NA	L	Male	3	JS_210618-Male3	NA
tr|G4VM57|G4VM57_SCHMA	DLLQLMDESK	2	NA	NA	L	Male	3	JS_210618-Male3	NA
tr|G4VMC2|G4VMC2_SCHMA	TPGHIYLGIKPTPSVK	3	NA	NA	L	Male	3	JS_210618-Male3	NA
tr|G4VMK4|G4VMK4_SCHMA	ITGGVPQK	2	NA	NA	L	Male	3	JS_210618-Male3	161298.4
tr|G4VMK4|G4VMK4_SCHMA	QYDMDVLLSK	2	NA	NA	L	Male	3	JS_210618-Male3	230862.03
tr|G4VMK4|G4VMK4_SCHMA	SLPTFIFLR	2	NA	NA	L	Male	3	JS_210618-Male3	NA
tr|G4VMK4|G4VMK4_SCHMA	IDVDKHEDVAQR	2	NA	NA	L	Male	3	JS_210618-Male3	97906.04
tr|G4VMK4|G4VMK4_SCHMA	LFINQTSTPDFDSC[57.0215]EIGEAIQTLELTEDDIK	3	NA	NA	L	Male	3	JS_210618-Male3	170807.05
tr|G4VMK4|G4VMK4_SCHMA	FYGYPVNTINMNEFK	2	NA	NA	L	Male	3	JS_210618-Male3	314293.12
tr|G4VML1|G4VML1_SCHMA	DDIIELMNIIK	2	NA	NA	L	Male	3	JS_210618-Male3	318029.44
tr|G4VML1|G4VML1_SCHMA	TLLYGGIFLYPGTK	2	NA	NA	L	Male	3	JS_210618-Male3	NA
tr|G4VML1|G4VML1_SCHMA	APIFLGSK	2	NA	NA	L	Male	3	JS_210618-Male3	NA
tr|G4VML1|G4VML1_SCHMA	APIFLGSKDDIIELMNIIK	3	NA	NA	L	Male	3	JS_210618-Male3	51209895
tr|G4VML1|G4VML1_SCHMA	n[42.0106]SSDSGLETDYLTLTR	2	NA	NA	L	Male	3	JS_210618-Male3	436403.53
tr|G4VML1|G4VML1_SCHMA	KAGMINLYGLTGSSNIQGEDVK	3	NA	NA	L	Male	3	JS_210618-Male3	NA
tr|G4VML1|G4VML1_SCHMA	FIIQEQR	2	NA	NA	L	Male	3	JS_210618-Male3	NA
tr|G4VML1|G4VML1_SCHMA	LDVLSNDLFINMLK	2	NA	NA	L	Male	3	JS_210618-Male3	227140.9
tr|G4VML1|G4VML1_SCHMA	GNIYSINEGYASLWDSAITEYIR	3	NA	NA	L	Male	3	JS_210618-Male3	287382.75
tr|G4VML1|G4VML1_SCHMA	KLDVLSNDLFINMLK	3	NA	NA	L	Male	3	JS_210618-Male3	73750195
tr|G4VML2|G4VML2_SCHMA	GEVVPVC[57.0215]VNVGDK	2	NA	NA	L	Male	3	JS_210618-Male3	NA
tr|G4VML2|G4VML2_SCHMA	VVLDENEYFLFR	2	NA	NA	L	Male	3	JS_210618-Male3	NA
tr|G4VMR9|G4VMR9_SCHMA	C[57.0215]PNIEQLNLSSNK	2	NA	NA	L	Male	3	JS_210618-Male3	NA
tr|G4VMR9|G4VMR9_SCHMA	IESMDVLIPLAK	2	NA	NA	L	Male	3	JS_210618-Male3	1050293.9
tr|G4VMR9|G4VMR9_SCHMA	RHEDIQDGK	3	NA	NA	L	Male	3	JS_210618-Male3	99429.27
tr|G4VMR9|G4VMR9_SCHMA	SLDLGNC[57.0215]PVTSTENYR	2	NA	NA	L	Male	3	JS_210618-Male3	1206444.5
tr|G4VMR9|G4VMR9_SCHMA	EPGEITELNLDNSK	2	NA	NA	L	Male	3	JS_210618-Male3	692776.1
tr|G4VMR9|G4VMR9_SCHMA	AFAMIPSLK	2	NA	NA	L	Male	3	JS_210618-Male3	1201673.2
tr|G4VMR9|G4VMR9_SCHMA	TLELSNNLISGGLDALLK	2	NA	NA	L	Male	3	JS_210618-Male3	462958.66
tr|G4VMR9|G4VMR9_SCHMA	TLELSNNLISGGLDALLK	3	NA	NA	L	Male	3	JS_210618-Male3	NA
tr|G4VMW9|G4VMW9_SCHMA	EPDVETYRPLTLLLEGPPK	3	NA	NA	L	Male	3	JS_210618-Male3	91391.02
tr|G4VMW9|G4VMW9_SCHMA	APNEEVSLTNR	2	NA	NA	L	Male	3	JS_210618-Male3	264597.6
tr|G4VMW9|G4VMW9_SCHMA	YVGESEANIR	2	NA	NA	L	Male	3	JS_210618-Male3	96501.78
tr|G4VMW9|G4VMW9_SCHMA	LSTLSMDGGDVDNSK	2	NA	NA	L	Male	3	JS_210618-Male3	191407.34
tr|G4VN13|G4VN13_SCHMA	KHLEDEHER	2	NA	NA	L	Male	3	JS_210618-Male3	137004.11
tr|G4VN13|G4VN13_SCHMA	LQQQQLHELK	2	NA	NA	L	Male	3	JS_210618-Male3	1026963.94
tr|G4VN13|G4VN13_SCHMA	LQQQQLHELK	3	NA	NA	L	Male	3	JS_210618-Male3	1084174.5
tr|G4VN13|G4VN13_SCHMA	LQQQQLHELKK	2	NA	NA	L	Male	3	JS_210618-Male3	NA
tr|G4VN13|G4VN13_SCHMA	NEEEYFYR	2	NA	NA	L	Male	3	JS_210618-Male3	614083.75
tr|G4VN13|G4VN13_SCHMA	KLLDDLEK	2	NA	NA	L	Male	3	JS_210618-Male3	NA
tr|G4VN13|G4VN13_SCHMA	RLEESLK	2	NA	NA	L	Male	3	JS_210618-Male3	NA
tr|G4VN13|G4VN13_SCHMA	HLEDEHER	2	NA	NA	L	Male	3	JS_210618-Male3	960160.44
tr|G4VN13|G4VN13_SCHMA	HLEDEHER	3	NA	NA	L	Male	3	JS_210618-Male3	929784.75
tr|G4VN39|G4VN39_SCHMA	LLDAFQLYHDIMSR	3	NA	NA	L	Male	3	JS_210618-Male3	23969988
tr|G4VN61|G4VN61_SCHMA	HIMLGVR	2	NA	NA	L	Male	3	JS_210618-Male3	354841.72
tr|G4VN61|G4VN61_SCHMA	NDAELNELLK	2	NA	NA	L	Male	3	JS_210618-Male3	NA
tr|G4VN73|G4VN73_SCHMA	LAVAEVALSHAEDR	2	NA	NA	L	Male	3	JS_210618-Male3	771819.94
tr|G4VN73|G4VN73_SCHMA	KYDEATR	2	NA	NA	L	Male	3	JS_210618-Male3	424219.88
tr|G4VN73|G4VN73_SCHMA	LAVAEVALSHAEDR	3	NA	NA	L	Male	3	JS_210618-Male3	2637963.0
tr|G4VND1|G4VND1_SCHMA	VLNC[57.0215]ASAHK	2	NA	NA	L	Male	3	JS_210618-Male3	370736.8
tr|G4VND1|G4VND1_SCHMA	VDQFESM	1	NA	NA	L	Male	3	JS_210618-Male3	NA
tr|G4VND1|G4VND1_SCHMA	EMWYFGLQC[57.0215]VDHK	3	NA	NA	L	Male	3	JS_210618-Male3	NA
tr|G4VND1|G4VND1_SCHMA	FFVKPVEASGK	3	NA	NA	L	Male	3	JS_210618-Male3	572683.75
tr|G4VND1|G4VND1_SCHMA	QDLSSVR	2	NA	NA	L	Male	3	JS_210618-Male3	NA
tr|G4VND1|G4VND1_SCHMA	IHEQNQLLQER	2	NA	NA	L	Male	3	JS_210618-Male3	738236.3
tr|G4VND1|G4VND1_SCHMA	IHEQNQLLQER	3	NA	NA	L	Male	3	JS_210618-Male3	597108.0
tr|G4VND1|G4VND1_SCHMA	YLSANVR	2	NA	NA	L	Male	3	JS_210618-Male3	NA
tr|G4VND1|G4VND1_SCHMA	QDTDEDHATR	2	NA	NA	L	Male	3	JS_210618-Male3	191743.83
tr|G4VND1|G4VND1_SCHMA	EQYNLTDEEWEAK	2	NA	NA	L	Male	3	JS_210618-Male3	NA
tr|G4VND1|G4VND1_SCHMA	LVPVSVLTK	2	NA	NA	L	Male	3	JS_210618-Male3	763408.0
tr|G4VND1|G4VND1_SCHMA	RQPDSIEVQQMK	2	NA	NA	L	Male	3	JS_210618-Male3	403751.44
tr|G4VND1|G4VND1_SCHMA	RQPDSIEVQQMK	3	NA	NA	L	Male	3	JS_210618-Male3	NA
tr|G4VND1|G4VND1_SCHMA	MQAIDIQYEDIVSK	2	NA	NA	L	Male	3	JS_210618-Male3	344832.3
tr|G4VND1|G4VND1_SCHMA	VTFPWNEIQK	2	NA	NA	L	Male	3	JS_210618-Male3	1499171.4
tr|G4VND1|G4VND1_SCHMA	YYPEDPSTELIDETTR	2	NA	NA	L	Male	3	JS_210618-Male3	874643.94
tr|G4VND1|G4VND1_SCHMA	YYPEDPSTELIDETTR	3	NA	NA	L	Male	3	JS_210618-Male3	NA
tr|G4VND1|G4VND1_SCHMA	LYFYYDVK	2	NA	NA	L	Male	3	JS_210618-Male3	452220.38
tr|G4VND1|G4VND1_SCHMA	QESDEC[57.0215]ELEAVNNVDEDLR	3	NA	NA	L	Male	3	JS_210618-Male3	NA
tr|G4VND1|G4VND1_SCHMA	VLVFYTDC[57.0215]THTSK	2	NA	NA	L	Male	3	JS_210618-Male3	106744.98
tr|G4VND1|G4VND1_SCHMA	VLVFYTDC[57.0215]THTSK	3	NA	NA	L	Male	3	JS_210618-Male3	NA
tr|G4VND1|G4VND1_SCHMA	VNELNAQLEEEK	2	NA	NA	L	Male	3	JS_210618-Male3	1090882.8
tr|G4VND1|G4VND1_SCHMA	AMHEADMDHYSEQK	2	NA	NA	L	Male	3	JS_210618-Male3	124613664
tr|G4VND1|G4VND1_SCHMA	KQLESLQC[57.0215]YLEEANR	3	NA	NA	L	Male	3	JS_210618-Male3	243206.33
tr|G4VND1|G4VND1_SCHMA	ASGAQLVSK	2	NA	NA	L	Male	3	JS_210618-Male3	207156.66
tr|G4VND1|G4VND1_SCHMA	IAQDLEMFGVTFFK	2	NA	NA	L	Male	3	JS_210618-Male3	NA
tr|G4VND1|G4VND1_SCHMA	IAQDLEMFGVTFFK	3	NA	NA	L	Male	3	JS_210618-Male3	NA
tr|G4VND1|G4VND1_SCHMA	TQTVLEQYEC[57.0215]K	2	NA	NA	L	Male	3	JS_210618-Male3	592957.6
tr|G4VND1|G4VND1_SCHMA	DGPLHFDVK	2	NA	NA	L	Male	3	JS_210618-Male3	NA
tr|G4VND5|G4VND5_SCHMA	TTLFLADMNDFAK	2	NA	NA	L	Male	3	JS_210618-Male3	958505.6
tr|G4VND5|G4VND5_SCHMA	EIVQSAGFTMR	2	NA	NA	L	Male	3	JS_210618-Male3	NA
tr|G4VND5|G4VND5_SCHMA	ATYQVEC[57.0215]LPK	2	NA	NA	L	Male	3	JS_210618-Male3	NA
tr|G4VND5|G4VND5_SCHMA	VNTIYAQYFSDPYPAR	2	NA	NA	L	Male	3	JS_210618-Male3	600536.5
tr|G4VND5|G4VND5_SCHMA	VNTIYAQYFSDPYPAR	3	NA	NA	L	Male	3	JS_210618-Male3	601519.25
tr|G4VNL4|G4VNL4_SCHMA	MVENMLINMAQTGR	2	NA	NA	L	Male	3	JS_210618-Male3	577940.5
tr|G4VNL4|G4VNL4_SCHMA	MVENMLINMAQTGR	3	NA	NA	L	Male	3	JS_210618-Male3	NA
tr|G4VNL4|G4VNL4_SCHMA	LNEEQLK	2	NA	NA	L	Male	3	JS_210618-Male3	401268.97
tr|G4VNL4|G4VNL4_SCHMA	n[42.0106]MIPGGESGNDKDTK	2	NA	NA	L	Male	3	JS_210618-Male3	409883.78
tr|G4VNL4|G4VNL4_SCHMA	LNTIAITKPEK	2	NA	NA	L	Male	3	JS_210618-Male3	430937.3
tr|G4VNL6|G4VNL6_SCHMA	EKEDYDQAVMDLK	2	NA	NA	L	Male	3	JS_210618-Male3	NA
tr|G4VNL7|G4VNL7_SCHMA	HSGFLTEQEIEYIK	2	NA	NA	L	Male	3	JS_210618-Male3	NA
tr|G4VNM5|G4VNM5_SCHMA	VGAASEQLSDK	2	NA	NA	L	Male	3	JS_210618-Male3	NA
tr|G4VNT2|G4VNT2_SCHMA	IDTLDEVIHLADIFANTK	3	NA	NA	L	Male	3	JS_210618-Male3	97776.31
tr|G4VP62|G4VP62_SCHMA	QSPINLNTMSMR	2	NA	NA	L	Male	3	JS_210618-Male3	1009837.56
tr|G4VP62|G4VP62_SCHMA	FPNAGGTK	2	NA	NA	L	Male	3	JS_210618-Male3	1343036.2
tr|G4VP62|G4VP62_SCHMA	LDESLTPINVDFNELQNQTLHVK	3	NA	NA	L	Male	3	JS_210618-Male3	NA
tr|G4VP62|G4VP62_SCHMA	DHNFSVEVK	3	NA	NA	L	Male	3	JS_210618-Male3	137483.0
tr|G4VP62|G4VP62_SCHMA	GNAVLSGGPLTSEYK	2	NA	NA	L	Male	3	JS_210618-Male3	2443952.2
tr|G4VP62|G4VP62_SCHMA	GNAVLSGGPLTSEYK	3	NA	NA	L	Male	3	JS_210618-Male3	208308.72
tr|G4VP62|G4VP62_SCHMA	DIQPMLDLNTLLPNDLSR	2	NA	NA	L	Male	3	JS_210618-Male3	NA
tr|G4VP62|G4VP62_SCHMA	DIQPMLDLNTLLPNDLSR	3	NA	NA	L	Male	3	JS_210618-Male3	1271477.2
tr|G4VP62|G4VP62_SCHMA	QMHANC[57.0215]VTC[57.0215]GQTDNFRPIC[57.0215]PIGSR	3	NA	NA	L	Male	3	JS_210618-Male3	280530.1
tr|G4VP62|G4VP62_SCHMA	QMHANC[57.0215]VTC[57.0215]GQTDNFRPIC[57.0215]PIGSR	4	NA	NA	L	Male	3	JS_210618-Male3	485398.56
tr|G4VP93|G4VP93_SCHMA	TGGLFSLGVR	2	NA	NA	L	Male	3	JS_210618-Male3	259334.33
tr|G4VP93|G4VP93_SCHMA	YGNNPLLSEVIQK	2	NA	NA	L	Male	3	JS_210618-Male3	535409.5
tr|G4VP93|G4VP93_SCHMA	TFAEDLTEGK	2	NA	NA	L	Male	3	JS_210618-Male3	NA
tr|G4VPB2|G4VPB2_SCHMA	AATNLPMLVELK	2	NA	NA	L	Male	3	JS_210618-Male3	73937625
tr|G4VPD0|G4VPD0_SCHMA	GIQLVTLATNEDK	2	NA	NA	L	Male	3	JS_210618-Male3	NA
tr|G4VPH5|G4VPH5_SCHMA	IQPELTTNEVITSHDSSTNGLIAFIK	4	NA	NA	L	Male	3	JS_210618-Male3	284156.38
tr|G4VPH5|G4VPH5_SCHMA	EM[15.9949]FAANPK	2	NA	NA	L	Male	3	JS_210618-Male3	NA
tr|G4VPH5|G4VPH5_SCHMA	NVSHVAK	2	NA	NA	L	Male	3	JS_210618-Male3	2535531.5
tr|G4VPH5|G4VPH5_SCHMA	ELFAAGVTGDMLNSLALHK	2	NA	NA	L	Male	3	JS_210618-Male3	NA
tr|G4VPH5|G4VPH5_SCHMA	ELFAAGVTGDMLNSLALHK	3	NA	NA	L	Male	3	JS_210618-Male3	5769583.0
tr|G4VPH5|G4VPH5_SCHMA	NLIDTQSFDQLIK	2	NA	NA	L	Male	3	JS_210618-Male3	114608170000000
tr|G4VPH5|G4VPH5_SCHMA	NLIDTQSFDQLIK	3	NA	NA	L	Male	3	JS_210618-Male3	1663628.8
tr|G4VPH5|G4VPH5_SCHMA	LTPYILGALIAMYEHK	3	NA	NA	L	Male	3	JS_210618-Male3	1537949.0
tr|G4VPH5|G4VPH5_SCHMA	KVNSETVLFIIASK	2	NA	NA	L	Male	3	JS_210618-Male3	753057.75
tr|G4VPH5|G4VPH5_SCHMA	KVNSETVLFIIASK	3	NA	NA	L	Male	3	JS_210618-Male3	921067.1
tr|G4VPH5|G4VPH5_SCHMA	KVPQTMK	2	NA	NA	L	Male	3	JS_210618-Male3	2948052.2
tr|G4VPH5|G4VPH5_SCHMA	TFTTIETMTNANSAK	2	NA	NA	L	Male	3	JS_210618-Male3	6429017.5
tr|G4VPH5|G4VPH5_SCHMA	TFTTIETMTNANSAK	3	NA	NA	L	Male	3	JS_210618-Male3	3228536.5
tr|G4VPH5|G4VPH5_SCHMA	VHFVSNIDGTHIAETLK	2	NA	NA	L	Male	3	JS_210618-Male3	1201884.8
tr|G4VPH5|G4VPH5_SCHMA	VHFVSNIDGTHIAETLK	3	NA	NA	L	Male	3	JS_210618-Male3	2726545.8
tr|G4VPH5|G4VPH5_SCHMA	VHFVSNIDGTHIAETLK	4	NA	NA	L	Male	3	JS_210618-Male3	1358171.5
tr|G4VPH5|G4VPH5_SCHMA	MRDDMMEGR	2	NA	NA	L	Male	3	JS_210618-Male3	2673438.2
tr|G4VPH5|G4VPH5_SCHMA	MRDDMMEGR	3	NA	NA	L	Male	3	JS_210618-Male3	1585260.9
tr|G4VPH5|G4VPH5_SCHMA	MRDDM[15.9949]MEGR	3	NA	NA	L	Male	3	JS_210618-Male3	NA
tr|G4VPH5|G4VPH5_SCHMA	EVDYSTGPIVWGEPGTNGQHAFYQLIHQGTR	3	NA	NA	L	Male	3	JS_210618-Male3	293849.1
tr|G4VPH5|G4VPH5_SCHMA	EVDYSTGPIVWGEPGTNGQHAFYQLIHQGTR	4	NA	NA	L	Male	3	JS_210618-Male3	NA
tr|G4VPH5|G4VPH5_SCHMA	QITDVVNIGIGGSDLGPVMVTEC[57.0215]LKPYASHIR	3	NA	NA	L	Male	3	JS_210618-Male3	579103.0
tr|G4VPH5|G4VPH5_SCHMA	QITDVVNIGIGGSDLGPVMVTEC[57.0215]LKPYASHIR	4	NA	NA	L	Male	3	JS_210618-Male3	1767847.1
tr|G4VPH5|G4VPH5_SCHMA	LIPC[57.0215]DFLIPVHTHNPVQGGLHHEILLSNFLAQTEALMTGK	4	NA	NA	L	Male	3	JS_210618-Male3	4120429.8
tr|G4VPH5|G4VPH5_SCHMA	SNVPIMVDGK	2	NA	NA	L	Male	3	JS_210618-Male3	146346030000000
tr|G4VPH5|G4VPH5_SCHMA	FSEFSQILSLPGGTILLDYSK	2	NA	NA	L	Male	3	JS_210618-Male3	3963824.2
tr|G4VPH5|G4VPH5_SCHMA	FSEFSQILSLPGGTILLDYSK	3	NA	NA	L	Male	3	JS_210618-Male3	5149396.5
tr|G4VPH5|G4VPH5_SCHMA	LLEGAHEMDK	2	NA	NA	L	Male	3	JS_210618-Male3	5042301.0
tr|G4VPH5|G4VPH5_SCHMA	LLEGAHEMDK	3	NA	NA	L	Male	3	JS_210618-Male3	4569667.5
tr|G4VPH5|G4VPH5_SCHMA	SNVPIM[15.9949]VDGK	2	NA	NA	L	Male	3	JS_210618-Male3	NA
tr|G4VPH5|G4VPH5_SCHMA	LLEGAHEM[15.9949]DK	2	NA	NA	L	Male	3	JS_210618-Male3	NA
tr|G4VPH5|G4VPH5_SCHMA	HFVALSTNATEVC[57.0215]K	2	NA	NA	L	Male	3	JS_210618-Male3	6446777.5
tr|G4VPH5|G4VPH5_SCHMA	n[42.0106]SALHDFLR	2	NA	NA	L	Male	3	JS_210618-Male3	168131420000000
tr|G4VPH5|G4VPH5_SCHMA	HFVALSTNATEVC[57.0215]K	3	NA	NA	L	Male	3	JS_210618-Male3	5698353.5
tr|G4VPH5|G4VPH5_SCHMA	IFVQGIIWNINSFDQWGVELGK	3	NA	NA	L	Male	3	JS_210618-Male3	765306.3
tr|G4VPH5|G4VPH5_SCHMA	GNRPSNSIVFTK	2	NA	NA	L	Male	3	JS_210618-Male3	6916726.0
tr|G4VPH5|G4VPH5_SCHMA	GNRPSNSIVFTK	3	NA	NA	L	Male	3	JS_210618-Male3	4185330.5
tr|G4VPH5|G4VPH5_SCHMA	DVMPGVNAVLQHMSK	2	NA	NA	L	Male	3	JS_210618-Male3	NA
tr|G4VPH5|G4VPH5_SCHMA	DVMPGVNAVLQHMSK	3	NA	NA	L	Male	3	JS_210618-Male3	5199292.0
tr|G4VPH5|G4VPH5_SCHMA	RFSEFSQILSLPGGTILLDYSK	2	NA	NA	L	Male	3	JS_210618-Male3	214285.55
tr|G4VPH5|G4VPH5_SCHMA	RFSEFSQILSLPGGTILLDYSK	3	NA	NA	L	Male	3	JS_210618-Male3	739104.8
tr|G4VPH5|G4VPH5_SCHMA	VNSETVLFIIASK	2	NA	NA	L	Male	3	JS_210618-Male3	5051788.0
tr|G4VPH5|G4VPH5_SCHMA	VNSETVLFIIASK	3	NA	NA	L	Male	3	JS_210618-Male3	1410156.2
tr|G4VPH5|G4VPH5_SCHMA	EWFLGHAK	2	NA	NA	L	Male	3	JS_210618-Male3	NA
tr|G4VPH5|G4VPH5_SCHMA	INFTEDR	2	NA	NA	L	Male	3	JS_210618-Male3	2387487.0
tr|G4VPH5|G4VPH5_SCHMA	FGIAPENMFEFWDWVGGR	2	NA	NA	L	Male	3	JS_210618-Male3	2500672.2
tr|G4VPH5|G4VPH5_SCHMA	FGIAPENMFEFWDWVGGR	3	NA	NA	L	Male	3	JS_210618-Male3	NA
tr|G4VPH5|G4VPH5_SCHMA	AVLHIALR	2	NA	NA	L	Male	3	JS_210618-Male3	1894094.6
tr|G4VPH5|G4VPH5_SCHMA	KINFTEDR	2	NA	NA	L	Male	3	JS_210618-Male3	4399426.0
tr|G4VPH5|G4VPH5_SCHMA	TKEEVHK	2	NA	NA	L	Male	3	JS_210618-Male3	640613.06
tr|G4VPH5|G4VPH5_SCHMA	EMFAANPK	2	NA	NA	L	Male	3	JS_210618-Male3	2360545.8
tr|G4VPH5|G4VPH5_SCHMA	DDMMEGR	2	NA	NA	L	Male	3	JS_210618-Male3	98970195
tr|G4VPH5|G4VPH5_SCHMA	FAAYFQQGDMESNGK	2	NA	NA	L	Male	3	JS_210618-Male3	2136338.5
tr|G4VPH5|G4VPH5_SCHMA	FAAYFQQGDMESNGK	3	NA	NA	L	Male	3	JS_210618-Male3	NA
tr|G4VPH5|G4VPH5_SCHMA	PSNSIVFTK	2	NA	NA	L	Male	3	JS_210618-Male3	NA
tr|G4VPH5|G4VPH5_SCHMA	IQPELTTNEVITSHDSSTNGLIAFIK	3	NA	NA	L	Male	3	JS_210618-Male3	1564931.1
tr|G4VPH8|G4VPH8_SCHMA	n[42.0106]ASQHC[57.0215]SIR	2	NA	NA	L	Male	3	JS_210618-Male3	320291.25
tr|G4VPH8|G4VPH8_SCHMA	LEGGTDFGHSITIQHVNPGSIADYSGLR	4	NA	NA	L	Male	3	JS_210618-Male3	NA
tr|G4VPH8|G4VPH8_SCHMA	EQLYC[57.0215]ETHAK	2	NA	NA	L	Male	3	JS_210618-Male3	165689.08
tr|G4VPH8|G4VPH8_SCHMA	NIGYFYIK	2	NA	NA	L	Male	3	JS_210618-Male3	NA
tr|G4VPH8|G4VPH8_SCHMA	QAAPPPEPGMK	2	NA	NA	L	Male	3	JS_210618-Male3	793702.0
tr|G4VPH8|G4VPH8_SCHMA	AGDHVVR	2	NA	NA	L	Male	3	JS_210618-Male3	NA
tr|G4VPH8|G4VPH8_SCHMA	TLSNATGNQLDGAAPR	2	NA	NA	L	Male	3	JS_210618-Male3	NA
tr|G4VPM6|G4VPM6_SCHMA	STANESYDHGK	2	NA	NA	L	Male	3	JS_210618-Male3	NA
tr|G4VPM6|G4VPM6_SCHMA	VLLPIDGSEHSK	3	NA	NA	L	Male	3	JS_210618-Male3	513854.2
tr|G4VPP3|G4VPP3_SCHMA	HGGLKDENPIDLVLSC[57.0215]VDNFEAR	4	NA	NA	L	Male	3	JS_210618-Male3	NA
tr|G4VPR7|G4VPR7_SCHMA	IENLEC[57.0215]LIK	2	NA	NA	L	Male	3	JS_210618-Male3	NA
tr|G4VPR7|G4VPR7_SCHMA	IENLENLSNLR	2	NA	NA	L	Male	3	JS_210618-Male3	NA
tr|G4VPR7|G4VPR7_SCHMA	ISDWEQLGK	2	NA	NA	L	Male	3	JS_210618-Male3	NA
tr|G4VPR7|G4VPR7_SCHMA	KLENFEPISQTLEDLDVYDNQITK	3	NA	NA	L	Male	3	JS_210618-Male3	NA
tr|G4VPR7|G4VPR7_SCHMA	IPAIENLDNLTNLTILSIQGNR	3	NA	NA	L	Male	3	JS_210618-Male3	NA
tr|G4VPR7|G4VPR7_SCHMA	KLENLDELEK	2	NA	NA	L	Male	3	JS_210618-Male3	351873.62
tr|G4VPR7|G4VPR7_SCHMA	NPIYFLSTDR	2	NA	NA	L	Male	3	JS_210618-Male3	532297.94
tr|G4VPS5|G4VPS5_SCHMA	VAIFSC[57.0215]PLDALQTETK	2	NA	NA	L	Male	3	JS_210618-Male3	969583.44
tr|G4VPS5|G4VPS5_SCHMA	VAIFSC[57.0215]PLDALQTETK	3	NA	NA	L	Male	3	JS_210618-Male3	401953.4
tr|G4VPS5|G4VPS5_SCHMA	ALEILNELVVEDLSDIR	2	NA	NA	L	Male	3	JS_210618-Male3	266896.38
tr|G4VPS5|G4VPS5_SCHMA	LVAGAGATEIELAR	2	NA	NA	L	Male	3	JS_210618-Male3	605005.25
tr|G4VPS5|G4VPS5_SCHMA	ALEILNELVVEDLSDIR	3	NA	NA	L	Male	3	JS_210618-Male3	408975.38
tr|G4VPS5|G4VPS5_SCHMA	VDQIIMAR	2	NA	NA	L	Male	3	JS_210618-Male3	832257.6
tr|G4VPS5|G4VPS5_SCHMA	SYFNVDNIR	2	NA	NA	L	Male	3	JS_210618-Male3	401984.22
tr|G4VPS5|G4VPS5_SCHMA	STFGPSGQNK	2	NA	NA	L	Male	3	JS_210618-Male3	358125.7
tr|G4VPS5|G4VPS5_SCHMA	MGLSVAQVTSGFEMGC[57.0215]K	2	NA	NA	L	Male	3	JS_210618-Male3	372844.3
tr|G4VPS5|G4VPS5_SCHMA	ELEVAHPAAK	2	NA	NA	L	Male	3	JS_210618-Male3	219346.19
tr|G4VPS5|G4VPS5_SCHMA	ITEIVAVLYAK	2	NA	NA	L	Male	3	JS_210618-Male3	NA
tr|G4VPS5|G4VPS5_SCHMA	LFVTNDAATILK	2	NA	NA	L	Male	3	JS_210618-Male3	652954.75
tr|G4VPS5|G4VPS5_SCHMA	IVINHVGR	2	NA	NA	L	Male	3	JS_210618-Male3	NA
tr|G4VPS5|G4VPS5_SCHMA	PAGGPKPR	2	NA	NA	L	Male	3	JS_210618-Male3	NA
tr|G4VPS5|G4VPS5_SCHMA	ILGAGVNQSK	2	NA	NA	L	Male	3	JS_210618-Male3	NA
tr|G4VPS5|G4VPS5_SCHMA	APGFMSMLK	2	NA	NA	L	Male	3	JS_210618-Male3	266607.12
tr|G4VPS5|G4VPS5_SCHMA	FEVLDLHLLK	2	NA	NA	L	Male	3	JS_210618-Male3	110927805
tr|G4VPS5|G4VPS5_SCHMA	AFEVAVK	2	NA	NA	L	Male	3	JS_210618-Male3	323406.2
tr|G4VPS5|G4VPS5_SCHMA	AIDDGVNTFK	2	NA	NA	L	Male	3	JS_210618-Male3	NA
tr|G4VPS5|G4VPS5_SCHMA	LATNAANTILR	2	NA	NA	L	Male	3	JS_210618-Male3	428681.62
tr|G4VPS5|G4VPS5_SCHMA	YFEGLEESVYR	2	NA	NA	L	Male	3	JS_210618-Male3	664029.94
tr|G4VPS5|G4VPS5_SCHMA	VLAENSGQK	2	NA	NA	L	Male	3	JS_210618-Male3	NA
tr|G4VPS5|G4VPS5_SCHMA	AC[57.0215]IETLPQK	2	NA	NA	L	Male	3	JS_210618-Male3	1136562.1
tr|G4VPS5|G4VPS5_SCHMA	LLSYAGTVPGLEQYAIR	3	NA	NA	L	Male	3	JS_210618-Male3	NA
tr|G4VPU9|G4VPU9_SCHMA	LIDAGLISFR	2	NA	NA	L	Male	3	JS_210618-Male3	487242.16
tr|G4VPU9|G4VPU9_SCHMA	AMNDPEIASILSDPAMR	3	NA	NA	L	Male	3	JS_210618-Male3	NA
tr|G4VPU9|G4VPU9_SCHMA	EGLSQSYTNDDDPEAAR	2	NA	NA	L	Male	3	JS_210618-Male3	302598.53
tr|G4VPU9|G4VPU9_SCHMA	ALELDPDC[57.0215]SEAR	2	NA	NA	L	Male	3	JS_210618-Male3	428110.3
tr|G4VPU9|G4VPU9_SCHMA	AAHAFEK	2	NA	NA	L	Male	3	JS_210618-Male3	NA
tr|G4VPU9|G4VPU9_SCHMA	GDYPAAIK	2	NA	NA	L	Male	3	JS_210618-Male3	NA
tr|G4VPU9|G4VPU9_SCHMA	AHLNNPEIASK	2	NA	NA	L	Male	3	JS_210618-Male3	338548.03
tr|G4VPU9|G4VPU9_SCHMA	KEDYPSAK	2	NA	NA	L	Male	3	JS_210618-Male3	NA
tr|G4VPU9|G4VPU9_SCHMA	LILDQMSDPTALR	2	NA	NA	L	Male	3	JS_210618-Male3	1245444.0
tr|G4VPU9|G4VPU9_SCHMA	LAYINPEMSEMEK	2	NA	NA	L	Male	3	JS_210618-Male3	NA
tr|G4VPX8|G4VPX8_SCHMA	QIEEFHISFMK	3	NA	NA	L	Male	3	JS_210618-Male3	221851.7
tr|G4VPX8|G4VPX8_SCHMA	VLFNMGPSYSGK	2	NA	NA	L	Male	3	JS_210618-Male3	NA
tr|G4VPX8|G4VPX8_SCHMA	GEAPDFFYC[57.0215]LQLLEEK	2	NA	NA	L	Male	3	JS_210618-Male3	NA
tr|G4VPX8|G4VPX8_SCHMA	GEAPDFFYC[57.0215]LQLLEEK	3	NA	NA	L	Male	3	JS_210618-Male3	119963984
tr|G4VPX8|G4VPX8_SCHMA	VLTLDSINPNMIK	2	NA	NA	L	Male	3	JS_210618-Male3	NA
tr|G4VPX8|G4VPX8_SCHMA	DGIESNWENIFLAC[57.0215]GATEAVK	3	NA	NA	L	Male	3	JS_210618-Male3	54725844
tr|G4VPX8|G4VPX8_SCHMA	MLLEMISTTGR	2	NA	NA	L	Male	3	JS_210618-Male3	1357882.2
tr|G4VPX8|G4VPX8_SCHMA	GIC[57.0215]VVPGSGFGQQEGTYHFR	3	NA	NA	L	Male	3	JS_210618-Male3	NA
tr|G4VPX8|G4VPX8_SCHMA	QVTALATFPHLLEDK	3	NA	NA	L	Male	3	JS_210618-Male3	NA
tr|G4VPX8|G4VPX8_SCHMA	SFSEVVK	2	NA	NA	L	Male	3	JS_210618-Male3	NA
tr|G4VPX8|G4VPX8_SCHMA	TTILPSIEK	2	NA	NA	L	Male	3	JS_210618-Male3	796584.5
tr|G4VPX8|G4VPX8_SCHMA	LELASLMSC[57.0215]SK	2	NA	NA	L	Male	3	JS_210618-Male3	543160.6
tr|G4VPX8|G4VPX8_SCHMA	GYMGEC[57.0215]GYR	2	NA	NA	L	Male	3	JS_210618-Male3	NA
tr|G4VPX8|G4VPX8_SCHMA	AIVIINPGNPTGQVLPQK	2	NA	NA	L	Male	3	JS_210618-Male3	320451.4
tr|G4VPX8|G4VPX8_SCHMA	AIVIINPGNPTGQVLPQK	3	NA	NA	L	Male	3	JS_210618-Male3	NA
tr|G4VPX8|G4VPX8_SCHMA	LMLIADEVYQQNVYQPDK	3	NA	NA	L	Male	3	JS_210618-Male3	NA
tr|G4VPX8|G4VPX8_SCHMA	GGYC[57.0215]ELLNFDPAVQAQLYK	2	NA	NA	L	Male	3	JS_210618-Male3	352805.28
tr|G4VPX8|G4VPX8_SCHMA	LMLIADEVYQQNVYQPDKYPWASFK	3	NA	NA	L	Male	3	JS_210618-Male3	NA
tr|G4VQD2|G4VQD2_SCHMA	STVGEPMNVDDFFGGSPFGGFFETR	3	NA	NA	L	Male	3	JS_210618-Male3	NA
tr|G4VQD2|G4VQD2_SCHMA	GGPTSSEGGQGYTYTFHGDPR	3	NA	NA	L	Male	3	JS_210618-Male3	875652.4
tr|G4VQD2|G4VQD2_SCHMA	SQLASILPN	2	NA	NA	L	Male	3	JS_210618-Male3	416171.75
tr|G4VQD2|G4VQD2_SCHMA	MFFGTDDPFSGFFTSGGK	2	NA	NA	L	Male	3	JS_210618-Male3	NA
tr|G4VQD2|G4VQD2_SCHMA	AQQDPPIYHDLSVSLQDVLHGTTK	3	NA	NA	L	Male	3	JS_210618-Male3	400490.9
tr|G4VQD2|G4VQD2_SCHMA	AQQDPPIYHDLSVSLQDVLHGTTK	4	NA	NA	L	Male	3	JS_210618-Male3	975499.0
tr|G4VQD2|G4VQD2_SCHMA	YGEEGLK	2	NA	NA	L	Male	3	JS_210618-Male3	431541.7
tr|G4VQD2|G4VQD2_SCHMA	GANDDELKK	2	NA	NA	L	Male	3	JS_210618-Male3	234641.98
tr|G4VQD2|G4VQD2_SCHMA	EIAEAYDVLSDPK	2	NA	NA	L	Male	3	JS_210618-Male3	NA
tr|G4VQD2|G4VQD2_SCHMA	IPHQGLPFLK	3	NA	NA	L	Male	3	JS_210618-Male3	315604.22
tr|G4VQD2|G4VQD2_SCHMA	GNIPADVVFVVK	2	NA	NA	L	Male	3	JS_210618-Male3	1092986.9
tr|G4VQD2|G4VQD2_SCHMA	FKEIAEAYDVLSDPK	3	NA	NA	L	Male	3	JS_210618-Male3	NA
tr|G4VQD2|G4VQD2_SCHMA	STVGEPMNVDDFFGGSPFGGFFETR	2	NA	NA	L	Male	3	JS_210618-Male3	243549.45
tr|G4VQH7|G4VQH7_SCHMA	NEIIQWVNHC[57.0215]LNSSYGK	3	NA	NA	L	Male	3	JS_210618-Male3	235240.03
tr|G4VQH7|G4VQH7_SCHMA	FQDNFEFLQWFK	2	NA	NA	L	Male	3	JS_210618-Male3	646756.4
tr|G4VQH7|G4VQH7_SCHMA	SQLDQPR	2	NA	NA	L	Male	3	JS_210618-Male3	NA
tr|G4VQH7|G4VQH7_SCHMA	FFDVNYDGHLYDALTAR	3	NA	NA	L	Male	3	JS_210618-Male3	NA
tr|G4VQH7|G4VQH7_SCHMA	LEHEYINNFK	3	NA	NA	L	Male	3	JS_210618-Male3	309760.16
tr|G4VQH7|G4VQH7_SCHMA	TTIEGLLR	2	NA	NA	L	Male	3	JS_210618-Male3	NA
tr|G4VQH7|G4VQH7_SCHMA	VLQALFK	2	NA	NA	L	Male	3	JS_210618-Male3	NA
tr|G4VQJ3|G4VQJ3_SCHMA	SAVGIIPDFPK	2	NA	NA	L	Male	3	JS_210618-Male3	5035572.0
tr|G4VQJ3|G4VQJ3_SCHMA	GFLLGPALALR	2	NA	NA	L	Male	3	JS_210618-Male3	1144151.9
tr|G4VQJ3|G4VQJ3_SCHMA	YELEYGSSIVEIQK	2	NA	NA	L	Male	3	JS_210618-Male3	537427.4
tr|G4VQJ3|G4VQJ3_SCHMA	ILSSLLFVELK	2	NA	NA	L	Male	3	JS_210618-Male3	181576.14
tr|G4VQJ3|G4VQJ3_SCHMA	DPVLTQYLLDELYYVATSEIER	3	NA	NA	L	Male	3	JS_210618-Male3	199100.23
tr|G4VQJ3|G4VQJ3_SCHMA	LPGPC[57.0215]FSYK	2	NA	NA	L	Male	3	JS_210618-Male3	NA
tr|G4VQJ3|G4VQJ3_SCHMA	LINLSGAR	2	NA	NA	L	Male	3	JS_210618-Male3	1137533.2
tr|G4VQJ3|G4VQJ3_SCHMA	IEDLDVPVHTLFQA	2	NA	NA	L	Male	3	JS_210618-Male3	644624.4
tr|G4VQJ3|G4VQJ3_SCHMA	DVLKPDDNVVLFDDVLATGGSLEAGVK	3	NA	NA	L	Male	3	JS_210618-Male3	398413.22
tr|G4VQJ3|G4VQJ3_SCHMA	LNC[57.0215]PFVPIR	2	NA	NA	L	Male	3	JS_210618-Male3	703786.06
tr|G4VQJ4|G4VQJ4_SCHMA	VLFSLVYMELNNLSGR	3	NA	NA	L	Male	3	JS_210618-Male3	76216.29
tr|G4VQJ4|G4VQJ4_SCHMA	YTLEYGTDTVDMPK	2	NA	NA	L	Male	3	JS_210618-Male3	NA
tr|G4VQK1|G4VQK1_SCHMA	LGHC[57.0215]DLIEEVTIGEDK	3	NA	NA	L	Male	3	JS_210618-Male3	NA
tr|G4VQK1|G4VQK1_SCHMA	FSGVAMGEAC[57.0215]TIVLR	2	NA	NA	L	Male	3	JS_210618-Male3	105751.13
tr|G4VQK1|G4VQK1_SCHMA	ISLAMESFGR	2	NA	NA	L	Male	3	JS_210618-Male3	NA
tr|G4VQK1|G4VQK1_SCHMA	EGEQLIAAK	2	NA	NA	L	Male	3	JS_210618-Male3	NA
tr|G4VQK1|G4VQK1_SCHMA	ILVEMSK	2	NA	NA	L	Male	3	JS_210618-Male3	NA
tr|G4VQK1|G4VQK1_SCHMA	GSGNLDAIQIIQK	2	NA	NA	L	Male	3	JS_210618-Male3	NA
tr|G4VQK1|G4VQK1_SCHMA	TVC[57.0215]GGGAMEMWMAEAVAQGAAK	3	NA	NA	L	Male	3	JS_210618-Male3	NA
tr|G4VQK1|G4VQK1_SCHMA	ILIANTPMDADK	2	NA	NA	L	Male	3	JS_210618-Male3	768952.4
tr|G4VQK1|G4VQK1_SCHMA	SIGVDNPAAK	2	NA	NA	L	Male	3	JS_210618-Male3	NA
tr|G4VQK1|G4VQK1_SCHMA	ILLSPGDTVEVTNDGATILK	2	NA	NA	L	Male	3	JS_210618-Male3	NA
tr|G4VQK1|G4VQK1_SCHMA	ILLSPGDTVEVTNDGATILK	3	NA	NA	L	Male	3	JS_210618-Male3	189515.81
tr|G4VQK1|G4VQK1_SCHMA	LALVALDSAAHQSLDQSDAEFR	3	NA	NA	L	Male	3	JS_210618-Male3	NA
tr|G4VQK1|G4VQK1_SCHMA	LALVTGGEIVSTFDSPETSK	3	NA	NA	L	Male	3	JS_210618-Male3	NA
tr|G4VQK1|G4VQK1_SCHMA	VQDDEVGDGTTSVTVLAAELLR	3	NA	NA	L	Male	3	JS_210618-Male3	504814.1
tr|G4VQK1|G4VQK1_SCHMA	VAELELAEK	2	NA	NA	L	Male	3	JS_210618-Male3	NA
tr|G4VQK1|G4VQK1_SCHMA	LHPQTIVQGWR	2	NA	NA	L	Male	3	JS_210618-Male3	NA
tr|G4VQK1|G4VQK1_SCHMA	LGGTMTDSYLDEGFLLDK	2	NA	NA	L	Male	3	JS_210618-Male3	465927.2
tr|G4VQT7|G4VQT7_SCHMA	KLSDDLYGK	2	NA	NA	L	Male	3	JS_210618-Male3	154470.16
tr|G4VQT7|G4VQT7_SCHMA	LAFVTGSNK	2	NA	NA	L	Male	3	JS_210618-Male3	882371.25
tr|G4VQT7|G4VQT7_SCHMA	LSDDLYGK	2	NA	NA	L	Male	3	JS_210618-Male3	585776.2
tr|G4VQT7|G4VQT7_SCHMA	TADEGADTPFYLATLPIGSK	2	NA	NA	L	Male	3	JS_210618-Male3	NA
tr|G4VQT7|G4VQT7_SCHMA	TADEGADTPFYLATLPIGSK	3	NA	NA	L	Male	3	JS_210618-Male3	1398088.8
tr|G4VQT7|G4VQT7_SCHMA	NVELGQEAVK	2	NA	NA	L	Male	3	JS_210618-Male3	NA
tr|G4VQT7|G4VQT7_SCHMA	EPINQFVYER	2	NA	NA	L	Male	3	JS_210618-Male3	1524910.0
tr|G4VQT7|G4VQT7_SCHMA	NVELGQEAVKK	2	NA	NA	L	Male	3	JS_210618-Male3	NA
tr|G4VQT7|G4VQT7_SCHMA	GIGYSIVEK	2	NA	NA	L	Male	3	JS_210618-Male3	695596.7
tr|G4VQT7|G4VQT7_SCHMA	KLVSEFVK	2	NA	NA	L	Male	3	JS_210618-Male3	227246.56
tr|G4VQT7|G4VQT7_SCHMA	VFLTFVER	2	NA	NA	L	Male	3	JS_210618-Male3	548553.8
tr|G4VQT7|G4VQT7_SCHMA	ASFIFGEMLK	2	NA	NA	L	Male	3	JS_210618-Male3	2326919.8
tr|G4VQT7|G4VQT7_SCHMA	EIVINSC[57.0215]C[57.0215]PGYC[57.0215]DTDMTSHK	3	NA	NA	L	Male	3	JS_210618-Male3	215059.05
tr|G4VQT7|G4VQT7_SCHMA	FVSPISLLELR	2	NA	NA	L	Male	3	JS_210618-Male3	2626276.5
tr|G4VQT7|G4VQT7_SCHMA	FVSPISLLELR	3	NA	NA	L	Male	3	JS_210618-Male3	175193.31
tr|G4VQT7|G4VQT7_SCHMA	KVFLTFVER	2	NA	NA	L	Male	3	JS_210618-Male3	NA
tr|G4VQT7|G4VQT7_SCHMA	ANSAAPFGEQAR	2	NA	NA	L	Male	3	JS_210618-Male3	890435.0
tr|G4VQT7|G4VQT7_SCHMA	FHQLDITDQNSR	2	NA	NA	L	Male	3	JS_210618-Male3	944856.94
tr|G4VQT7|G4VQT7_SCHMA	FHQLDITDQNSR	3	NA	NA	L	Male	3	JS_210618-Male3	NA
tr|G4VQT7|G4VQT7_SCHMA	SAEDGTYSEK	2	NA	NA	L	Male	3	JS_210618-Male3	216817.72
tr|G4VQX9|G4VQX9_SCHMA	SLDDSAIR	2	NA	NA	L	Male	3	JS_210618-Male3	NA
tr|G4VQX9|G4VQX9_SCHMA	DGLNILLPK	2	NA	NA	L	Male	3	JS_210618-Male3	NA
tr|G4VQX9|G4VQX9_SCHMA	LDEILTK	2	NA	NA	L	Male	3	JS_210618-Male3	335790.1
tr|G4VQX9|G4VQX9_SCHMA	THLQPAQPTTMGR	2	NA	NA	L	Male	3	JS_210618-Male3	NA
tr|G4VQX9|G4VQX9_SCHMA	LLNDYYFAPIHSLLPTVLDPSYMIGR	3	NA	NA	L	Male	3	JS_210618-Male3	NA
tr|G4VQX9|G4VQX9_SCHMA	DSVDFGTAAAEEK	2	NA	NA	L	Male	3	JS_210618-Male3	NA
tr|G4VQX9|G4VQX9_SCHMA	LLSSFHEVEEPFETK	2	NA	NA	L	Male	3	JS_210618-Male3	NA
tr|G4VQX9|G4VQX9_SCHMA	LLSSFHEVEEPFETK	3	NA	NA	L	Male	3	JS_210618-Male3	548908.0
tr|G4VQX9|G4VQX9_SCHMA	SWC[57.0215]VTGQTYPR	2	NA	NA	L	Male	3	JS_210618-Male3	NA
tr|G4VQX9|G4VQX9_SCHMA	GAVGTQASFMDLFQGDHQK	3	NA	NA	L	Male	3	JS_210618-Male3	327365.0
tr|G4VQX9|G4VQX9_SCHMA	n[42.0106]MDEFEEYRNPLTK	2	NA	NA	L	Male	3	JS_210618-Male3	437505.9
tr|G4VQX9|G4VQX9_SCHMA	AVEQVEVFLNTEVDPAIHSYK	3	NA	NA	L	Male	3	JS_210618-Male3	66969.83
tr|G4VQZ4|G4VQZ4_SCHMA	PLSSNLLMK	2	NA	NA	L	Male	3	JS_210618-Male3	NA
tr|G4VQZ4|G4VQZ4_SCHMA	PLSSNLLMKPVASSSVEPR	3	NA	NA	L	Male	3	JS_210618-Male3	683023.44
tr|G4VQZ4|G4VQZ4_SCHMA	SAATLNEVIQGIIL	2	NA	NA	L	Male	3	JS_210618-Male3	NA
tr|G4VQZ5|G4VQZ5_SCHMA	IDGGTDYK	2	NA	NA	L	Male	3	JS_210618-Male3	4555508.0
tr|G4VQZ5|G4VQZ5_SCHMA	LGVSANSVHGYVIGEHGDSSVAVWSNVNVAGVR	4	NA	NA	L	Male	3	JS_210618-Male3	359762.72
tr|G4VQZ5|G4VQZ5_SCHMA	GYTSWAIGLTC[57.0215]R	2	NA	NA	L	Male	3	JS_210618-Male3	8590736.0
tr|G4VQZ5|G4VQZ5_SCHMA	GYTSWAIGLTC[57.0215]R	3	NA	NA	L	Male	3	JS_210618-Male3	1291019.0
tr|G4VQZ5|G4VQZ5_SCHMA	KLSGFEAHR	2	NA	NA	L	Male	3	JS_210618-Male3	2964607.8
tr|G4VQZ5|G4VQZ5_SCHMA	IIPNIVK	2	NA	NA	L	Male	3	JS_210618-Male3	4470741.5
tr|G4VQZ5|G4VQZ5_SCHMA	IGC[57.0215]KDDPENFEEIHK	2	NA	NA	L	Male	3	JS_210618-Male3	NA
tr|G4VQZ5|G4VQZ5_SCHMA	IGC[57.0215]KDDPENFEEIHK	3	NA	NA	L	Male	3	JS_210618-Male3	8154803.5
tr|G4VQZ5|G4VQZ5_SCHMA	IGC[57.0215]KDDPENFEEIHK	4	NA	NA	L	Male	3	JS_210618-Male3	7213559.0
tr|G4VQZ5|G4VQZ5_SCHMA	YSANSDIVVITAGAR	2	NA	NA	L	Male	3	JS_210618-Male3	9249391.0
tr|G4VQZ5|G4VQZ5_SCHMA	YSANSDIVVITAGAR	3	NA	NA	L	Male	3	JS_210618-Male3	2623556.5
tr|G4VQZ5|G4VQZ5_SCHMA	C[57.0215]IIVVVSNPVDILTYVAR	2	NA	NA	L	Male	3	JS_210618-Male3	1548815.4
tr|G4VQZ5|G4VQZ5_SCHMA	C[57.0215]IIVVVSNPVDILTYVAR	3	NA	NA	L	Male	3	JS_210618-Male3	821741.6
tr|G4VQZ5|G4VQZ5_SCHMA	VKGEVLDLQHGQQFFGR	2	NA	NA	L	Male	3	JS_210618-Male3	NA
tr|G4VQZ5|G4VQZ5_SCHMA	SAATLNEVITGIK	2	NA	NA	L	Male	3	JS_210618-Male3	190133120000000
tr|G4VQZ5|G4VQZ5_SCHMA	VKGEVLDLQHGQQFFGR	3	NA	NA	L	Male	3	JS_210618-Male3	1738240.5
tr|G4VQZ5|G4VQZ5_SCHMA	SAATLNEVITGIK	3	NA	NA	L	Male	3	JS_210618-Male3	2958024.8
tr|G4VQZ5|G4VQZ5_SCHMA	SAATLNEVITGIKW	2	NA	NA	L	Male	3	JS_210618-Male3	653007.44
tr|G4VQZ5|G4VQZ5_SCHMA	VKGEVLDLQHGQQFFGR	4	NA	NA	L	Male	3	JS_210618-Male3	971612.75
tr|G4VQZ5|G4VQZ5_SCHMA	LSSLNPK	2	NA	NA	L	Male	3	JS_210618-Male3	112545930000000
tr|G4VQZ5|G4VQZ5_SCHMA	NVDIFKK	2	NA	NA	L	Male	3	JS_210618-Male3	799204.1
tr|G4VQZ5|G4VQZ5_SCHMA	n[42.0106]SSIC[57.0215]DALLK	2	NA	NA	L	Male	3	JS_210618-Male3	472514.2
tr|G4VQZ5|G4VQZ5_SCHMA	QVVQSAYDIIR	2	NA	NA	L	Male	3	JS_210618-Male3	172864020000000
tr|G4VQZ5|G4VQZ5_SCHMA	PVAPTDIEPR	2	NA	NA	L	Male	3	JS_210618-Male3	1795476.9
tr|G4VQZ5|G4VQZ5_SCHMA	n[42.0106]SSIC[57.0215]DALLKPVAPTDIEPR	2	NA	NA	L	Male	3	JS_210618-Male3	189905580000000
tr|G4VQZ5|G4VQZ5_SCHMA	QVVQSAYDIIR	3	NA	NA	L	Male	3	JS_210618-Male3	2022234.8
tr|G4VQZ5|G4VQZ5_SCHMA	n[42.0106]SSIC[57.0215]DALLKPVAPTDIEPR	3	NA	NA	L	Male	3	JS_210618-Male3	2282010000000
tr|G4VQZ5|G4VQZ5_SCHMA	LSGFEAHR	2	NA	NA	L	Male	3	JS_210618-Male3	4105640.5
tr|G4VQZ5|G4VQZ5_SCHMA	GIHGINEDVYLSLPC[57.0215]LVTSSGISHLIPLELGDDELC[57.0215]K	4	NA	NA	L	Male	3	JS_210618-Male3	4309492.0
tr|G4VQZ5|G4VQZ5_SCHMA	VIGTGTMLDSAR	2	NA	NA	L	Male	3	JS_210618-Male3	298157360000000
tr|G4VQZ5|G4VQZ5_SCHMA	VIGTGTMLDSAR	3	NA	NA	L	Male	3	JS_210618-Male3	864194.44
tr|G4VQZ5|G4VQZ5_SCHMA	VIGTGTM[15.9949]LDSAR	2	NA	NA	L	Male	3	JS_210618-Male3	653368.06
tr|G4VQZ5|G4VQZ5_SCHMA	SLC[57.0215]NALLNNLHTVYPLSVPVK	2	NA	NA	L	Male	3	JS_210618-Male3	2883257.8
tr|G4VQZ5|G4VQZ5_SCHMA	DDPENFEEIHK	2	NA	NA	L	Male	3	JS_210618-Male3	4996755.5
tr|G4VQZ5|G4VQZ5_SCHMA	SLC[57.0215]NALLNNLHTVYPLSVPVK	3	NA	NA	L	Male	3	JS_210618-Male3	146030170000000
tr|G4VQZ5|G4VQZ5_SCHMA	KSAATLNEVITGIK	2	NA	NA	L	Male	3	JS_210618-Male3	NA
tr|G4VQZ5|G4VQZ5_SCHMA	DDPENFEEIHK	3	NA	NA	L	Male	3	JS_210618-Male3	6109304.0
tr|G4VQZ5|G4VQZ5_SCHMA	SLC[57.0215]NALLNNLHTVYPLSVPVK	4	NA	NA	L	Male	3	JS_210618-Male3	2945359.5
tr|G4VQZ5|G4VQZ5_SCHMA	GEVLDLQHGQQFFGR	2	NA	NA	L	Male	3	JS_210618-Male3	9953629.0
tr|G4VQZ5|G4VQZ5_SCHMA	KSAATLNEVITGIK	3	NA	NA	L	Male	3	JS_210618-Male3	2052881.8
tr|G4VQZ5|G4VQZ5_SCHMA	GEVLDLQHGQQFFGR	3	NA	NA	L	Male	3	JS_210618-Male3	14607150000000
tr|G4VQZ5|G4VQZ5_SCHMA	KSAATLNEVITGIKW	3	NA	NA	L	Male	3	JS_210618-Male3	90823.96
tr|G4VR11|G4VR11_SCHMA	YYMFELLR	2	NA	NA	L	Male	3	JS_210618-Male3	NA
tr|G4VR11|G4VR11_SCHMA	VLGTEELFQYLTK	2	NA	NA	L	Male	3	JS_210618-Male3	NA
tr|G4VR32|G4VR32_SCHMA	PMIHLFAP	2	NA	NA	L	Male	3	JS_210618-Male3	NA
tr|G4VR32|G4VR32_SCHMA	VDEFITHHFQLK	3	NA	NA	L	Male	3	JS_210618-Male3	NA
tr|G4VR73|G4VR73_SCHMA	SVAGFAFPR	2	NA	NA	L	Male	3	JS_210618-Male3	218405.75
tr|G4VR84|G4VR84_SCHMA	ALFDYADTDK	2	NA	NA	L	Male	3	JS_210618-Male3	1152139.0
tr|G4VR84|G4VR84_SCHMA	LSESTVQK	2	NA	NA	L	Male	3	JS_210618-Male3	540031.44
tr|G4VR84|G4VR84_SCHMA	n[42.0106]MLSMEDIR	2	NA	NA	L	Male	3	JS_210618-Male3	736882.5
tr|G4VR86|G4VR86_SCHMA	n[42.0106]MEELDVK	2	NA	NA	L	Male	3	JS_210618-Male3	NA
tr|G4VR86|G4VR86_SCHMA	LTLDDLIR	2	NA	NA	L	Male	3	JS_210618-Male3	485379.78
tr|G4VR86|G4VR86_SCHMA	SIDSDGDGK	2	NA	NA	L	Male	3	JS_210618-Male3	NA
tr|G4VRA7|G4VRA7_SCHMA	DPAQADAYTLYIQNR	2	NA	NA	L	Male	3	JS_210618-Male3	NA
tr|G4VRB5|G4VRB5_SCHMA	FEEVYKR	2	NA	NA	L	Male	3	JS_210618-Male3	NA
tr|G4VRB5|G4VRB5_SCHMA	ETNEPFIR	2	NA	NA	L	Male	3	JS_210618-Male3	NA
tr|G4VRB5|G4VRB5_SCHMA	TVLLISMDGFR	2	NA	NA	L	Male	3	JS_210618-Male3	NA
tr|G4VRB5|G4VRB5_SCHMA	TVLLISM[15.9949]DGFR	2	NA	NA	L	Male	3	JS_210618-Male3	NA
tr|G4VRB5|G4VRB5_SCHMA	GLTDKVDIILTADHGMSETSNTR	4	NA	NA	L	Male	3	JS_210618-Male3	NA
tr|G4VRB5|G4VRB5_SCHMA	NHLGSNALPNFDR	3	NA	NA	L	Male	3	JS_210618-Male3	88927266
tr|G4VRB5|G4VRB5_SCHMA	HDYIELAK	2	NA	NA	L	Male	3	JS_210618-Male3	NA
tr|G4VRB5|G4VRB5_SCHMA	ISNILKPDVANR	2	NA	NA	L	Male	3	JS_210618-Male3	NA
tr|G4VRB5|G4VRB5_SCHMA	ISNILKPDVANR	3	NA	NA	L	Male	3	JS_210618-Male3	NA
tr|G4VRB5|G4VRB5_SCHMA	MPPLILIAK	2	NA	NA	L	Male	3	JS_210618-Male3	355682.62
tr|G4VRB5|G4VRB5_SCHMA	MPPLILIAKPR	3	NA	NA	L	Male	3	JS_210618-Male3	NA
tr|G4VRB5|G4VRB5_SCHMA	LPIDNDK	2	NA	NA	L	Male	3	JS_210618-Male3	NA
tr|G4VRB5|G4VRB5_SCHMA	LPIDNDKEFSDYNT	2	NA	NA	L	Male	3	JS_210618-Male3	NA
tr|G4VRB5|G4VRB5_SCHMA	IRDILWWLK	2	NA	NA	L	Male	3	JS_210618-Male3	NA
tr|G4VRB5|G4VRB5_SCHMA	IRDILWWLK	3	NA	NA	L	Male	3	JS_210618-Male3	NA
tr|G4VRB5|G4VRB5_SCHMA	DILWWLK	2	NA	NA	L	Male	3	JS_210618-Male3	NA
tr|G4VRB5|G4VRB5_SCHMA	VSQYALLNDYEHR	2	NA	NA	L	Male	3	JS_210618-Male3	NA
tr|G4VRB5|G4VRB5_SCHMA	VSQYALLNDYEHR	3	NA	NA	L	Male	3	JS_210618-Male3	235248.34
tr|G4VRB5|G4VRB5_SCHMA	VDIILTADHGMSETSNTR	3	NA	NA	L	Male	3	JS_210618-Male3	NA
tr|G4VRB5|G4VRB5_SCHMA	VDIILTADHGM[15.9949]SETSNTR	3	NA	NA	L	Male	3	JS_210618-Male3	NA
tr|G4VRB5|G4VRB5_SCHMA	TLITGLYPENHGVVGNSLLDK	3	NA	NA	L	Male	3	JS_210618-Male3	NA
tr|G4VRB5|G4VRB5_SCHMA	VVQTLDETLGHLLDGIK	2	NA	NA	L	Male	3	JS_210618-Male3	186194.3
tr|G4VRB5|G4VRB5_SCHMA	TLITGLYPENHGVVGNSLLDKK	4	NA	NA	L	Male	3	JS_210618-Male3	NA
tr|G4VRB5|G4VRB5_SCHMA	VVQTLDETLGHLLDGIK	3	NA	NA	L	Male	3	JS_210618-Male3	NA
tr|G4VRB5|G4VRB5_SCHMA	SINVYPTITLPNHR	2	NA	NA	L	Male	3	JS_210618-Male3	NA
tr|G4VRB5|G4VRB5_SCHMA	M[15.9949]PPLILIAK	2	NA	NA	L	Male	3	JS_210618-Male3	NA
tr|G4VRB5|G4VRB5_SCHMA	SINVYPTITLPNHR	3	NA	NA	L	Male	3	JS_210618-Male3	NA
tr|G4VRC7|G4VRC7_SCHMA	NIVIPDSLPK	2	NA	NA	L	Male	3	JS_210618-Male3	NA
tr|G4VRC7|G4VRC7_SCHMA	VIYNTQPIK	2	NA	NA	L	Male	3	JS_210618-Male3	NA
tr|G4VRC7|G4VRC7_SCHMA	STVADDFVIK	2	NA	NA	L	Male	3	JS_210618-Male3	NA
tr|G4VRC9|G4VRC9_SCHMA	DDPFVSMSPFLNELER	2	NA	NA	L	Male	3	JS_210618-Male3	117139.53
tr|G4VRF8|G4VRF8_SCHMA	GISHIIPQQLTPDEER	2	NA	NA	L	Male	3	JS_210618-Male3	668714.5
tr|G4VRF8|G4VRF8_SCHMA	GISHIIPQQLTPDEER	3	NA	NA	L	Male	3	JS_210618-Male3	1285606.1
tr|G4VRF8|G4VRF8_SCHMA	QC[57.0215]VQEQINIVK	2	NA	NA	L	Male	3	JS_210618-Male3	955262.94
tr|G4VRF8|G4VRF8_SCHMA	n[42.0106]TSVFLPAASNEIEYK	2	NA	NA	L	Male	3	JS_210618-Male3	2481100.2
tr|G4VRF8|G4VRF8_SCHMA	VFGTGTILDSAR	2	NA	NA	L	Male	3	JS_210618-Male3	NA
tr|G4VRF8|G4VRF8_SCHMA	NPQIGSSSDPENYK	2	NA	NA	L	Male	3	JS_210618-Male3	1013642.56
tr|G4VRF8|G4VRF8_SCHMA	DVNGIQEDAFLSFPSLINSK	3	NA	NA	L	Male	3	JS_210618-Male3	NA
tr|G4VRF8|G4VRF8_SCHMA	LVYHSPQC[57.0215]VLLIVTNPVDIMTHVAAK	4	NA	NA	L	Male	3	JS_210618-Male3	1000537.5
tr|G4VRF8|G4VRF8_SCHMA	LYQEIIPK	2	NA	NA	L	Male	3	JS_210618-Male3	1009642.75
tr|G4VRF8|G4VRF8_SCHMA	GEVMDLMQGQLFSGYC[57.0215]K	3	NA	NA	L	Male	3	JS_210618-Male3	NA
tr|G4VRK1|G4VRK1_SCHMA	VSEPDVLAHAK	2	NA	NA	L	Male	3	JS_210618-Male3	NA
tr|G4VRK1|G4VRK1_SCHMA	EGAVFTGDTLFLGGC[57.0215]GR	2	NA	NA	L	Male	3	JS_210618-Male3	574342.5
tr|G4VRK1|G4VRK1_SCHMA	VSEPDVLAHAK	3	NA	NA	L	Male	3	JS_210618-Male3	3117191.5
tr|G4VRK1|G4VRK1_SCHMA	EGAVFTGDTLFLGGC[57.0215]GR	3	NA	NA	L	Male	3	JS_210618-Male3	NA
tr|G4VRK1|G4VRK1_SCHMA	ASNIC[57.0215]AVVDPVEPDK	2	NA	NA	L	Male	3	JS_210618-Male3	4434017.5
tr|G4VRK1|G4VRK1_SCHMA	ASNIC[57.0215]AVVDPVEPDK	3	NA	NA	L	Male	3	JS_210618-Male3	774526.0
tr|G4VRK1|G4VRK1_SCHMA	ASNIC[57.0215]AVVDPVEPDKILSAVTQR	3	NA	NA	L	Male	3	JS_210618-Male3	122735.92
tr|G4VRK1|G4VRK1_SCHMA	ASNQASVPGTIGEELATNPFMR	2	NA	NA	L	Male	3	JS_210618-Male3	1285187.6
tr|G4VRK1|G4VRK1_SCHMA	ASNQASVPGTIGEELATNPFMR	3	NA	NA	L	Male	3	JS_210618-Male3	2648521.8
tr|G4VRK1|G4VRK1_SCHMA	ASNQASVPGTIGEELATNPFMR	4	NA	NA	L	Male	3	JS_210618-Male3	63441215
tr|G4VRK1|G4VRK1_SCHMA	n[42.0106]MEVITIPALSDNYMYVVIDR	3	NA	NA	L	Male	3	JS_210618-Male3	488498.16
tr|G4VRK1|G4VRK1_SCHMA	IGGLTDTVSHGYK	2	NA	NA	L	Male	3	JS_210618-Male3	NA
tr|G4VRK1|G4VRK1_SCHMA	IGGLTDTVSHGYK	3	NA	NA	L	Male	3	JS_210618-Male3	4489350.5
tr|G4VRK1|G4VRK1_SCHMA	LESILTTHHHLDHAGGNLDLVTK	3	NA	NA	L	Male	3	JS_210618-Male3	1236169.2
tr|G4VRK1|G4VRK1_SCHMA	LESILTTHHHLDHAGGNLDLVTK	4	NA	NA	L	Male	3	JS_210618-Male3	1546457.5
tr|G4VRK1|G4VRK1_SCHMA	ALIEVLSK	2	NA	NA	L	Male	3	JS_210618-Male3	1803605.6
tr|G4VRK1|G4VRK1_SCHMA	KQGLEGLK	2	NA	NA	L	Male	3	JS_210618-Male3	905680.0
tr|G4VRK1|G4VRK1_SCHMA	VYC[57.0215]GHEYTVK	2	NA	NA	L	Male	3	JS_210618-Male3	1652754.9
tr|G4VRK1|G4VRK1_SCHMA	VYC[57.0215]GHEYTVK	3	NA	NA	L	Male	3	JS_210618-Male3	1901916.4
tr|G4VRK1|G4VRK1_SCHMA	FFEGTAEQMFK	2	NA	NA	L	Male	3	JS_210618-Male3	4314878.5
tr|G4VRK1|G4VRK1_SCHMA	QGLEGLK	2	NA	NA	L	Male	3	JS_210618-Male3	NA
tr|G4VRK1|G4VRK1_SCHMA	VYGGDDR	2	NA	NA	L	Male	3	JS_210618-Male3	NA
tr|G4VRK1|G4VRK1_SCHMA	ILSAVTQR	2	NA	NA	L	Male	3	JS_210618-Male3	3048277.0
tr|G4VRT6|G4VRT6_SCHMA	QQVTSYC[57.0215]QR	2	NA	NA	L	Male	3	JS_210618-Male3	NA
tr|G4VRT6|G4VRT6_SCHMA	WVAGEGNFHDFFESVTK	3	NA	NA	L	Male	3	JS_210618-Male3	NA
tr|G4VRT6|G4VRT6_SCHMA	QLSNDLR	2	NA	NA	L	Male	3	JS_210618-Male3	NA
tr|G4VRT6|G4VRT6_SCHMA	SPDPNDPPSAR	2	NA	NA	L	Male	3	JS_210618-Male3	NA
tr|G4VRT6|G4VRT6_SCHMA	GALASSAPVR	2	NA	NA	L	Male	3	JS_210618-Male3	NA
tr|G4VRT6|G4VRT6_SCHMA	NALAVTDLIPTLR	2	NA	NA	L	Male	3	JS_210618-Male3	NA
tr|G4VRT6|G4VRT6_SCHMA	WGVTPAFNQLSTFYGDNIWK	3	NA	NA	L	Male	3	JS_210618-Male3	NA
tr|G4VRT6|G4VRT6_SCHMA	ENYFDQTLDHFNFQAR	3	NA	NA	L	Male	3	JS_210618-Male3	NA
tr|G4VRT6|G4VRT6_SCHMA	NAFNLAVQLSQKPDIGYK	3	NA	NA	L	Male	3	JS_210618-Male3	NA
tr|G4VRU0|G4VRU0_SCHMA	GAAGALLVYDITR	2	NA	NA	L	Male	3	JS_210618-Male3	NA
tr|G4VRU0|G4VRU0_SCHMA	TAANVEDAFIDTAK	2	NA	NA	L	Male	3	JS_210618-Male3	NA
tr|G4VRU0|G4VRU0_SCHMA	LQIWDTAGQESFR	2	NA	NA	L	Male	3	JS_210618-Male3	NA
tr|G4VRU0|G4VRU0_SCHMA	n[42.0106]SYAYLFK	2	NA	NA	L	Male	3	JS_210618-Male3	NA
tr|G4VRU0|G4VRU0_SCHMA	LLFMETSAK	2	NA	NA	L	Male	3	JS_210618-Male3	NA
tr|G4VRU0|G4VRU0_SCHMA	ETFTHLTTWLEDAR	3	NA	NA	L	Male	3	JS_210618-Male3	NA
tr|G4VRU2|G4VRU2_SCHMA	VFVGGVDPR	2	NA	NA	L	Male	3	JS_210618-Male3	NA
tr|G4VRU2|G4VRU2_SCHMA	NASPGDLGAR	2	NA	NA	L	Male	3	JS_210618-Male3	NA
tr|G4VRU2|G4VRU2_SCHMA	NPPGFAFIVFK	2	NA	NA	L	Male	3	JS_210618-Male3	NA
tr|G4VS32|G4VS32_SCHMA	n[42.0106]SLTGPQLLPLELVDK	2	NA	NA	L	Male	3	JS_210618-Male3	NA
tr|G4VS51|G4VS51_SCHMA	LAGLSGALAVIASAYGAHGFR	3	NA	NA	L	Male	3	JS_210618-Male3	NA
tr|G4VS51|G4VS51_SCHMA	TGAYYHLVHSVALLTTPLFR	4	NA	NA	L	Male	3	JS_210618-Male3	NA
tr|G4VS51|G4VS51_SCHMA	LAGLSGALAVIASAYGAHGFRDEQDK	4	NA	NA	L	Male	3	JS_210618-Male3	NA
tr|G4VS51|G4VS51_SCHMA	TGAYYHLVHSVALLTTPLFR	3	NA	NA	L	Male	3	JS_210618-Male3	NA
tr|G4VS95|G4VS95_SCHMA	ITPTVIEEIDDENAR	2	NA	NA	L	Male	3	JS_210618-Male3	NA
tr|G4VS95|G4VS95_SCHMA	ITPTVIEEIDDENAR	3	NA	NA	L	Male	3	JS_210618-Male3	570262.2
tr|G4VSB7|G4VSB7_SCHMA	C[57.0215]DGC[57.0215]QGVFK	2	NA	NA	L	Male	3	JS_210618-Male3	1605511.6
tr|G4VSB7|G4VSB7_SCHMA	FISFEDR	2	NA	NA	L	Male	3	JS_210618-Male3	4220300.5
tr|G4VSB7|G4VSB7_SCHMA	C[57.0215]NSNLVGR	2	NA	NA	L	Male	3	JS_210618-Male3	NA
tr|G4VSB7|G4VSB7_SCHMA	n[42.0106]MEQEHHTGHFAC[57.0215]HSC[57.0215]DVSLTGQR	3	NA	NA	L	Male	3	JS_210618-Male3	1539665.1
tr|G4VSB7|G4VSB7_SCHMA	n[42.0106]MEQEHHTGHFAC[57.0215]HSC[57.0215]DVSLTGQR	4	NA	NA	L	Male	3	JS_210618-Male3	2553242.2
tr|G4VSB7|G4VSB7_SCHMA	HWHSEC[57.0215]FLC[57.0215]GK	3	NA	NA	L	Male	3	JS_210618-Male3	2478532.5
tr|G4VSB7|G4VSB7_SCHMA	FANTC[57.0215]EQC[57.0215]K	2	NA	NA	L	Male	3	JS_210618-Male3	1860691.4
tr|G4VSB7|G4VSB7_SCHMA	EEQLYC[57.0215]SDC[57.0215]YDER	2	NA	NA	L	Male	3	JS_210618-Male3	2183195.2
tr|G4VSB7|G4VSB7_SCHMA	DDEPHC[57.0215]LAC[57.0215]YEAK	2	NA	NA	L	Male	3	JS_210618-Male3	2028381.4
tr|G4VSB7|G4VSB7_SCHMA	DDEPHC[57.0215]LAC[57.0215]YEAK	3	NA	NA	L	Male	3	JS_210618-Male3	2210509.8
tr|G4VSB7|G4VSB7_SCHMA	C[57.0215]TKPITGFGGC[57.0215]K	2	NA	NA	L	Male	3	JS_210618-Male3	1214680.5
tr|G4VSB7|G4VSB7_SCHMA	C[57.0215]TKPITGFGGC[57.0215]K	3	NA	NA	L	Male	3	JS_210618-Male3	704511.5
tr|G4VSB7|G4VSB7_SCHMA	DEQPYC[57.0215]ADC[57.0215]YGELFAK	2	NA	NA	L	Male	3	JS_210618-Male3	2601810.0
tr|G4VSB7|G4VSB7_SCHMA	DEQPYC[57.0215]ADC[57.0215]YGELFAK	3	NA	NA	L	Male	3	JS_210618-Male3	1069530.6
tr|G4VSB7|G4VSB7_SCHMA	GQQWHEEC[57.0215]FLC[57.0215]VEC[57.0215]K	2	NA	NA	L	Male	3	JS_210618-Male3	1569940.4
tr|G4VSB7|G4VSB7_SCHMA	GFLTSDDMIMC[57.0215]SEC[57.0215]GR	2	NA	NA	L	Male	3	JS_210618-Male3	3023833.0
tr|G4VSB7|G4VSB7_SCHMA	GQQWHEEC[57.0215]FLC[57.0215]VEC[57.0215]K	3	NA	NA	L	Male	3	JS_210618-Male3	1034334.6
tr|G4VSB7|G4VSB7_SCHMA	GFLTSDDMIMC[57.0215]SEC[57.0215]GR	3	NA	NA	L	Male	3	JS_210618-Male3	NA
tr|G4VSB7|G4VSB7_SCHMA	PITGFGGC[57.0215]K	2	NA	NA	L	Male	3	JS_210618-Male3	4135076.5
tr|G4VSB7|G4VSB7_SCHMA	ENQVVC[57.0215]VPC[57.0215]YEAK	2	NA	NA	L	Male	3	JS_210618-Male3	4769440.5
tr|G4VSB7|G4VSB7_SCHMA	ENQVVC[57.0215]VPC[57.0215]YEAK	3	NA	NA	L	Male	3	JS_210618-Male3	NA
tr|G4VSB7|G4VSB7_SCHMA	YILRDDEPHC[57.0215]LAC[57.0215]YEAK	4	NA	NA	L	Male	3	JS_210618-Male3	NA
tr|G4VSB7|G4VSB7_SCHMA	C[57.0215]SAC[57.0215]TTSLADRPFATK	3	NA	NA	L	Male	3	JS_210618-Male3	2937572.5
tr|G4VSD6|G4VSD6_SCHMA	SNANPDEC[57.0215]PVTR	2	NA	NA	L	Male	3	JS_210618-Male3	NA
tr|G4VSD6|G4VSD6_SCHMA	SESSMEELNGIDTSSVK	2	NA	NA	L	Male	3	JS_210618-Male3	NA
tr|G4VSF3|G4VSF3_SCHMA	APVVVSIDSATQGK	2	NA	NA	L	Male	3	JS_210618-Male3	NA
tr|G4VSL0|G4VSL0_SCHMA	GFVFLQYIDADAAEAAR	3	NA	NA	L	Male	3	JS_210618-Male3	133864.56
tr|G4VSL0|G4VSL0_SCHMA	LFAGNTITAQPNR	2	NA	NA	L	Male	3	JS_210618-Male3	NA
tr|G4VSL0|G4VSL0_SCHMA	TQLFVTGFNSSTTK	2	NA	NA	L	Male	3	JS_210618-Male3	NA
tr|G4VSL0|G4VSL0_SCHMA	TSVLNDLVSSK	2	NA	NA	L	Male	3	JS_210618-Male3	NA
tr|G4VSL0|G4VSL0_SCHMA	LSFPISELK	2	NA	NA	L	Male	3	JS_210618-Male3	351758.25
tr|G4VSL0|G4VSL0_SCHMA	TDELPVHQTK	2	NA	NA	L	Male	3	JS_210618-Male3	NA
tr|G4VSL7|G4VSL7_SCHMA	QMPAYEC[57.0215]LTK	2	NA	NA	L	Male	3	JS_210618-Male3	246555.58
tr|G4VSL7|G4VSL7_SCHMA	STFFNILTK	2	NA	NA	L	Male	3	JS_210618-Male3	388768.3
tr|G4VSL7|G4VSL7_SCHMA	VPAYLNVVDIAGLVK	2	NA	NA	L	Male	3	JS_210618-Male3	520388.12
tr|G4VSL7|G4VSL7_SCHMA	VPAYLNVVDIAGLVK	3	NA	NA	L	Male	3	JS_210618-Male3	NA
tr|G4VSL7|G4VSL7_SCHMA	FDWLC[57.0215]EYHQPVSR	3	NA	NA	L	Male	3	JS_210618-Male3	NA
tr|G4VSL7|G4VSL7_SCHMA	ENEFTTMLPK	2	NA	NA	L	Male	3	JS_210618-Male3	NA
tr|G4VSL7|G4VSL7_SCHMA	LFENEDITHIEGDIDPVR	3	NA	NA	L	Male	3	JS_210618-Male3	NA
tr|G4VSL7|G4VSL7_SCHMA	GVDAIFHMLR	2	NA	NA	L	Male	3	JS_210618-Male3	117383.56
tr|G4VSL7|G4VSL7_SCHMA	LSEMSPEEATAYMK	2	NA	NA	L	Male	3	JS_210618-Male3	NA
tr|G4VSQ5|G4VSQ5_SCHMA	AIWDIINWSDVAK	2	NA	NA	L	Male	3	JS_210618-Male3	NA
tr|G4VSQ5|G4VSQ5_SCHMA	HHATYVNNLNIAEEQYAEAISK	3	NA	NA	L	Male	3	JS_210618-Male3	NA
tr|G4VSQ5|G4VSQ5_SCHMA	HHATYVNNLNIAEEQYAEAISK	4	NA	NA	L	Male	3	JS_210618-Male3	NA
tr|G4VSQ5|G4VSQ5_SCHMA	NVRPDYVK	2	NA	NA	L	Male	3	JS_210618-Male3	NA
tr|G4VSQ5|G4VSQ5_SCHMA	MISLQPALR	2	NA	NA	L	Male	3	JS_210618-Male3	NA
tr|G4VSR3|G4VSR3_SCHMA	ESIEGIIGSSSYSHNK	2	NA	NA	L	Male	3	JS_210618-Male3	40901297
tr|G4VSS2|G4VSS2_SCHMA	LLSLITQK	2	NA	NA	L	Male	3	JS_210618-Male3	NA
tr|G4VSS2|G4VSS2_SCHMA	FTEPLNSVNDLDR	2	NA	NA	L	Male	3	JS_210618-Male3	NA
tr|G4VSS2|G4VSS2_SCHMA	LPVWIMR	2	NA	NA	L	Male	3	JS_210618-Male3	NA
tr|G4VSW3|G4VSW3_SCHMA	SYDEANVK	2	NA	NA	L	Male	3	JS_210618-Male3	379293.53
tr|G4VSW3|G4VSW3_SCHMA	FKFDMEQDEAVK	3	NA	NA	L	Male	3	JS_210618-Male3	287048.38
tr|G4VSW3|G4VSW3_SCHMA	YNPPEGTTSVLHK	2	NA	NA	L	Male	3	JS_210618-Male3	NA
tr|G4VSW3|G4VSW3_SCHMA	YNPPEGTTSVLHK	3	NA	NA	L	Male	3	JS_210618-Male3	NA
tr|G4VSW3|G4VSW3_SCHMA	DIPAHSVETMDLS	2	NA	NA	L	Male	3	JS_210618-Male3	445696.22
tr|G4VSW3|G4VSW3_SCHMA	SVHHVEFDVVTTR	2	NA	NA	L	Male	3	JS_210618-Male3	755089.06
tr|G4VSW3|G4VSW3_SCHMA	SVHHVEFDVVTTR	3	NA	NA	L	Male	3	JS_210618-Male3	901155.0
tr|G4VSW3|G4VSW3_SCHMA	NGVVLGADTR	2	NA	NA	L	Male	3	JS_210618-Male3	NA
tr|G4VSW3|G4VSW3_SCHMA	DGTTYIR	2	NA	NA	L	Male	3	JS_210618-Male3	NA
tr|G4VSW3|G4VSW3_SCHMA	ATEGTVVAEK	2	NA	NA	L	Male	3	JS_210618-Male3	NA
tr|G4VSW3|G4VSW3_SCHMA	YLYQYQGYVGAALVLGGVDSTGPHLYSIAPHGSTDK	4	NA	NA	L	Male	3	JS_210618-Male3	NA
tr|G4VSX8|G4VSX8_SCHMA	VLQAVIDK	2	NA	NA	L	Male	3	JS_210618-Male3	NA
tr|G4VSX8|G4VSX8_SCHMA	TSPEKPAGLLAEGLTAPNSALLR	3	NA	NA	L	Male	3	JS_210618-Male3	NA
tr|G4VSX8|G4VSX8_SCHMA	AVPYLLNALHNDK	3	NA	NA	L	Male	3	JS_210618-Male3	NA
tr|G4VSX8|G4VSX8_SCHMA	DSQALC[57.0215]DLATK	2	NA	NA	L	Male	3	JS_210618-Male3	NA
tr|G4VSX8|G4VSX8_SCHMA	HEAAEALGSILGELEGK	3	NA	NA	L	Male	3	JS_210618-Male3	287262.38
tr|G4VSY1|G4VSY1_SCHMA	AIHDAPEK	2	NA	NA	L	Male	3	JS_210618-Male3	NA
tr|G4VSY1|G4VSY1_SCHMA	EHDLC[57.0215]EILHLLGLR	3	NA	NA	L	Male	3	JS_210618-Male3	NA
tr|G4VSY1|G4VSY1_SCHMA	APAFTEAEEER	2	NA	NA	L	Male	3	JS_210618-Male3	365390.9
tr|G4VSY1|G4VSY1_SCHMA	ALFDINK	2	NA	NA	L	Male	3	JS_210618-Male3	7703081.5
tr|G4VSY1|G4VSY1_SCHMA	GLTGLDLSSC[57.0215]TEWVR	2	NA	NA	L	Male	3	JS_210618-Male3	247472.17
tr|G4VSY1|G4VSY1_SCHMA	VMLMAC[57.0215]PQLGELYK	2	NA	NA	L	Male	3	JS_210618-Male3	NA
tr|G4VSY1|G4VSY1_SCHMA	GLFNVSSSSLPDLR	2	NA	NA	L	Male	3	JS_210618-Male3	NA
tr|G4VSY1|G4VSY1_SCHMA	SIHFLVGGR	2	NA	NA	L	Male	3	JS_210618-Male3	147391.33
tr|G4VSY1|G4VSY1_SCHMA	SETMALGGPWSPSLDGPDPQGNPMTLIK	3	NA	NA	L	Male	3	JS_210618-Male3	450955.0
tr|G4VSY1|G4VSY1_SCHMA	EIKPEQDGK	2	NA	NA	L	Male	3	JS_210618-Male3	61790414
tr|G4VT07|G4VT07_SCHMA	SREQFSTSISDGIAYIIER	3	NA	NA	L	Male	3	JS_210618-Male3	NA
tr|G4VT07|G4VT07_SCHMA	IEVDNMDK	2	NA	NA	L	Male	3	JS_210618-Male3	318022.4
tr|G4VT07|G4VT07_SCHMA	TSVNFDKPSC[57.0215]DVNNPR	2	NA	NA	L	Male	3	JS_210618-Male3	NA
tr|G4VT07|G4VT07_SCHMA	IEVDNMDKDR	2	NA	NA	L	Male	3	JS_210618-Male3	319369.22
tr|G4VT07|G4VT07_SCHMA	TSVNFDKPSC[57.0215]DVNNPR	3	NA	NA	L	Male	3	JS_210618-Male3	2673617.2
tr|G4VT07|G4VT07_SCHMA	LFDKWNLQSHC[57.0215]HSESGK	4	NA	NA	L	Male	3	JS_210618-Male3	92455.15
tr|G4VT07|G4VT07_SCHMA	IEVDNMDKDR	3	NA	NA	L	Male	3	JS_210618-Male3	NA
tr|G4VT07|G4VT07_SCHMA	TSVNFDKPSC[57.0215]DVNNPRPVIGVAIVK	3	NA	NA	L	Male	3	JS_210618-Male3	943673.94
tr|G4VT07|G4VT07_SCHMA	TSVNFDKPSC[57.0215]DVNNPRPVIGVAIVK	4	NA	NA	L	Male	3	JS_210618-Male3	NA
tr|G4VT07|G4VT07_SCHMA	WNLQSHC[57.0215]HSESGK	2	NA	NA	L	Male	3	JS_210618-Male3	1643111.6
tr|G4VT07|G4VT07_SCHMA	WNLQSHC[57.0215]HSESGK	3	NA	NA	L	Male	3	JS_210618-Male3	NA
tr|G4VT07|G4VT07_SCHMA	WNLQSHC[57.0215]HSESGK	4	NA	NA	L	Male	3	JS_210618-Male3	482918.38
tr|G4VT07|G4VT07_SCHMA	SVDLFDK	1	NA	NA	L	Male	3	JS_210618-Male3	NA
tr|G4VT07|G4VT07_SCHMA	SVDLFDK	2	NA	NA	L	Male	3	JS_210618-Male3	1527857.6
tr|G4VT07|G4VT07_SCHMA	QIINIAIR	2	NA	NA	L	Male	3	JS_210618-Male3	NA
tr|G4VT07|G4VT07_SCHMA	DDGVLYTIAGNLLR	2	NA	NA	L	Male	3	JS_210618-Male3	2120888.5
tr|G4VT07|G4VT07_SCHMA	DDGVLYTIAGNLLR	3	NA	NA	L	Male	3	JS_210618-Male3	701355.2
tr|G4VT07|G4VT07_SCHMA	KIEVDNMDK	2	NA	NA	L	Male	3	JS_210618-Male3	481682.44
tr|G4VT07|G4VT07_SCHMA	KIEVDNMDKDR	2	NA	NA	L	Male	3	JS_210618-Male3	NA
tr|G4VT07|G4VT07_SCHMA	KIEVDNMDKDR	3	NA	NA	L	Male	3	JS_210618-Male3	1256970.0
tr|G4VT07|G4VT07_SCHMA	C[57.0215]LPQQGNYEFASTLVC[57.0215]DPDGLLSVAQINMLNTK	3	NA	NA	L	Male	3	JS_210618-Male3	NA
tr|G4VT07|G4VT07_SCHMA	EQFSTSISDGIAYIIER	2	NA	NA	L	Male	3	JS_210618-Male3	1339506.6
tr|G4VT07|G4VT07_SCHMA	C[57.0215]LPQQGNYEFASTLVC[57.0215]DPDGLLSVAQINMLNTK	4	NA	NA	L	Male	3	JS_210618-Male3	526097.0
tr|G4VT07|G4VT07_SCHMA	EQFSTSISDGIAYIIER	3	NA	NA	L	Male	3	JS_210618-Male3	704773.8
tr|G4VT07|G4VT07_SCHMA	PVIGVAIVK	2	NA	NA	L	Male	3	JS_210618-Male3	2370195.2
tr|G4VT07|G4VT07_SCHMA	IILLYSK	2	NA	NA	L	Male	3	JS_210618-Male3	1491911.9
tr|G4VT07|G4VT07_SCHMA	LLSYAAIFSYR	2	NA	NA	L	Male	3	JS_210618-Male3	2431337.8
tr|G4VT07|G4VT07_SCHMA	NYPDIIQSK	2	NA	NA	L	Male	3	JS_210618-Male3	4657708.5
tr|G4VT90|G4VT90_SCHMA	NNTQVLINC[57.0215]R	2	NA	NA	L	Male	3	JS_210618-Male3	118049.65
tr|G4VTB5|G4VTB5_SCHMA	YVEATSGILNV	2	NA	NA	L	Male	3	JS_210618-Male3	476333.16
tr|G4VTE3|G4VTE3_SCHMA	C[57.0215]ENHVDEHK	2	NA	NA	L	Male	3	JS_210618-Male3	NA
tr|G4VTE3|G4VTE3_SCHMA	C[57.0215]ENHVDEHK	3	NA	NA	L	Male	3	JS_210618-Male3	281988.4
tr|G4VTE3|G4VTE3_SCHMA	EPTSFISR	2	NA	NA	L	Male	3	JS_210618-Male3	NA
tr|G4VTE3|G4VTE3_SCHMA	SIIFHMTPK	2	NA	NA	L	Male	3	JS_210618-Male3	NA
tr|G4VTE3|G4VTE3_SCHMA	SIIFHMTPK	3	NA	NA	L	Male	3	JS_210618-Male3	1387691.6
tr|G4VTE3|G4VTE3_SCHMA	ETSFTFMNEK	2	NA	NA	L	Male	3	JS_210618-Male3	NA
tr|G4VTE3|G4VTE3_SCHMA	SIINDNK	2	NA	NA	L	Male	3	JS_210618-Male3	1601837.0
tr|G4VTE3|G4VTE3_SCHMA	RC[57.0215]ENHVDEHK	3	NA	NA	L	Male	3	JS_210618-Male3	108099.18
tr|G4VTE3|G4VTE3_SCHMA	HLHITDHQGTPYGSSSPDFQLSPEFVLQLK	3	NA	NA	L	Male	3	JS_210618-Male3	NA
tr|G4VTE3|G4VTE3_SCHMA	REPTSFISR	2	NA	NA	L	Male	3	JS_210618-Male3	1494043.5
tr|G4VTE3|G4VTE3_SCHMA	HLHITDHQGTPYGSSSPDFQLSPEFVLQLK	4	NA	NA	L	Male	3	JS_210618-Male3	NA
tr|G4VTE3|G4VTE3_SCHMA	REPTSFISR	3	NA	NA	L	Male	3	JS_210618-Male3	NA
tr|G4VTM0|G4VTM0_SCHMA	VGLGQLISVITGPLVFPAK	2	NA	NA	L	Male	3	JS_210618-Male3	259928.94
tr|G4VTM0|G4VTM0_SCHMA	VGLGQLISVITGPLVFPAK	3	NA	NA	L	Male	3	JS_210618-Male3	100392.66
tr|G4VTM0|G4VTM0_SCHMA	n[42.0106]MNFSEVLK	2	NA	NA	L	Male	3	JS_210618-Male3	NA
tr|G4VTM0|G4VTM0_SCHMA	RVGLGQLISVITGPLVFPAK	3	NA	NA	L	Male	3	JS_210618-Male3	NA
tr|G4VTM0|G4VTM0_SCHMA	YDFLQC[57.0215]R	2	NA	NA	L	Male	3	JS_210618-Male3	229812.78
tr|G4VTM0|G4VTM0_SCHMA	SLPYATLTHHPLYSK	2	NA	NA	L	Male	3	JS_210618-Male3	NA
tr|G4VTM0|G4VTM0_SCHMA	SLPYATLTHHPLYSK	4	NA	NA	L	Male	3	JS_210618-Male3	NA
tr|G4VTM0|G4VTM0_SCHMA	QVNVPGAGYEDLSNPVSVYDVNNFLTALR	3	NA	NA	L	Male	3	JS_210618-Male3	NA
tr|G4VTM4|G4VTM4_SCHMA	FVQAVIPTIEYDYTR	3	NA	NA	L	Male	3	JS_210618-Male3	NA
tr|G4VTQ0|G4VTQ0_SCHMA	VSEHVDTYDEHK	2	NA	NA	L	Male	3	JS_210618-Male3	NA
tr|G4VTQ0|G4VTQ0_SCHMA	VSEHVDTYDEHK	3	NA	NA	L	Male	3	JS_210618-Male3	1340954.1
tr|G4VTQ0|G4VTQ0_SCHMA	VSEHVDTYDEHKLHD	2	NA	NA	L	Male	3	JS_210618-Male3	370932.88
tr|G4VTQ0|G4VTQ0_SCHMA	VSEHVDTYDEHKLHD	3	NA	NA	L	Male	3	JS_210618-Male3	505576.38
tr|G4VTQ0|G4VTQ0_SCHMA	C[57.0215]SAQC[57.0215]WETGIK	2	NA	NA	L	Male	3	JS_210618-Male3	NA
tr|G4VTQ0|G4VTQ0_SCHMA	VSEHVDTYDEHKLHD	4	NA	NA	L	Male	3	JS_210618-Male3	250669.42
tr|G4VTR5|G4VTR5_SCHMA	SQDGTAEFVR	2	NA	NA	L	Male	3	JS_210618-Male3	290585.84
tr|G4VTS1|G4VTS1_SCHMA	SDSNSSSNHSEQSAEK	2	NA	NA	L	Male	3	JS_210618-Male3	60612.59
tr|G4VTS1|G4VTS1_SCHMA	SDSNSSSNHSEQSAEK	3	NA	NA	L	Male	3	JS_210618-Male3	58493.84
tr|G4VTS1|G4VTS1_SCHMA	C[57.0215]SLFEELK	2	NA	NA	L	Male	3	JS_210618-Male3	194107.06
tr|G4VTS1|G4VTS1_SCHMA	EQALILSLLNAK	2	NA	NA	L	Male	3	JS_210618-Male3	NA
tr|G4VTS1|G4VTS1_SCHMA	KVDFEEVDLSDVSNESR	3	NA	NA	L	Male	3	JS_210618-Male3	255008.77
tr|G4VTT5|G4VTT5_SCHMA	LFDAAYQR	2	NA	NA	L	Male	3	JS_210618-Male3	306831.78
tr|G4VTT5|G4VTT5_SCHMA	AFLTTLMDK	2	NA	NA	L	Male	3	JS_210618-Male3	207705.75
tr|I0B503|I0B503_SCHMA	PSDTLVEGFVGDVAC[57.0215]VVLPR	3	NA	NA	L	Male	3	JS_210618-Male3	398501.1
tr|I0B503|I0B503_SCHMA	ENTFYGSKPDSLK	2	NA	NA	L	Male	3	JS_210618-Male3	108807.36
tr|I0B503|I0B503_SCHMA	AMGLDIVNMTLVPEVSLAR	2	NA	NA	L	Male	3	JS_210618-Male3	371623.12
tr|I0B503|I0B503_SCHMA	AMGLDIVNMTLVPEVSLAR	3	NA	NA	L	Male	3	JS_210618-Male3	303806.12
tr|I0B503|I0B503_SCHMA	GVLHMPMAEPFC[57.0215]ER	2	NA	NA	L	Male	3	JS_210618-Male3	NA
tr|I0B503|I0B503_SCHMA	GVLHMPMAEPFC[57.0215]ER	3	NA	NA	L	Male	3	JS_210618-Male3	NA
tr|I0B503|I0B503_SCHMA	VGIIGGSGFDDPNLFK	2	NA	NA	L	Male	3	JS_210618-Male3	1075617.4
tr|I0B503|I0B503_SCHMA	QILIQAAR	2	NA	NA	L	Male	3	JS_210618-Male3	339103.53
tr|P91804|P91804_SCHMA	AWHIVIVK	2	NA	NA	L	Male	3	JS_210618-Male3	2469498.8
tr|P91804|P91804_SCHMA	DVSYLVWR	2	NA	NA	L	Male	3	JS_210618-Male3	919877.6
tr|P91804|P91804_SCHMA	FDEKDQAVQLK	2	NA	NA	L	Male	3	JS_210618-Male3	NA
tr|P91804|P91804_SCHMA	GSFWSSYSHSANK	2	NA	NA	L	Male	3	JS_210618-Male3	1620416.6
tr|P91804|P91804_SCHMA	GSFWSSYSHSANK	3	NA	NA	L	Male	3	JS_210618-Male3	1397302.5
tr|P91804|P91804_SCHMA	KFDEKDQAVQLK	2	NA	NA	L	Male	3	JS_210618-Male3	NA
tr|P91804|P91804_SCHMA	DGTETITVEELK	2	NA	NA	L	Male	3	JS_210618-Male3	NA
tr|P91804|P91804_SCHMA	KFDEKDQAVQLK	3	NA	NA	L	Male	3	JS_210618-Male3	NA
tr|P91804|P91804_SCHMA	TFC[57.0215]DVLGLSPAQAVAMK	3	NA	NA	L	Male	3	JS_210618-Male3	NA
tr|P91804|P91804_SCHMA	KFDEKDQAVQLK	4	NA	NA	L	Male	3	JS_210618-Male3	78231055
tr|P91804|P91804_SCHMA	DGTETITVEELKK	3	NA	NA	L	Male	3	JS_210618-Male3	NA
tr|P91804|P91804_SCHMA	QWLDITYGK	2	NA	NA	L	Male	3	JS_210618-Male3	5695257.5
tr|P91804|P91804_SCHMA	LHPDVVVIYEQLPLDR	2	NA	NA	L	Male	3	JS_210618-Male3	3016454.2
tr|P91804|P91804_SCHMA	LHPDVVVIYEQLPLDR	3	NA	NA	L	Male	3	JS_210618-Male3	8298748.0
tr|P91804|P91804_SCHMA	AIELLTSSK	2	NA	NA	L	Male	3	JS_210618-Male3	8925520.0
tr|P91804|P91804_SCHMA	QVAISNK	2	NA	NA	L	Male	3	JS_210618-Male3	2686437.8
tr|P91804|P91804_SCHMA	LHPDVVVIYEQLPLDR	4	NA	NA	L	Male	3	JS_210618-Male3	726813.4
tr|P91804|P91804_SCHMA	TPDEEITSA	2	NA	NA	L	Male	3	JS_210618-Male3	2771076.2
tr|Q04702|Q04702_SCHMA	WSAPMIPNPNYK	2	NA	NA	L	Male	3	JS_210618-Male3	NA
tr|Q04702|Q04702_SCHMA	VQSGSLLDDFDPPVNPPK	3	NA	NA	L	Male	3	JS_210618-Male3	NA
tr|Q04702|Q04702_SCHMA	LLSASPNLDLK	2	NA	NA	L	Male	3	JS_210618-Male3	159106.31
tr|Q04702|Q04702_SCHMA	AADEFAQETWAIK	2	NA	NA	L	Male	3	JS_210618-Male3	NA
tr|Q04702|Q04702_SCHMA	HHAVSTK	2	NA	NA	L	Male	3	JS_210618-Male3	NA
tr|Q04702|Q04702_SCHMA	DNSAEETPDESGETEK	2	NA	NA	L	Male	3	JS_210618-Male3	NA
tr|Q04702|Q04702_SCHMA	EMDGEWVAPQINNPK	2	NA	NA	L	Male	3	JS_210618-Male3	201117.77
tr|Q15ES0|Q15ES0_SCHMA	KFNNC[57.0215]FLITDSMFR	3	NA	NA	L	Male	3	JS_210618-Male3	131982.08
tr|Q15ES0|Q15ES0_SCHMA	FLSLPANK	2	NA	NA	L	Male	3	JS_210618-Male3	1199926.1
tr|Q15ES0|Q15ES0_SCHMA	FNNC[57.0215]FLITDSMFR	2	NA	NA	L	Male	3	JS_210618-Male3	NA
tr|Q15ES0|Q15ES0_SCHMA	n[42.0106]MLNHSLYPENYR	2	NA	NA	L	Male	3	JS_210618-Male3	NA
tr|Q15ES0|Q15ES0_SCHMA	n[42.0106]MLNHSLYPENYR	3	NA	NA	L	Male	3	JS_210618-Male3	NA
tr|Q15ES0|Q15ES0_SCHMA	QIGESFVMEYYDTMQR	2	NA	NA	L	Male	3	JS_210618-Male3	526012.75
tr|Q15ES0|Q15ES0_SCHMA	QIGESFVMEYYDTMQR	3	NA	NA	L	Male	3	JS_210618-Male3	759131.44
tr|Q15ES0|Q15ES0_SCHMA	MTYEGDVLEGQDK	2	NA	NA	L	Male	3	JS_210618-Male3	1280089.9
tr|Q15ES0|Q15ES0_SCHMA	LFYHNQAR	3	NA	NA	L	Male	3	JS_210618-Male3	NA
tr|Q15EU2|Q15EU2_SCHMA	DTDRNDIISYLK	3	NA	NA	L	Male	3	JS_210618-Male3	NA
tr|Q15EU2|Q15EU2_SCHMA	TGQAPGYTYTAANISK	2	NA	NA	L	Male	3	JS_210618-Male3	3795190.0
tr|Q15EU2|Q15EU2_SCHMA	TGQAPGYTYTAANISK	3	NA	NA	L	Male	3	JS_210618-Male3	NA
tr|Q15EU2|Q15EU2_SCHMA	NDIISYLK	2	NA	NA	L	Male	3	JS_210618-Male3	761851.1
tr|Q15EU2|Q15EU2_SCHMA	M[15.9949]VFAGLK	2	NA	NA	L	Male	3	JS_210618-Male3	37369824
tr|Q15EU2|Q15EU2_SCHMA	KDTDRNDIISYLK	2	NA	NA	L	Male	3	JS_210618-Male3	103874.88
tr|Q15EU2|Q15EU2_SCHMA	GIIWNEQSLFEYLENPK	2	NA	NA	L	Male	3	JS_210618-Male3	2897639.2
tr|Q15EU2|Q15EU2_SCHMA	GIIWNEQSLFEYLENPK	3	NA	NA	L	Male	3	JS_210618-Male3	2181164.2
tr|Q15EU2|Q15EU2_SCHMA	GIIWNEQSLFEYLENPKK	2	NA	NA	L	Male	3	JS_210618-Male3	724097.56
tr|Q15EU2|Q15EU2_SCHMA	GIIWNEQSLFEYLENPKK	3	NA	NA	L	Male	3	JS_210618-Male3	NA
tr|Q15EU2|Q15EU2_SCHMA	KTGQAPGYTYTAANISK	2	NA	NA	L	Male	3	JS_210618-Male3	764059.7
tr|Q15EU2|Q15EU2_SCHMA	VGPNLSGLFGR	2	NA	NA	L	Male	3	JS_210618-Male3	9818115.0
tr|Q15EU2|Q15EU2_SCHMA	GFSEGDIEK	2	NA	NA	L	Male	3	JS_210618-Male3	4151454.0
tr|Q15EU2|Q15EU2_SCHMA	MVFAGLK	2	NA	NA	L	Male	3	JS_210618-Male3	4375811.0
tr|Q15EU2|Q15EU2_SCHMA	DTDRNDIISYLK	2	NA	NA	L	Male	3	JS_210618-Male3	NA
tr|Q26536|Q26536_SCHMA	TFSKSEEAK	2	NA	NA	L	Male	3	JS_210618-Male3	NA
tr|Q26536|Q26536_SCHMA	DVAC[57.0215]NLLELAQEK	2	NA	NA	L	Male	3	JS_210618-Male3	703506.2
tr|Q26536|Q26536_SCHMA	AIVHQAVDK	2	NA	NA	L	Male	3	JS_210618-Male3	2356223.5
tr|Q26536|Q26536_SCHMA	DVAC[57.0215]NLLELAQEK	3	NA	NA	L	Male	3	JS_210618-Male3	NA
tr|Q26536|Q26536_SCHMA	IC[57.0215]SLTGSFEVQC[57.0215]SFLGGMFIDK	2	NA	NA	L	Male	3	JS_210618-Male3	200199.4
tr|Q26536|Q26536_SCHMA	IC[57.0215]SLTGSFEVQC[57.0215]SFLGGMFIDK	3	NA	NA	L	Male	3	JS_210618-Male3	NA
tr|Q26536|Q26536_SCHMA	TSMATEAR	2	NA	NA	L	Male	3	JS_210618-Male3	NA
tr|Q26579|Q26579_SCHMA	DLAFGNIVVGK	2	NA	NA	L	Male	3	JS_210618-Male3	NA
tr|Q26579|Q26579_SCHMA	QGNNEGPASESLLYPR	2	NA	NA	L	Male	3	JS_210618-Male3	335423.6
tr|Q26579|Q26579_SCHMA	TFDEVAR	2	NA	NA	L	Male	3	JS_210618-Male3	361011.28
tr|Q26579|Q26579_SCHMA	ENVDTFIGELR	2	NA	NA	L	Male	3	JS_210618-Male3	NA
tr|Q26579|Q26579_SCHMA	ENVDTFIGELR	3	NA	NA	L	Male	3	JS_210618-Male3	NA
tr|Q26579|Q26579_SCHMA	ENVDTFIGELREEIEVAK	3	NA	NA	L	Male	3	JS_210618-Male3	NA
tr|Q26579|Q26579_SCHMA	AFLQLNVK	2	NA	NA	L	Male	3	JS_210618-Male3	NA
tr|Q26579|Q26579_SCHMA	FTQLFTQR	2	NA	NA	L	Male	3	JS_210618-Male3	775184.6
tr|Q26579|Q26579_SCHMA	EEIEVAK	2	NA	NA	L	Male	3	JS_210618-Male3	NA
tr|Q26579|Q26579_SCHMA	NLTVFTK	2	NA	NA	L	Male	3	JS_210618-Male3	NA
tr|Q26586|Q26586_SCHMA	NFLSDGTR	2	NA	NA	L	Male	3	JS_210618-Male3	NA
tr|Q26586|Q26586_SCHMA	YFAITNEK	2	NA	NA	L	Male	3	JS_210618-Male3	618342.6
tr|Q26586|Q26586_SCHMA	TDELAASANQFQTTATK	2	NA	NA	L	Male	3	JS_210618-Male3	NA
tr|Q26595|Q26595_SCHMA	AFVHWYVGEGMEEGEFSEAR	2	NA	NA	L	Male	3	JS_210618-Male3	416627.22
tr|Q26595|Q26595_SCHMA	AFVHWYVGEGMEEGEFSEAR	3	NA	NA	L	Male	3	JS_210618-Male3	2316603.5
tr|Q26595|Q26595_SCHMA	AVC[57.0215]MLSNTTAIAEAWAR	3	NA	NA	L	Male	3	JS_210618-Male3	2125592.5
tr|Q26595|Q26595_SCHMA	EDLAALEK	2	NA	NA	L	Male	3	JS_210618-Male3	NA
tr|Q26595|Q26595_SCHMA	FDGALNVDLTEFQTNLVPYPR	2	NA	NA	L	Male	3	JS_210618-Male3	NA
tr|Q26595|Q26595_SCHMA	LIGQIVSSITASLR	2	NA	NA	L	Male	3	JS_210618-Male3	3354635.5
tr|Q26595|Q26595_SCHMA	FDGALNVDLTEFQTNLVPYPR	3	NA	NA	L	Male	3	JS_210618-Male3	1477485.4
tr|Q26595|Q26595_SCHMA	LIGQIVSSITASLR	3	NA	NA	L	Male	3	JS_210618-Male3	1316741.5
tr|Q26595|Q26595_SCHMA	DVNAAIATIK	2	NA	NA	L	Male	3	JS_210618-Male3	2000107.4
tr|Q26595|Q26595_SCHMA	IHFPLATYAPVISAEK	3	NA	NA	L	Male	3	JS_210618-Male3	8646139.0
tr|Q26595|Q26595_SCHMA	TIQFVDWC[57.0215]PTGFK	2	NA	NA	L	Male	3	JS_210618-Male3	6926978.0
tr|Q26595|Q26595_SCHMA	TIQFVDWC[57.0215]PTGFK	3	NA	NA	L	Male	3	JS_210618-Male3	1193756.2
tr|Q26595|Q26595_SCHMA	FDLMYAK	2	NA	NA	L	Male	3	JS_210618-Male3	2091213.5
tr|Q26595|Q26595_SCHMA	GHYTIGK	2	NA	NA	L	Male	3	JS_210618-Male3	1326946.6
tr|Q26595|Q26595_SCHMA	VGINYQPPTVVPGGDLAK	2	NA	NA	L	Male	3	JS_210618-Male3	5586416.5
tr|Q26595|Q26595_SCHMA	YMAC[57.0215]C[57.0215]MLYR	2	NA	NA	L	Male	3	JS_210618-Male3	NA
tr|Q26595|Q26595_SCHMA	VGINYQPPTVVPGGDLAK	3	NA	NA	L	Male	3	JS_210618-Male3	NA
tr|Q26595|Q26595_SCHMA	AVFVDLEPTVVDEVR	2	NA	NA	L	Male	3	JS_210618-Male3	3446790.5
tr|Q26595|Q26595_SCHMA	AVFVDLEPTVVDEVR	3	NA	NA	L	Male	3	JS_210618-Male3	1777498.6
tr|Q26595|Q26595_SCHMA	QLFHPEQLITGK	2	NA	NA	L	Male	3	JS_210618-Male3	NA
tr|Q26595|Q26595_SCHMA	QLFHPEQLITGK	3	NA	NA	L	Male	3	JS_210618-Male3	1990885.4
tr|Q26595|Q26595_SCHMA	QLFHPEQLITGKEDAANNYAR	3	NA	NA	L	Male	3	JS_210618-Male3	NA
tr|Q26595|Q26595_SCHMA	LADQC[57.0215]TGLQGFLLFHSFGGGTGSGFTSLLMER	3	NA	NA	L	Male	3	JS_210618-Male3	NA
tr|Q26595|Q26595_SCHMA	LADQC[57.0215]TGLQGFLLFHSFGGGTGSGFTSLLMER	4	NA	NA	L	Male	3	JS_210618-Male3	NA
tr|Q26595|Q26595_SCHMA	LSVDYGK	2	NA	NA	L	Male	3	JS_210618-Male3	2146175.2
tr|Q26595|Q26595_SCHMA	EIVDLVLDR	2	NA	NA	L	Male	3	JS_210618-Male3	NA
tr|Q26595|Q26595_SCHMA	TIGGGDDSFNTFFSETGAGK	2	NA	NA	L	Male	3	JS_210618-Male3	7096259.5
tr|Q26595|Q26595_SCHMA	TIGGGDDSFNTFFSETGAGK	3	NA	NA	L	Male	3	JS_210618-Male3	4460697.5
tr|Q26595|Q26595_SCHMA	EC[57.0215]ISVHVGQAGVQMGNAC[57.0215]WELYC[57.0215]LEHGIQPDGQMPSDK	4	NA	NA	L	Male	3	JS_210618-Male3	263168.66
tr|Q26595|Q26595_SCHMA	NLDIERPTYTNLNR	3	NA	NA	L	Male	3	JS_210618-Male3	4592402.0
tr|Q26595|Q26595_SCHMA	EDAANNYAR	2	NA	NA	L	Male	3	JS_210618-Male3	NA
tr|Q26595|Q26595_SCHMA	AYHEQLSVAEITNAC[57.0215]FEPANQMVK	3	NA	NA	L	Male	3	JS_210618-Male3	2801195.8
tr|Q26595|Q26595_SCHMA	AYHEQLSVAEITNAC[57.0215]FEPANQMVK	4	NA	NA	L	Male	3	JS_210618-Male3	NA
tr|Q27277|Q27277_SCHMA	QDTSTDIFVHQSAISR	2	NA	NA	L	Male	3	JS_210618-Male3	215493.17
tr|Q27277|Q27277_SCHMA	n[42.0106]ADTRPAEKDEQQK	3	NA	NA	L	Male	3	JS_210618-Male3	NA
tr|Q2MK71|Q2MK71_SCHMA	LDFTEDYPNKPPR	3	NA	NA	L	Male	3	JS_210618-Male3	NA
tr|Q2MK72|Q2MK72_SCHMA	VFATLANWTR	2	NA	NA	L	Male	3	JS_210618-Male3	NA
tr|Q2MK72|Q2MK72_SCHMA	MHGVNENTGEVDPR	3	NA	NA	L	Male	3	JS_210618-Male3	382357.3
tr|Q2VU48|Q2VU48_SCHMA	EAPSEHINIK	2	NA	NA	L	Male	3	JS_210618-Male3	NA
tr|Q2VU48|Q2VU48_SCHMA	LITAYC[57.0215]DR	2	NA	NA	L	Male	3	JS_210618-Male3	350508.8
tr|Q2VU48|Q2VU48_SCHMA	LGVNQSAVR	2	NA	NA	L	Male	3	JS_210618-Male3	230081.72
tr|Q2VU48|Q2VU48_SCHMA	VQGQEGSIIHFK	2	NA	NA	L	Male	3	JS_210618-Male3	NA
tr|Q2VU48|Q2VU48_SCHMA	VQGQEGSIIHFK	3	NA	NA	L	Male	3	JS_210618-Male3	815168.4
tr|Q3ZFF5|Q3ZFF5_SCHMA	YYVGVPTGSR	2	NA	NA	L	Male	3	JS_210618-Male3	NA
tr|Q3ZFF5|Q3ZFF5_SCHMA	n[42.0106]AGDDKVNIDSVIGR	2	NA	NA	L	Male	3	JS_210618-Male3	NA
tr|Q3ZFF5|Q3ZFF5_SCHMA	YLFLGDYVDR	2	NA	NA	L	Male	3	JS_210618-Male3	698202.56
tr|Q3ZFF5|Q3ZFF5_SCHMA	AHQVVEDGYEFFAK	2	NA	NA	L	Male	3	JS_210618-Male3	NA
tr|Q3ZFF5|Q3ZFF5_SCHMA	EIFLSQPILLELEAPLK	2	NA	NA	L	Male	3	JS_210618-Male3	NA
tr|Q3ZFF5|Q3ZFF5_SCHMA	IMRPTDVPDQGLLC[57.0215]DLLWSDPDKDVTGWGENDR	4	NA	NA	L	Male	3	JS_210618-Male3	NA
tr|Q3ZFF5|Q3ZFF5_SCHMA	YPENFFLLR	2	NA	NA	L	Male	3	JS_210618-Male3	538797.94
tr|Q3ZFF5|Q3ZFF5_SCHMA	IYGFYDEC[57.0215]K	2	NA	NA	L	Male	3	JS_210618-Male3	345540.1
tr|Q3ZFF5|Q3ZFF5_SCHMA	GNHEC[57.0215]ASINR	2	NA	NA	L	Male	3	JS_210618-Male3	311280.84
tr|Q3ZFF5|Q3ZFF5_SCHMA	VNIDSVIGR	2	NA	NA	L	Male	3	JS_210618-Male3	262571.34
tr|Q3ZFF5|Q3ZFF5_SCHMA	TFTDC[57.0215]FNC[57.0215]LPIVAIIDEK	2	NA	NA	L	Male	3	JS_210618-Male3	NA
tr|Q3ZFF5|Q3ZFF5_SCHMA	GVSYTFGPDIVAR	2	NA	NA	L	Male	3	JS_210618-Male3	691144.5
tr|Q3ZFF5|Q3ZFF5_SCHMA	TFTDC[57.0215]FNC[57.0215]LPIVAIIDEK	3	NA	NA	L	Male	3	JS_210618-Male3	510524.3
tr|Q4JHT3|Q4JHT3_SCHMA	FLILPDMLK	2	NA	NA	L	Male	3	JS_210618-Male3	188769.47
tr|Q4PLC2|Q4PLC2_SCHMA	INWWDSVYGFDMSC[57.0215]IR	2	NA	NA	L	Male	3	JS_210618-Male3	110017.92
tr|Q4PLC2|Q4PLC2_SCHMA	WLAPGGIIMPDR	2	NA	NA	L	Male	3	JS_210618-Male3	594423.44
tr|Q6RYS1|Q6RYS1_SCHMA	YESLAQVEK	2	NA	NA	L	Male	3	JS_210618-Male3	211156.03
tr|Q6WVP6|Q6WVP6_SCHMA	SNFFQLVAEDGIQLTDC[57.0215]GDIIPVELNEAEDPQR	3	NA	NA	L	Male	3	JS_210618-Male3	NA
tr|Q6WVP6|Q6WVP6_SCHMA	SNFFQLVAEDGIQLTDC[57.0215]GDIIPVELNEAEDPQR	4	NA	NA	L	Male	3	JS_210618-Male3	420636.66
tr|Q6WVP6|Q6WVP6_SCHMA	MGIEAVIK	2	NA	NA	L	Male	3	JS_210618-Male3	2165135.8
tr|Q6WVP6|Q6WVP6_SCHMA	AIHLSFDIDALDPLVAPSTGTAVPGGLTLR	3	NA	NA	L	Male	3	JS_210618-Male3	382986.78
tr|Q6WVP6|Q6WVP6_SCHMA	AIHLSFDIDALDPLVAPSTGTAVPGGLTLR	4	NA	NA	L	Male	3	JS_210618-Male3	NA
tr|Q6WVP6|Q6WVP6_SCHMA	KHGIAYFTMLDVDR	3	NA	NA	L	Male	3	JS_210618-Male3	NA
tr|Q6WVP6|Q6WVP6_SCHMA	KSNFFQLVAEDGIQLTDC[57.0215]GDIIPVELNEAEDPQR	4	NA	NA	L	Male	3	JS_210618-Male3	NA
tr|Q6WVP6|Q6WVP6_SCHMA	IC[57.0215]EEVSATGK	2	NA	NA	L	Male	3	JS_210618-Male3	2364357.5
tr|Q6WVP6|Q6WVP6_SCHMA	EALLAVNPR	2	NA	NA	L	Male	3	JS_210618-Male3	454055.8
tr|Q6WVP6|Q6WVP6_SCHMA	SVATPYYPIQDEKPK	2	NA	NA	L	Male	3	JS_210618-Male3	679894.75
tr|Q6WVP6|Q6WVP6_SCHMA	SVATPYYPIQDEKPK	3	NA	NA	L	Male	3	JS_210618-Male3	NA
tr|Q6WVP6|Q6WVP6_SCHMA	SGHLPFK	2	NA	NA	L	Male	3	JS_210618-Male3	1892962.0
tr|Q6WVP6|Q6WVP6_SCHMA	HGIAYFTMLDVDR	2	NA	NA	L	Male	3	JS_210618-Male3	1579299.9
tr|Q6WVP6|Q6WVP6_SCHMA	HGIAYFTMLDVDR	3	NA	NA	L	Male	3	JS_210618-Male3	989627.8
tr|Q6WVP6|Q6WVP6_SCHMA	HTVELSGSK	2	NA	NA	L	Male	3	JS_210618-Male3	2236764.0
tr|Q6WVP6|Q6WVP6_SCHMA	LLYTSANFLGIPTNR	2	NA	NA	L	Male	3	JS_210618-Male3	1827813.4
tr|Q6WVP6|Q6WVP6_SCHMA	LLYTSANFLGIPTNR	3	NA	NA	L	Male	3	JS_210618-Male3	706915.6
tr|Q6WVP6|Q6WVP6_SCHMA	DLDAHETHDIR	2	NA	NA	L	Male	3	JS_210618-Male3	423044.88
tr|Q6WVP6|Q6WVP6_SCHMA	SFSLTTLR	2	NA	NA	L	Male	3	JS_210618-Male3	2294266.8
tr|Q6WVP6|Q6WVP6_SCHMA	DLDAHETHDIR	3	NA	NA	L	Male	3	JS_210618-Male3	230172.33
tr|Q6WVP6|Q6WVP6_SCHMA	LSVVELAELNPLLGSQEDVLK	2	NA	NA	L	Male	3	JS_210618-Male3	1752349.5
tr|Q6WVP6|Q6WVP6_SCHMA	LSVVELAELNPLLGSQEDVLK	3	NA	NA	L	Male	3	JS_210618-Male3	4104108.8
tr|Q6WVP6|Q6WVP6_SCHMA	TQSSAVHILR	2	NA	NA	L	Male	3	JS_210618-Male3	NA
tr|Q6WVP6|Q6WVP6_SCHMA	NLTDQGIMSR	2	NA	NA	L	Male	3	JS_210618-Male3	2484835.0
tr|Q6WVP6|Q6WVP6_SCHMA	TQSSAVHILR	3	NA	NA	L	Male	3	JS_210618-Male3	1981510.8
tr|Q6WVP6|Q6WVP6_SCHMA	NLTDQGIM[15.9949]SR	2	NA	NA	L	Male	3	JS_210618-Male3	NA
tr|Q6WVP6|Q6WVP6_SCHMA	IGTYQGPELIR	2	NA	NA	L	Male	3	JS_210618-Male3	4621476.5
tr|Q6WVP6|Q6WVP6_SCHMA	IGTYQGPELIR	3	NA	NA	L	Male	3	JS_210618-Male3	NA
tr|Q7KPG1|Q7KPG1_SCHMA	DTFNALVAK	2	NA	NA	L	Male	3	JS_210618-Male3	NA
tr|Q7KPG1|Q7KPG1_SCHMA	LKDTFNALVAK	2	NA	NA	L	Male	3	JS_210618-Male3	NA
tr|Q7KPG1|Q7KPG1_SCHMA	LKDTFNALVAK	3	NA	NA	L	Male	3	JS_210618-Male3	574981.1
tr|Q7KPG1|Q7KPG1_SCHMA	DVSIQTDVDLDPR	2	NA	NA	L	Male	3	JS_210618-Male3	NA
tr|Q7KPG1|Q7KPG1_SCHMA	FLLLDLK	2	NA	NA	L	Male	3	JS_210618-Male3	NA
tr|Q7YTA4|Q7YTA4_SCHMA	LTNSLTFEQK	2	NA	NA	L	Male	3	JS_210618-Male3	NA
tr|Q7YTA4|Q7YTA4_SCHMA	LIEDPLGSLDLFSVIR	2	NA	NA	L	Male	3	JS_210618-Male3	NA
tr|Q7YTA4|Q7YTA4_SCHMA	AYDTLKPK	2	NA	NA	L	Male	3	JS_210618-Male3	202193.56
tr|Q7YTA4|Q7YTA4_SCHMA	QSGFQIETPNER	2	NA	NA	L	Male	3	JS_210618-Male3	NA
tr|Q7YTA4|Q7YTA4_SCHMA	LDFYPLR	2	NA	NA	L	Male	3	JS_210618-Male3	NA
tr|Q7YTA4|Q7YTA4_SCHMA	VITSIAAASLLQSK	2	NA	NA	L	Male	3	JS_210618-Male3	NA
tr|Q7YW72|Q7YW72_SCHMA	LDNGEYIHAR	3	NA	NA	L	Male	3	JS_210618-Male3	1855954.6
tr|Q7YW72|Q7YW72_SCHMA	SFEIVQITSQVVAGTNHFVK	2	NA	NA	L	Male	3	JS_210618-Male3	1713044.0
tr|Q7YW72|Q7YW72_SCHMA	SFEIVQITSQVVAGTNHFVK	3	NA	NA	L	Male	3	JS_210618-Male3	107499530000000
tr|Q7YW72|Q7YW72_SCHMA	SFEIVQITSQVVAGTNHFVK	4	NA	NA	L	Male	3	JS_210618-Male3	1324171.8
tr|Q7YW72|Q7YW72_SCHMA	ELQLHSVVK	2	NA	NA	L	Male	3	JS_210618-Male3	3233996.8
tr|Q7YW72|Q7YW72_SCHMA	ESDALEYF	2	NA	NA	L	Male	3	JS_210618-Male3	NA
tr|Q7YW72|Q7YW72_SCHMA	ELQLHSVVK	3	NA	NA	L	Male	3	JS_210618-Male3	1566860.1
tr|Q7YW72|Q7YW72_SCHMA	PLC[57.0215]C[57.0215]GGIGTPR	2	NA	NA	L	Male	3	JS_210618-Male3	7126656.0
tr|Q7YW72|Q7YW72_SCHMA	IFEPLPC[57.0215]HGK	3	NA	NA	L	Male	3	JS_210618-Male3	3539649.2
tr|Q7YW72|Q7YW72_SCHMA	VKLDNGEYIHAR	3	NA	NA	L	Male	3	JS_210618-Male3	NA
tr|Q7YW72|Q7YW72_SCHMA	LESHIGR	2	NA	NA	L	Male	3	JS_210618-Male3	2557124.5
tr|Q7YW72|Q7YW72_SCHMA	EPSAEEKEK	2	NA	NA	L	Male	3	JS_210618-Male3	NA
tr|Q86D97|Q86D97_SCHMA	ENPVPFMDSIQR	2	NA	NA	L	Male	3	JS_210618-Male3	NA
tr|Q86D97|Q86D97_SCHMA	EGIEEYSMLR	2	NA	NA	L	Male	3	JS_210618-Male3	NA
tr|Q8I898|Q8I898_SCHMA	KPVNLGLWDTAGQEDYDR	3	NA	NA	L	Male	3	JS_210618-Male3	NA
tr|Q8I898|Q8I898_SCHMA	DVFDEAIR	2	NA	NA	L	Male	3	JS_210618-Male3	NA
tr|Q8I898|Q8I898_SCHMA	APIILVGTK	2	NA	NA	L	Male	3	JS_210618-Male3	NA
tr|Q8MNY2|Q8MNY2_SCHMA	SC[57.0215]IQSGGK	2	NA	NA	L	Male	3	JS_210618-Male3	NA
tr|Q8MNY2|Q8MNY2_SCHMA	IIGWGVENK	2	NA	NA	L	Male	3	JS_210618-Male3	NA
tr|Q8MNY2|Q8MNY2_SCHMA	GKYPPC[57.0215]GSK	2	NA	NA	L	Male	3	JS_210618-Male3	NA
tr|Q8MNY2|Q8MNY2_SCHMA	TPYTQDK	2	NA	NA	L	Male	3	JS_210618-Male3	NA
tr|Q8MNY2|Q8MNY2_SCHMA	TPYWLIANSWNEDWGENGYFR	3	NA	NA	L	Male	3	JS_210618-Male3	NA
tr|Q8MNY2|Q8MNY2_SCHMA	DEC[57.0215]SIESEVTAGR	2	NA	NA	L	Male	3	JS_210618-Male3	NA
tr|Q8MNY2|Q8MNY2_SCHMA	YGPVEAGFTVYEDFLNYK	3	NA	NA	L	Male	3	JS_210618-Male3	NA
tr|Q8MNY2|Q8MNY2_SCHMA	HITGETLGGHAIR	2	NA	NA	L	Male	3	JS_210618-Male3	NA
tr|Q8MNY2|Q8MNY2_SCHMA	HITGETLGGHAIR	3	NA	NA	L	Male	3	JS_210618-Male3	NA
tr|Q8MNY2|Q8MNY2_SCHMA	GRDEC[57.0215]SIESEVTAGR	3	NA	NA	L	Male	3	JS_210618-Male3	NA
tr|Q8MNY2|Q8MNY2_SCHMA	C[57.0215]GSC[57.0215]WAFGAVEAMSDR	2	NA	NA	L	Male	3	JS_210618-Male3	NA
tr|Q8MNY2|Q8MNY2_SCHMA	EGIVTGSSK	2	NA	NA	L	Male	3	JS_210618-Male3	NA
tr|Q8MTB4|Q8MTB4_SCHMA	GVTVDTYKPGDGK	3	NA	NA	L	Male	3	JS_210618-Male3	308456.44
tr|Q8MTB4|Q8MTB4_SCHMA	GWDEGVIQMSVGER	2	NA	NA	L	Male	3	JS_210618-Male3	NA
tr|Q8MTB4|Q8MTB4_SCHMA	AYLTC[57.0215]TPDYAYGSK	2	NA	NA	L	Male	3	JS_210618-Male3	NA
tr|Q8MTB4|Q8MTB4_SCHMA	NKPFEFVIGTGK	3	NA	NA	L	Male	3	JS_210618-Male3	NA
tr|Q8MTB4|Q8MTB4_SCHMA	VVVHYTGTLMDGK	2	NA	NA	L	Male	3	JS_210618-Male3	NA
tr|Q8MTB4|Q8MTB4_SCHMA	VVVHYTGTLMDGK	3	NA	NA	L	Male	3	JS_210618-Male3	NA
tr|Q8MTB4|Q8MTB4_SCHMA	VIPPNATLK	2	NA	NA	L	Male	3	JS_210618-Male3	NA
tr|Q8T9N5|Q8T9N5_SCHMA	VGDVVGASIAK	2	NA	NA	L	Male	3	JS_210618-Male3	5190948.0
tr|Q8T9N5|Q8T9N5_SCHMA	YNISAMPTFIAIK	2	NA	NA	L	Male	3	JS_210618-Male3	3965995.0
tr|Q8T9N5|Q8T9N5_SCHMA	KYNISAMPTFIAIK	3	NA	NA	L	Male	3	JS_210618-Male3	1952340.2
tr|Q8T9N5|Q8T9N5_SCHMA	YNISAMPTFIAIK	3	NA	NA	L	Male	3	JS_210618-Male3	350413.3
tr|Q8T9N5|Q8T9N5_SCHMA	QDGDLESLLEQHK	2	NA	NA	L	Male	3	JS_210618-Male3	NA
tr|Q8T9N5|Q8T9N5_SCHMA	QDGDLESLLEQHK	3	NA	NA	L	Male	3	JS_210618-Male3	2858912.2
tr|Q8T9N5|Q8T9N5_SCHMA	VDVDKLEETAR	2	NA	NA	L	Male	3	JS_210618-Male3	NA
tr|Q8T9N5|Q8T9N5_SCHMA	VDVDKLEETAR	3	NA	NA	L	Male	3	JS_210618-Male3	5269673.0
tr|Q8T9N5|Q8T9N5_SCHMA	LVVVDFFATWC[57.0215]GPC[57.0215]K	3	NA	NA	L	Male	3	JS_210618-Male3	762509.2
tr|Q8T9N5|Q8T9N5_SCHMA	YDAIFVK	2	NA	NA	L	Male	3	JS_210618-Male3	4233180.0
tr|Q8T9N5|Q8T9N5_SCHMA	TIAPLFK	2	NA	NA	L	Male	3	JS_210618-Male3	5482918.0
tr|Q95PM1|Q95PM1_SCHMA	TNC[57.0215]QPGYNIPYEK	2	NA	NA	L	Male	3	JS_210618-Male3	447123.03
tr|Q95PM1|Q95PM1_SCHMA	VEWPHC[57.0215]PSISEIR	2	NA	NA	L	Male	3	JS_210618-Male3	415050.34
tr|Q95PM1|Q95PM1_SCHMA	VEWPHC[57.0215]PSISEIR	3	NA	NA	L	Male	3	JS_210618-Male3	774208.2
tr|Q95PM1|Q95PM1_SCHMA	SGVYQHVSGALLGGHAVR	3	NA	NA	L	Male	3	JS_210618-Male3	NA
tr|Q95PM1|Q95PM1_SCHMA	SGVYQHVSGALLGGHAVR	4	NA	NA	L	Male	3	JS_210618-Male3	NA
tr|Q95PM1|Q95PM1_SCHMA	IHSNPEAIMLELMR	2	NA	NA	L	Male	3	JS_210618-Male3	387189.44
tr|Q95PM1|Q95PM1_SCHMA	IHSNPEAIMLELMR	3	NA	NA	L	Male	3	JS_210618-Male3	450659.72
tr|Q95PM1|Q95PM1_SCHMA	GKNEC[57.0215]GIESDVNAGIPK	3	NA	NA	L	Male	3	JS_210618-Male3	NA
tr|Q95W36|Q95W36_SCHMA	DAAENSLC[57.0215]AYK	2	NA	NA	L	Male	3	JS_210618-Male3	306107.78
tr|Q95W36|Q95W36_SCHMA	KDAAENSLC[57.0215]AYK	2	NA	NA	L	Male	3	JS_210618-Male3	NA
tr|Q95W36|Q95W36_SCHMA	AEYSVGNQR	2	NA	NA	L	Male	3	JS_210618-Male3	1095269.8
tr|Q95W36|Q95W36_SCHMA	AAEDAEKLPVTHPIR	2	NA	NA	L	Male	3	JS_210618-Male3	NA
tr|Q95W36|Q95W36_SCHMA	AAEDAEKLPVTHPIR	3	NA	NA	L	Male	3	JS_210618-Male3	367996.7
tr|Q95W36|Q95W36_SCHMA	AAEDAEKLPVTHPIR	4	NA	NA	L	Male	3	JS_210618-Male3	NA
tr|Q95W36|Q95W36_SCHMA	ELDEIC[57.0215]TSILNLLDNC[57.0215]LLPK	2	NA	NA	L	Male	3	JS_210618-Male3	604386.2
tr|Q95W36|Q95W36_SCHMA	ELDEIC[57.0215]TSILNLLDNC[57.0215]LLPK	3	NA	NA	L	Male	3	JS_210618-Male3	837239.25
tr|Q95W36|Q95W36_SCHMA	DNLTLWTSNSEGEK	2	NA	NA	L	Male	3	JS_210618-Male3	NA
tr|Q95W36|Q95W36_SCHMA	VAFDSAIAELDTLSEESYK	2	NA	NA	L	Male	3	JS_210618-Male3	2752655.5
tr|Q95W36|Q95W36_SCHMA	AMIEIATNTETELTVEER	3	NA	NA	L	Male	3	JS_210618-Male3	67046.77
tr|Q95W36|Q95W36_SCHMA	VAFDSAIAELDTLSEESYK	3	NA	NA	L	Male	3	JS_210618-Male3	3869192.2
tr|Q95W36|Q95W36_SCHMA	LPVTHPIR	2	NA	NA	L	Male	3	JS_210618-Male3	847747.25
tr|Q95W36|Q95W36_SCHMA	GSDEIHITK	2	NA	NA	L	Male	3	JS_210618-Male3	1367393.4
tr|Q9NGC4|Q9NGC4_SCHMA	LSDTYSQLPSHNR	3	NA	NA	L	Male	3	JS_210618-Male3	NA
tr|Q9NGC4|Q9NGC4_SCHMA	NALTDLIQGYSGDMENDIFSDLPESK	3	NA	NA	L	Male	3	JS_210618-Male3	551438.7
tr|Q9NGC4|Q9NGC4_SCHMA	ILMSMPVALEMK	2	NA	NA	L	Male	3	JS_210618-Male3	304745.34
tr|Q9NGC4|Q9NGC4_SCHMA	LAMLSMGVR	2	NA	NA	L	Male	3	JS_210618-Male3	243167.25
tr|Q9NGC4|Q9NGC4_SCHMA	FC[57.0215]DIITELANK	2	NA	NA	L	Male	3	JS_210618-Male3	761530.56
tr|Q9NGC4|Q9NGC4_SCHMA	LSDTYSQLPSHNR	2	NA	NA	L	Male	3	JS_210618-Male3	166537.11
tr|Q9U491|Q9U491_SCHMA	EVLESELDR	2	NA	NA	L	Male	3	JS_210618-Male3	5333938.5
tr|Q9U491|Q9U491_SCHMA	LAQAAFDDAIAK	2	NA	NA	L	Male	3	JS_210618-Male3	234175920000000
tr|Q9U491|Q9U491_SCHMA	LAQAAFDDAIAK	3	NA	NA	L	Male	3	JS_210618-Male3	1684591.2
tr|Q9U491|Q9U491_SCHMA	AYQEASEIAATQLFPTHPIR	2	NA	NA	L	Male	3	JS_210618-Male3	NA
tr|Q9U491|Q9U491_SCHMA	AYQEASEIAATQLFPTHPIR	3	NA	NA	L	Male	3	JS_210618-Male3	280751140000000
tr|Q9U491|Q9U491_SCHMA	AYQEASEIAATQLFPTHPIR	4	NA	NA	L	Male	3	JS_210618-Male3	6767913.5
tr|Q9U491|Q9U491_SCHMA	LDQLSEESYK	2	NA	NA	L	Male	3	JS_210618-Male3	115968460000000
tr|Q9U491|Q9U491_SCHMA	DNLTLWTSDPER	2	NA	NA	L	Male	3	JS_210618-Male3	2644438.2
tr|Q9U491|Q9U491_SCHMA	LDQLSEESYKDSTLIMQLLR	3	NA	NA	L	Male	3	JS_210618-Male3	1469659.9
tr|Q9U491|Q9U491_SCHMA	LDQLSEESYKDSTLIMQLLR	4	NA	NA	L	Male	3	JS_210618-Male3	NA
tr|Q9U491|Q9U491_SCHMA	DNLTLWTSDPERDDNVK	2	NA	NA	L	Male	3	JS_210618-Male3	1517272.2
tr|Q9U491|Q9U491_SCHMA	LGLALNYSVYFYEIMNDPDEAC[57.0215]R	2	NA	NA	L	Male	3	JS_210618-Male3	196561.45
tr|Q9U491|Q9U491_SCHMA	DNLTLWTSDPERDDNVK	3	NA	NA	L	Male	3	JS_210618-Male3	NA
tr|Q9U491|Q9U491_SCHMA	EVVEMAEELTVEER	2	NA	NA	L	Male	3	JS_210618-Male3	604159.75
tr|Q9U491|Q9U491_SCHMA	DNLTLWTSDPERDDNVKK	3	NA	NA	L	Male	3	JS_210618-Male3	2149013.0
tr|Q9U491|Q9U491_SCHMA	EVVEMAEELTVEER	3	NA	NA	L	Male	3	JS_210618-Male3	368648.72
tr|Q9U491|Q9U491_SCHMA	DNLTLWTSDPERDDNVKK	4	NA	NA	L	Male	3	JS_210618-Male3	3108193.5
tr|Q9U491|Q9U491_SCHMA	VFSAVEQTEGNR	2	NA	NA	L	Male	3	JS_210618-Male3	197041680000000
tr|Q9U491|Q9U491_SCHMA	VFSAVEQTEGNR	3	NA	NA	L	Male	3	JS_210618-Male3	4276545.5
tr|Q9U491|Q9U491_SCHMA	VFSAVEQTEGNRGNAEK	2	NA	NA	L	Male	3	JS_210618-Male3	149324.14
tr|Q9U491|Q9U491_SCHMA	NLLSVAYK	2	NA	NA	L	Male	3	JS_210618-Male3	311157760000000
tr|Q9U491|Q9U491_SCHMA	DILELIDK	2	NA	NA	L	Male	3	JS_210618-Male3	1462629.9
tr|Q9U491|Q9U491_SCHMA	DILELIDKYLIK	2	NA	NA	L	Male	3	JS_210618-Male3	117725.62
tr|Q9U491|Q9U491_SCHMA	VSKDILELIDKYLIK	3	NA	NA	L	Male	3	JS_210618-Male3	NA
tr|Q9U491|Q9U491_SCHMA	DILELIDKYLIK	3	NA	NA	L	Male	3	JS_210618-Male3	228751.17
tr|Q9U491|Q9U491_SCHMA	VSKDILELIDKYLIK	4	NA	NA	L	Male	3	JS_210618-Male3	179440.94
tr|Q9U491|Q9U491_SCHMA	YMAEFSVDPQR	2	NA	NA	L	Male	3	JS_210618-Male3	138797450000000
tr|Q9U491|Q9U491_SCHMA	YDEMVDAMK	2	NA	NA	L	Male	3	JS_210618-Male3	106662990000000
tr|Q9U491|Q9U491_SCHMA	YMAEFSVDPQR	3	NA	NA	L	Male	3	JS_210618-Male3	783925.7
tr|Q9U491|Q9U491_SCHMA	YDEMVDAM[15.9949]K	2	NA	NA	L	Male	3	JS_210618-Male3	52790.35
tr|Q9U491|Q9U491_SCHMA	YDEM[15.9949]VDAMK	2	NA	NA	L	Male	3	JS_210618-Male3	NA
tr|Q9U491|Q9U491_SCHMA	DSTLIMQLLR	2	NA	NA	L	Male	3	JS_210618-Male3	186801260000000
tr|Q9U491|Q9U491_SCHMA	DSTLIMQLLR	3	NA	NA	L	Male	3	JS_210618-Male3	709443.7
tr|Q9U491|Q9U491_SCHMA	DSTLIM[15.9949]QLLR	2	NA	NA	L	Male	3	JS_210618-Male3	NA
tr|Q9U491|Q9U491_SCHMA	YM[15.9949]AEFSVDPQR	2	NA	NA	L	Male	3	JS_210618-Male3	242762.88
tr|Q9U491|Q9U491_SCHMA	FREVLESELDR	2	NA	NA	L	Male	3	JS_210618-Male3	959003.94
tr|Q9U491|Q9U491_SCHMA	FREVLESELDR	3	NA	NA	L	Male	3	JS_210618-Male3	516820.5
tr|Q9U491|Q9U491_SCHMA	LAEQLER	2	NA	NA	L	Male	3	JS_210618-Male3	122819290000000
tr|Q9Y0D3|Q9Y0D3_SCHMA	GC[57.0215]QVIAC[57.0215]STDSVYAHLAWTK	3	NA	NA	L	Male	3	JS_210618-Male3	NA
tr|Q9Y0D3|Q9Y0D3_SCHMA	MLLPNQPAPDFEGTAVIGTELR	3	NA	NA	L	Male	3	JS_210618-Male3	NA
tr|Q9Y0D3|Q9Y0D3_SCHMA	MLLPNQPAPDFEGTAVIGTELRPISLSQFQGK	3	NA	NA	L	Male	3	JS_210618-Male3	1606723.4
tr|Q9Y0D3|Q9Y0D3_SCHMA	MLLPNQPAPDFEGTAVIGTELRPISLSQFQGK	4	NA	NA	L	Male	3	JS_210618-Male3	1414596.1
tr|Q9Y0D3|Q9Y0D3_SCHMA	GMFLIDR	2	NA	NA	L	Male	3	JS_210618-Male3	1849451.5
tr|Q9Y0D3|Q9Y0D3_SCHMA	PISLSQFQGK	2	NA	NA	L	Male	3	JS_210618-Male3	NA
tr|Q9Y0D3|Q9Y0D3_SCHMA	AYEVLDEQEGHAFR	2	NA	NA	L	Male	3	JS_210618-Male3	2359423.5
tr|Q9Y0D3|Q9Y0D3_SCHMA	AYEVLDEQEGHAFR	3	NA	NA	L	Male	3	JS_210618-Male3	4333710.0
tr|Q9Y0D3|Q9Y0D3_SCHMA	AYEVLDEQEGHAFR	4	NA	NA	L	Male	3	JS_210618-Male3	58045996
tr|Q9Y0D3|Q9Y0D3_SCHMA	SVDEAIR	2	NA	NA	L	Male	3	JS_210618-Male3	NA
tr|Q9Y0D3|Q9Y0D3_SCHMA	AAEFQSR	2	NA	NA	L	Male	3	JS_210618-Male3	1110407.1
tr|Q9Y0D3|Q9Y0D3_SCHMA	AGGLGQMNIPLLSDK	2	NA	NA	L	Male	3	JS_210618-Male3	3823995.5
tr|Q9Y0D3|Q9Y0D3_SCHMA	AGGLGQMNIPLLSDK	3	NA	NA	L	Male	3	JS_210618-Male3	390888.4
tr|Q9Y0D3|Q9Y0D3_SCHMA	QITVNDRPVGR	2	NA	NA	L	Male	3	JS_210618-Male3	1112939.9
tr|Q9Y0D3|Q9Y0D3_SCHMA	QITVNDRPVGR	3	NA	NA	L	Male	3	JS_210618-Male3	1593826.5
tr|Q9Y0D3|Q9Y0D3_SCHMA	LLDAFIFFEK	2	NA	NA	L	Male	3	JS_210618-Male3	2269771.0
tr|S5XLH6|S5XLH6_SCHMA	IQSTTQIEK	2	NA	NA	L	Male	3	JS_210618-Male3	110490234
tr|S5XLH6|S5XLH6_SCHMA	VNIVPVIAK	2	NA	NA	L	Male	3	JS_210618-Male3	NA
tr|S5XLH6|S5XLH6_SCHMA	ADALTANELR	2	NA	NA	L	Male	3	JS_210618-Male3	250998.39
tr|W8GKU3|W8GKU3_SCHMA	TFLDPNEIDPEGLTSLR	2	NA	NA	L	Male	3	JS_210618-Male3	NA
tr|W8GKU3|W8GKU3_SCHMA	DFSYLMR	2	NA	NA	L	Male	3	JS_210618-Male3	NA
tr|W8GKU3|W8GKU3_SCHMA	TFLDPNEIDPEGLTSLR	3	NA	NA	L	Male	3	JS_210618-Male3	246854.38
tr|W8GKU3|W8GKU3_SCHMA	IPSNSDVQYPALLILTADHDDR	3	NA	NA	L	Male	3	JS_210618-Male3	861761.0
tr|W8GKU3|W8GKU3_SCHMA	FGVQIHDPYR	2	NA	NA	L	Male	3	JS_210618-Male3	665930.9
tr|W8GKU3|W8GKU3_SCHMA	FGVQIHDPYR	3	NA	NA	L	Male	3	JS_210618-Male3	442951.2
tr|W8GKU3|W8GKU3_SCHMA	FTIGHAWK	2	NA	NA	L	Male	3	JS_210618-Male3	615627.4
tr|W8GKU3|W8GKU3_SCHMA	AQNLITEQFLNK	2	NA	NA	L	Male	3	JS_210618-Male3	NA
tr|W8GKU3|W8GKU3_SCHMA	AAVAQVPVC[57.0215]DLIR	3	NA	NA	L	Male	3	JS_210618-Male3	NA
tr|W8GKU3|W8GKU3_SCHMA	ADGTETTTNTDQK	2	NA	NA	L	Male	3	JS_210618-Male3	246763.67
tr|W8GKU3|W8GKU3_SCHMA	FSSISWTK	2	NA	NA	L	Male	3	JS_210618-Male3	424720.6
tr|W8GKU3|W8GKU3_SCHMA	ISPLHNVK	2	NA	NA	L	Male	3	JS_210618-Male3	288994.75
tr|W8GKU3|W8GKU3_SCHMA	IRDVDLNQFEVK	3	NA	NA	L	Male	3	JS_210618-Male3	NA
tr|W8GKU3|W8GKU3_SCHMA	QTNPILIR	2	NA	NA	L	Male	3	JS_210618-Male3	449264.6
tr|W8GKU3|W8GKU3_SCHMA	TVVPMFLILPK	2	NA	NA	L	Male	3	JS_210618-Male3	343559.75
tr|W8GKU3|W8GKU3_SCHMA	WLEDPDSVR	2	NA	NA	L	Male	3	JS_210618-Male3	766458.06
tr|W8GKU3|W8GKU3_SCHMA	QNSFDDFQAAAEYLLNHGYTNNQK	3	NA	NA	L	Male	3	JS_210618-Male3	426450.0
tr|W8GKU3|W8GKU3_SCHMA	LDLIPIVDR	2	NA	NA	L	Male	3	JS_210618-Male3	108419.43
tr|W8GKU3|W8GKU3_SCHMA	LTAIWDYEK	2	NA	NA	L	Male	3	JS_210618-Male3	NA
tr|W8GKU3|W8GKU3_SCHMA	QNWEDLIHHNMESLLESAVC[57.0215]VNEDK	3	NA	NA	L	Male	3	JS_210618-Male3	212741.38
tr|W8GKU3|W8GKU3_SCHMA	AGHGQGKPTSK	2	NA	NA	L	Male	3	JS_210618-Male3	21127.99
sp|C4Q0P6|LIS1_SCHMA	LAPYAITGSVDQTIHIWDC[57.0215]R	3	NA	NA	L	Mix	4	JS_210618-Mix1	NA
sp|C4Q0P6|LIS1_SCHMA	TLTGHDHNVSSVAFLPSGDFLVSASR	3	NA	NA	L	Mix	4	JS_210618-Mix1	NA
sp|C4Q0P6|LIS1_SCHMA	GHTDSVQDVAFDPSGK	2	NA	NA	L	Mix	4	JS_210618-Mix1	196581.6
sp|C4Q0P6|LIS1_SCHMA	EESQLAGENDR	2	NA	NA	L	Mix	4	JS_210618-Mix1	NA
sp|C4Q0P6|LIS1_SCHMA	VWDYETGEFEHTLK	2	NA	NA	L	Mix	4	JS_210618-Mix1	NA
sp|C4Q0P6|LIS1_SCHMA	VWDYETGEFEHTLK	3	NA	NA	L	Mix	4	JS_210618-Mix1	NA
sp|C4Q0P6|LIS1_SCHMA	TFIGHTEWIR	3	NA	NA	L	Mix	4	JS_210618-Mix1	NA
sp|C4Q0P6|LIS1_SCHMA	LLLSASDDK	2	NA	NA	L	Mix	4	JS_210618-Mix1	NA
sp|G4VGI0|UPPA_SCHMA	LAFLQSAYEHGIR	3	NA	NA	L	Mix	4	JS_210618-Mix1	NA
sp|O77727|K1C15_SHEEP	ALEEANADLEVK	2	NA	NA	L	Mix	4	JS_210618-Mix1	153536.12
sp|P00761|TRYP_PIG	LSSPATLNSR	2	NA	NA	L	Mix	4	JS_210618-Mix1	2380934.8
sp|P00761|TRYP_PIG	VATVSLPR	2	NA	NA	L	Mix	4	JS_210618-Mix1	158528590000000
sp|P00761|TRYP_PIG	LGEHNIDVLEGNEQFINAAK	2	NA	NA	L	Mix	4	JS_210618-Mix1	NA
sp|P00761|TRYP_PIG	IITHPNFNGNTLDNDIMLIK	3	NA	NA	L	Mix	4	JS_210618-Mix1	2153325.0
sp|P00761|TRYP_PIG	LGEHNIDVLEGNEQFINAAK	3	NA	NA	L	Mix	4	JS_210618-Mix1	6620958.5
sp|P00761|TRYP_PIG	LGEHNIDVLEGNEQFINAAK	4	NA	NA	L	Mix	4	JS_210618-Mix1	159757.69
sp|P00761|TRYP_PIG	IITHPNFNGNTLDNDIMLIK	4	NA	NA	L	Mix	4	JS_210618-Mix1	NA
sp|P00761|TRYP_PIG	IITHPNFNGNTLDNDIM[15.9949]LIK	3	NA	NA	L	Mix	4	JS_210618-Mix1	NA
sp|P04264|K2C1_HUMAN	YEDEINK	2	NA	NA	L	Mix	4	JS_210618-Mix1	2043832.9
sp|P04264|K2C1_HUMAN	YEDEINKR	2	NA	NA	L	Mix	4	JS_210618-Mix1	NA
sp|P04264|K2C1_HUMAN	FLEQQNQVLQTK	2	NA	NA	L	Mix	4	JS_210618-Mix1	6432460.5
sp|P04264|K2C1_HUMAN	FLEQQNQVLQTK	3	NA	NA	L	Mix	4	JS_210618-Mix1	1335160.6
sp|P04264|K2C1_HUMAN	YEELQITAGR	2	NA	NA	L	Mix	4	JS_210618-Mix1	3006423.2
sp|P04264|K2C1_HUMAN	SISISVAR	2	NA	NA	L	Mix	4	JS_210618-Mix1	1567396.0
sp|P04264|K2C1_HUMAN	SLNNQFASFIDK	2	NA	NA	L	Mix	4	JS_210618-Mix1	3677040.8
sp|P04264|K2C1_HUMAN	GGGGGGYGSGGSSYGSGGGSYGSGGGGGGGR	3	NA	NA	L	Mix	4	JS_210618-Mix1	NA
sp|P04264|K2C1_HUMAN	SLNNQFASFIDKVR	3	NA	NA	L	Mix	4	JS_210618-Mix1	NA
sp|P04264|K2C1_HUMAN	DYQELMNTK	2	NA	NA	L	Mix	4	JS_210618-Mix1	1399078.4
sp|P04264|K2C1_HUMAN	THNLEPYFESFINNLR	2	NA	NA	L	Mix	4	JS_210618-Mix1	NA
sp|P04264|K2C1_HUMAN	THNLEPYFESFINNLR	3	NA	NA	L	Mix	4	JS_210618-Mix1	3284817.0
sp|P04264|K2C1_HUMAN	DYQELM[15.9949]NTK	2	NA	NA	L	Mix	4	JS_210618-Mix1	305776.75
sp|P04264|K2C1_HUMAN	THNLEPYFESFINNLR	4	NA	NA	L	Mix	4	JS_210618-Mix1	244046.52
sp|P04264|K2C1_HUMAN	SKAEAESLYQSK	2	NA	NA	L	Mix	4	JS_210618-Mix1	901800.7
sp|P04264|K2C1_HUMAN	SKAEAESLYQSK	3	NA	NA	L	Mix	4	JS_210618-Mix1	NA
sp|P04264|K2C1_HUMAN	FASFIDK	2	NA	NA	L	Mix	4	JS_210618-Mix1	NA
sp|P04264|K2C1_HUMAN	AQYEDIAQK	2	NA	NA	L	Mix	4	JS_210618-Mix1	5123700.5
sp|P04264|K2C1_HUMAN	TNAENEFVTIK	2	NA	NA	L	Mix	4	JS_210618-Mix1	8304117.5
sp|P04264|K2C1_HUMAN	TNAENEFVTIK	3	NA	NA	L	Mix	4	JS_210618-Mix1	524552.75
sp|P04264|K2C1_HUMAN	LNDLEDALQQAK	2	NA	NA	L	Mix	4	JS_210618-Mix1	6665403.0
sp|P04264|K2C1_HUMAN	LNDLEDALQQAK	3	NA	NA	L	Mix	4	JS_210618-Mix1	817457.75
sp|P04264|K2C1_HUMAN	QISNLQQSISDAEQR	2	NA	NA	L	Mix	4	JS_210618-Mix1	2457309.0
sp|P04264|K2C1_HUMAN	KYEDEINKR	2	NA	NA	L	Mix	4	JS_210618-Mix1	426477.22
sp|P04264|K2C1_HUMAN	QISNLQQSISDAEQR	3	NA	NA	L	Mix	4	JS_210618-Mix1	1751008.8
sp|P04264|K2C1_HUMAN	DVDGAYMTK	2	NA	NA	L	Mix	4	JS_210618-Mix1	964608.25
sp|P04264|K2C1_HUMAN	DVDGAYM[15.9949]TK	2	NA	NA	L	Mix	4	JS_210618-Mix1	NA
sp|P04264|K2C1_HUMAN	TLLEGEESR	2	NA	NA	L	Mix	4	JS_210618-Mix1	6451413.5
sp|P04264|K2C1_HUMAN	LRSEIDNVK	2	NA	NA	L	Mix	4	JS_210618-Mix1	328715.47
sp|P04264|K2C1_HUMAN	LRSEIDNVKK	2	NA	NA	L	Mix	4	JS_210618-Mix1	NA
sp|P04264|K2C1_HUMAN	AEAESLYQSK	2	NA	NA	L	Mix	4	JS_210618-Mix1	2704534.8
sp|P04264|K2C1_HUMAN	SLDLDSIIAEVK	2	NA	NA	L	Mix	4	JS_210618-Mix1	4112179.8
sp|P04264|K2C1_HUMAN	SLDLDSIIAEVK	3	NA	NA	L	Mix	4	JS_210618-Mix1	408310.75
sp|P04264|K2C1_HUMAN	SGGGFSSGSAGIINYQR	2	NA	NA	L	Mix	4	JS_210618-Mix1	NA
sp|P04264|K2C1_HUMAN	SLVNLGGSK	2	NA	NA	L	Mix	4	JS_210618-Mix1	2382385.2
sp|P04264|K2C1_HUMAN	GSGGGSSGGSIGGR	2	NA	NA	L	Mix	4	JS_210618-Mix1	2441842.5
sp|P04264|K2C1_HUMAN	NMQDMVEDYR	2	NA	NA	L	Mix	4	JS_210618-Mix1	3274038.8
sp|P04264|K2C1_HUMAN	IEISELNR	2	NA	NA	L	Mix	4	JS_210618-Mix1	5686396.0
sp|P04264|K2C1_HUMAN	NMQDM[15.9949]VEDYR	2	NA	NA	L	Mix	4	JS_210618-Mix1	972617.0
sp|P04264|K2C1_HUMAN	NM[15.9949]QDM[15.9949]VEDYR	2	NA	NA	L	Mix	4	JS_210618-Mix1	190481.62
sp|P04264|K2C1_HUMAN	NKYEDEINKR	2	NA	NA	L	Mix	4	JS_210618-Mix1	989045.56
sp|P04264|K2C1_HUMAN	NKYEDEINKR	3	NA	NA	L	Mix	4	JS_210618-Mix1	NA
sp|P04264|K2C1_HUMAN	WELLQQVDTSTR	2	NA	NA	L	Mix	4	JS_210618-Mix1	3655710.0
sp|P04264|K2C1_HUMAN	WELLQQVDTSTR	3	NA	NA	L	Mix	4	JS_210618-Mix1	394581.38
sp|P04745|AMY1_HUMAN	ALVFVDNHDNQR	2	NA	NA	L	Mix	4	JS_210618-Mix1	NA
sp|P09792|GST28_SCHMA	HHMMGETDEEYYSVEK	2	NA	NA	L	Mix	4	JS_210618-Mix1	239209880000000
sp|P09792|GST28_SCHMA	EILNGKVPVLLNMIC[57.0215]ESLK	3	NA	NA	L	Mix	4	JS_210618-Mix1	2412094.0
sp|P09792|GST28_SCHMA	HHMMGETDEEYYSVEK	3	NA	NA	L	Mix	4	JS_210618-Mix1	310642260000000
sp|P09792|GST28_SCHMA	HHMMGETDEEYYSVEK	4	NA	NA	L	Mix	4	JS_210618-Mix1	117086670000000
sp|P09792|GST28_SCHMA	EILNGKVPVLLNMIC[57.0215]ESLKGSTGK	3	NA	NA	L	Mix	4	JS_210618-Mix1	NA
sp|P09792|GST28_SCHMA	HHMM[15.9949]GETDEEYYSVEK	3	NA	NA	L	Mix	4	JS_210618-Mix1	NA
sp|P09792|GST28_SCHMA	EILNGKVPVLLNMIC[57.0215]ESLKGSTGK	4	NA	NA	L	Mix	4	JS_210618-Mix1	1926903.2
sp|P09792|GST28_SCHMA	LIGQAEDVEHEYHK	2	NA	NA	L	Mix	4	JS_210618-Mix1	395025160000000
sp|P09792|GST28_SCHMA	LIGQAEDVEHEYHK	3	NA	NA	L	Mix	4	JS_210618-Mix1	882253360000000
sp|P09792|GST28_SCHMA	HHM[15.9949]MGETDEEYYSVEK	2	NA	NA	L	Mix	4	JS_210618-Mix1	289375.34
sp|P09792|GST28_SCHMA	LIGQAEDVEHEYHK	4	NA	NA	L	Mix	4	JS_210618-Mix1	678425920000000
sp|P09792|GST28_SCHMA	HHM[15.9949]MGETDEEYYSVEK	3	NA	NA	L	Mix	4	JS_210618-Mix1	NA
sp|P09792|GST28_SCHMA	HHM[15.9949]M[15.9949]GETDEEYYSVEK	3	NA	NA	L	Mix	4	JS_210618-Mix1	NA
sp|P09792|GST28_SCHMA	YLSNRPATPF	2	NA	NA	L	Mix	4	JS_210618-Mix1	897550560000000
sp|P09792|GST28_SCHMA	VPVLLNMIC[57.0215]ESLK	2	NA	NA	L	Mix	4	JS_210618-Mix1	1.08816e+16
sp|P09792|GST28_SCHMA	VPVLLNMIC[57.0215]ESLK	3	NA	NA	L	Mix	4	JS_210618-Mix1	333041460000000
sp|P09792|GST28_SCHMA	ENLLASSPR	2	NA	NA	L	Mix	4	JS_210618-Mix1	501252760000000
sp|P09792|GST28_SCHMA	VPVLLNMIC[57.0215]ESLKGSTGK	3	NA	NA	L	Mix	4	JS_210618-Mix1	599038.25
sp|P09792|GST28_SCHMA	VPVLLNM[15.9949]IC[57.0215]ESLK	2	NA	NA	L	Mix	4	JS_210618-Mix1	1553693.4
sp|P09792|GST28_SCHMA	LAKYLSNRPATPF	3	NA	NA	L	Mix	4	JS_210618-Mix1	NA
sp|P09792|GST28_SCHMA	VPVLLNM[15.9949]IC[57.0215]ESLK	3	NA	NA	L	Mix	4	JS_210618-Mix1	283914.5
sp|P09792|GST28_SCHMA	IKPTIPGGR	2	NA	NA	L	Mix	4	JS_210618-Mix1	507295480000000
sp|P09792|GST28_SCHMA	IKPTIPGGRLPAVK	2	NA	NA	L	Mix	4	JS_210618-Mix1	NA
sp|P09792|GST28_SCHMA	IKPTIPGGRLPAVK	3	NA	NA	L	Mix	4	JS_210618-Mix1	1964692.6
sp|P09792|GST28_SCHMA	ISFQDWPK	2	NA	NA	L	Mix	4	JS_210618-Mix1	863218160000000
sp|P09792|GST28_SCHMA	TLMKPQEEK	2	NA	NA	L	Mix	4	JS_210618-Mix1	337660920000000
sp|P09792|GST28_SCHMA	TLMKPQEEK	3	NA	NA	L	Mix	4	JS_210618-Mix1	23281140000000
sp|P09792|GST28_SCHMA	TLM[15.9949]KPQEEK	2	NA	NA	L	Mix	4	JS_210618-Mix1	13536930000000
sp|P09792|GST28_SCHMA	TLM[15.9949]KPQEEK	3	NA	NA	L	Mix	4	JS_210618-Mix1	9145314.0
sp|P09792|GST28_SCHMA	M[15.9949]TLVAAGVDYEDER	2	NA	NA	L	Mix	4	JS_210618-Mix1	391336.9
sp|P09792|GST28_SCHMA	WMLESLAIAR	2	NA	NA	L	Mix	4	JS_210618-Mix1	718430240000000
sp|P09792|GST28_SCHMA	TLM[15.9949]KPQEEKEK	3	NA	NA	L	Mix	4	JS_210618-Mix1	120557.91
sp|P09792|GST28_SCHMA	M[15.9949]TLVAAGVDYEDER	3	NA	NA	L	Mix	4	JS_210618-Mix1	NA
sp|P09792|GST28_SCHMA	WMLESLAIAR	3	NA	NA	L	Mix	4	JS_210618-Mix1	3250759.8
sp|P09792|GST28_SCHMA	WM[15.9949]LESLAIAR	2	NA	NA	L	Mix	4	JS_210618-Mix1	2157778.8
sp|P09792|GST28_SCHMA	VIYFDGR	2	NA	NA	L	Mix	4	JS_210618-Mix1	227372.69
sp|P09792|GST28_SCHMA	KHHMMGETDEEYYSVEK	3	NA	NA	L	Mix	4	JS_210618-Mix1	178984.73
sp|P09792|GST28_SCHMA	KHHMMGETDEEYYSVEK	4	NA	NA	L	Mix	4	JS_210618-Mix1	135102420000000
sp|P09792|GST28_SCHMA	VTDDHGHVK	2	NA	NA	L	Mix	4	JS_210618-Mix1	303086180000000
sp|P09792|GST28_SCHMA	KHHM[15.9949]MGETDEEYYSVEK	3	NA	NA	L	Mix	4	JS_210618-Mix1	146666.28
sp|P09792|GST28_SCHMA	VTDDHGHVKWMLESLAIAR	3	NA	NA	L	Mix	4	JS_210618-Mix1	NA
sp|P09792|GST28_SCHMA	KHHM[15.9949]MGETDEEYYSVEK	4	NA	NA	L	Mix	4	JS_210618-Mix1	NA
sp|P09792|GST28_SCHMA	VTDDHGHVKWMLESLAIAR	4	NA	NA	L	Mix	4	JS_210618-Mix1	1269623.0
sp|P09792|GST28_SCHMA	HRENLLASSPR	3	NA	NA	L	Mix	4	JS_210618-Mix1	134806810000000
sp|P09792|GST28_SCHMA	MTLVAAGVDYEDER	2	NA	NA	L	Mix	4	JS_210618-Mix1	78060520000000
sp|P09792|GST28_SCHMA	MTLVAAGVDYEDER	3	NA	NA	L	Mix	4	JS_210618-Mix1	533724.8
sp|P09792|GST28_SCHMA	MTLVAAGVDYEDERISFQDWPK	3	NA	NA	L	Mix	4	JS_210618-Mix1	772048.06
sp|P09792|GST28_SCHMA	LAVGDKVTLADLVLIAVIDHVTDLDK	3	NA	NA	L	Mix	4	JS_210618-Mix1	NA
sp|P09792|GST28_SCHMA	VTLADLVLIAVIDHVTDLDK	2	NA	NA	L	Mix	4	JS_210618-Mix1	NA
sp|P09792|GST28_SCHMA	VTLADLVLIAVIDHVTDLDK	3	NA	NA	L	Mix	4	JS_210618-Mix1	130193850000000
sp|P09841|HGLB_SCHMA	NDDVFIYFTDHGAPGLIAFPDDELYAK	3	NA	NA	L	Mix	4	JS_210618-Mix1	106635770000000
sp|P09841|HGLB_SCHMA	NDDVFIYFTDHGAPGLIAFPDDELYAK	4	NA	NA	L	Mix	4	JS_210618-Mix1	2785400.2
sp|P09841|HGLB_SCHMA	RETDLSHVQR	3	NA	NA	L	Mix	4	JS_210618-Mix1	1573058.0
sp|P09841|HGLB_SCHMA	DLIEDTMK	2	NA	NA	L	Mix	4	JS_210618-Mix1	NA
sp|P09841|HGLB_SCHMA	TLDQQYK	2	NA	NA	L	Mix	4	JS_210618-Mix1	105779740000000
sp|P09841|HGLB_SCHMA	ATIDQTLDC[57.0215]TESVYEQFK	2	NA	NA	L	Mix	4	JS_210618-Mix1	NA
sp|P09841|HGLB_SCHMA	GVVIDYR	2	NA	NA	L	Mix	4	JS_210618-Mix1	4902976.0
sp|P09841|HGLB_SCHMA	ATIDQTLDC[57.0215]TESVYEQFK	3	NA	NA	L	Mix	4	JS_210618-Mix1	NA
sp|P09841|HGLB_SCHMA	SSSENDEPPMKPR	3	NA	NA	L	Mix	4	JS_210618-Mix1	NA
sp|P09841|HGLB_SCHMA	LYVSEFQGSR	2	NA	NA	L	Mix	4	JS_210618-Mix1	223707920000000
sp|P09841|HGLB_SCHMA	LYVSEFQGSR	3	NA	NA	L	Mix	4	JS_210618-Mix1	764807.9
sp|P09841|HGLB_SCHMA	VMNNEEIPNTK	2	NA	NA	L	Mix	4	JS_210618-Mix1	NA
sp|P09841|HGLB_SCHMA	SFLMQILGLK	2	NA	NA	L	Mix	4	JS_210618-Mix1	447315.25
sp|P09841|HGLB_SCHMA	WAVLVAGSNGYPNYR	2	NA	NA	L	Mix	4	JS_210618-Mix1	2151141.0
sp|P09841|HGLB_SCHMA	WAVLVAGSNGYPNYR	3	NA	NA	L	Mix	4	JS_210618-Mix1	NA
sp|P09841|HGLB_SCHMA	ETDLSHVQR	2	NA	NA	L	Mix	4	JS_210618-Mix1	NA
sp|P09841|HGLB_SCHMA	ETDLSHVQR	3	NA	NA	L	Mix	4	JS_210618-Mix1	4192923.0
sp|P09841|HGLB_SCHMA	QIMMTNNAEDK	2	NA	NA	L	Mix	4	JS_210618-Mix1	NA
sp|P09841|HGLB_SCHMA	DIPLHTLHR	2	NA	NA	L	Mix	4	JS_210618-Mix1	NA
sp|P09841|HGLB_SCHMA	DIPLHTLHR	3	NA	NA	L	Mix	4	JS_210618-Mix1	NA
sp|P09841|HGLB_SCHMA	LFNDYNHK	2	NA	NA	L	Mix	4	JS_210618-Mix1	6449827.5
sp|P09841|HGLB_SCHMA	EFMSTLK	2	NA	NA	L	Mix	4	JS_210618-Mix1	7688299.5
sp|P09841|HGLB_SCHMA	EFM[15.9949]STLK	2	NA	NA	L	Mix	4	JS_210618-Mix1	NA
sp|P09841|HGLB_SCHMA	LFNDYNHK	3	NA	NA	L	Mix	4	JS_210618-Mix1	NA
sp|P09841|HGLB_SCHMA	LFNDYNHKDWYEGVVIDYR	3	NA	NA	L	Mix	4	JS_210618-Mix1	692909.9
sp|P09841|HGLB_SCHMA	LFNDYNHKDWYEGVVIDYR	4	NA	NA	L	Mix	4	JS_210618-Mix1	815641.94
sp|P09841|HGLB_SCHMA	DWYEGVVIDYR	2	NA	NA	L	Mix	4	JS_210618-Mix1	2048182.9
sp|P09841|HGLB_SCHMA	DWYEGVVIDYR	3	NA	NA	L	Mix	4	JS_210618-Mix1	41184113
sp|P09841|HGLB_SCHMA	YLHSHKR	2	NA	NA	L	Mix	4	JS_210618-Mix1	478370.1
sp|P09841|HGLB_SCHMA	GIKPEHIITMMYDDIAYNLMNPFPGK	4	NA	NA	L	Mix	4	JS_210618-Mix1	8527534.0
sp|P09841|HGLB_SCHMA	HQADVC[57.0215]HAYHVLR	2	NA	NA	L	Mix	4	JS_210618-Mix1	9050666.0
sp|P09841|HGLB_SCHMA	GIKPEHIITMMYDDIAYNLM[15.9949]NPFPGK	3	NA	NA	L	Mix	4	JS_210618-Mix1	2646393.0
sp|P09841|HGLB_SCHMA	HQADVC[57.0215]HAYHVLR	3	NA	NA	L	Mix	4	JS_210618-Mix1	144724220000000
sp|P09841|HGLB_SCHMA	GIKPEHIITMMYDDIAYNLM[15.9949]NPFPGK	4	NA	NA	L	Mix	4	JS_210618-Mix1	5201214.5
sp|P09841|HGLB_SCHMA	HQADVC[57.0215]HAYHVLR	4	NA	NA	L	Mix	4	JS_210618-Mix1	12819680000000
sp|P13645|K1C10_HUMAN	AETEC[57.0215]QNTEYQQLLDIK	3	NA	NA	L	Mix	4	JS_210618-Mix1	NA
sp|P13645|K1C10_HUMAN	NHEEEM[15.9949]KDLR	2	NA	NA	L	Mix	4	JS_210618-Mix1	NA
sp|P13645|K1C10_HUMAN	VTM[15.9949]QNLNDR	2	NA	NA	L	Mix	4	JS_210618-Mix1	NA
sp|P13645|K1C10_HUMAN	QSVEADINGLR	2	NA	NA	L	Mix	4	JS_210618-Mix1	1025953.1
sp|P13645|K1C10_HUMAN	LKYENEVALR	2	NA	NA	L	Mix	4	JS_210618-Mix1	NA
sp|P13645|K1C10_HUMAN	DAEAWFNEK	2	NA	NA	L	Mix	4	JS_210618-Mix1	NA
sp|P13645|K1C10_HUMAN	LKYENEVALR	3	NA	NA	L	Mix	4	JS_210618-Mix1	1058860.6
sp|P13645|K1C10_HUMAN	SSSSGSVGESSSK	2	NA	NA	L	Mix	4	JS_210618-Mix1	253081.16
sp|P13645|K1C10_HUMAN	YENEVALR	2	NA	NA	L	Mix	4	JS_210618-Mix1	1809350.5
sp|P13645|K1C10_HUMAN	ADLEMQIESLTEELAYLK	2	NA	NA	L	Mix	4	JS_210618-Mix1	391330.34
sp|P13645|K1C10_HUMAN	ADLEMQIESLTEELAYLK	3	NA	NA	L	Mix	4	JS_210618-Mix1	460954.56
sp|P13645|K1C10_HUMAN	ADLEM[15.9949]QIESLTEELAYLK	2	NA	NA	L	Mix	4	JS_210618-Mix1	479053.97
sp|P13645|K1C10_HUMAN	ADLEM[15.9949]QIESLTEELAYLK	3	NA	NA	L	Mix	4	JS_210618-Mix1	NA
sp|P13645|K1C10_HUMAN	ADLEM[15.9949]QIESLTEELAYLKK	3	NA	NA	L	Mix	4	JS_210618-Mix1	NA
sp|P13645|K1C10_HUMAN	SQYEQLAEQNR	2	NA	NA	L	Mix	4	JS_210618-Mix1	1879104.6
sp|P13645|K1C10_HUMAN	SQYEQLAEQNR	3	NA	NA	L	Mix	4	JS_210618-Mix1	NA
sp|P13645|K1C10_HUMAN	SQYEQLAEQNRK	2	NA	NA	L	Mix	4	JS_210618-Mix1	219061.38
sp|P13645|K1C10_HUMAN	SQYEQLAEQNRK	3	NA	NA	L	Mix	4	JS_210618-Mix1	NA
sp|P13645|K1C10_HUMAN	NQILNLTTDNANILLQIDNAR	3	NA	NA	L	Mix	4	JS_210618-Mix1	NA
sp|P13645|K1C10_HUMAN	SEITELR	2	NA	NA	L	Mix	4	JS_210618-Mix1	2216445.5
sp|P13645|K1C10_HUMAN	LAADDFR	2	NA	NA	L	Mix	4	JS_210618-Mix1	2959259.5
sp|P13645|K1C10_HUMAN	GSLGGGFSSGGFSGGSFSR	2	NA	NA	L	Mix	4	JS_210618-Mix1	797231.0
sp|P13645|K1C10_HUMAN	GSLGGGFSSGGFSGGSFSR	3	NA	NA	L	Mix	4	JS_210618-Mix1	NA
sp|P13645|K1C10_HUMAN	LASYLDK	2	NA	NA	L	Mix	4	JS_210618-Mix1	3882886.8
sp|P13645|K1C10_HUMAN	ELTTEIDNNIEQISSYK	2	NA	NA	L	Mix	4	JS_210618-Mix1	691256.25
sp|P13645|K1C10_HUMAN	ELTTEIDNNIEQISSYK	3	NA	NA	L	Mix	4	JS_210618-Mix1	NA
sp|P13645|K1C10_HUMAN	HGNSHQGEPR	2	NA	NA	L	Mix	4	JS_210618-Mix1	746456.25
sp|P13645|K1C10_HUMAN	HGNSHQGEPR	3	NA	NA	L	Mix	4	JS_210618-Mix1	474846.28
sp|P13645|K1C10_HUMAN	GSSGGGC[57.0215]FGGSSGGYGGLGGFGGGSFR	3	NA	NA	L	Mix	4	JS_210618-Mix1	NA
sp|P13645|K1C10_HUMAN	SLLEGEGSSGGGGR	2	NA	NA	L	Mix	4	JS_210618-Mix1	2367970.5
sp|P13645|K1C10_HUMAN	VLDELTLTK	2	NA	NA	L	Mix	4	JS_210618-Mix1	2158051.0
sp|P13645|K1C10_HUMAN	QSLEASLAETEGR	2	NA	NA	L	Mix	4	JS_210618-Mix1	1379908.9
sp|P13645|K1C10_HUMAN	VTMQNLNDR	2	NA	NA	L	Mix	4	JS_210618-Mix1	2175717.0
sp|P13645|K1C10_HUMAN	ALEESNYELEGK	2	NA	NA	L	Mix	4	JS_210618-Mix1	5703913.5
sp|P13645|K1C10_HUMAN	QSLEASLAETEGR	3	NA	NA	L	Mix	4	JS_210618-Mix1	157923.92
sp|P13645|K1C10_HUMAN	NHEEEMK	2	NA	NA	L	Mix	4	JS_210618-Mix1	NA
sp|P13645|K1C10_HUMAN	LENEIQTYR	2	NA	NA	L	Mix	4	JS_210618-Mix1	2912233.5
sp|P13645|K1C10_HUMAN	AETEC[57.0215]QNTEYQQLLDIK	2	NA	NA	L	Mix	4	JS_210618-Mix1	NA
sp|P14202|TEGU_SCHMA	FDTDKDNK	2	NA	NA	L	Mix	4	JS_210618-Mix1	2911987.2
sp|P14202|TEGU_SCHMA	YNNYVC[57.0215]LAWR	2	NA	NA	L	Mix	4	JS_210618-Mix1	578762.7
sp|P14202|TEGU_SCHMA	LIDPWIAR	2	NA	NA	L	Mix	4	JS_210618-Mix1	9589070.0
sp|P14202|TEGU_SCHMA	ISIEEFC[57.0215]R	2	NA	NA	L	Mix	4	JS_210618-Mix1	6715366.0
sp|P14202|TEGU_SCHMA	AFLEIDADSNEMIDK	2	NA	NA	L	Mix	4	JS_210618-Mix1	1268847.9
sp|P14202|TEGU_SCHMA	AFLEIDADSNEMIDK	3	NA	NA	L	Mix	4	JS_210618-Mix1	344499.84
sp|P14202|TEGU_SCHMA	AFLEIDADSNEMIDKQELIK	3	NA	NA	L	Mix	4	JS_210618-Mix1	1183632.9
sp|P14202|TEGU_SCHMA	LSQMEEFIR	2	NA	NA	L	Mix	4	JS_210618-Mix1	5865547.5
sp|P14202|TEGU_SCHMA	LPPNIEIIAATMSK	2	NA	NA	L	Mix	4	JS_210618-Mix1	5979735.0
sp|P14202|TEGU_SCHMA	LSQM[15.9949]EEFIR	2	NA	NA	L	Mix	4	JS_210618-Mix1	NA
sp|P14202|TEGU_SCHMA	LPPNIEIIAATMSK	3	NA	NA	L	Mix	4	JS_210618-Mix1	3331182.5
sp|P14202|TEGU_SCHMA	EYVDNTSR	2	NA	NA	L	Mix	4	JS_210618-Mix1	574144.4
sp|P14202|TEGU_SCHMA	LPPNIEIIAATM[15.9949]SK	3	NA	NA	L	Mix	4	JS_210618-Mix1	NA
sp|P14202|TEGU_SCHMA	QYEIC[57.0215]C[57.0215]QFK	2	NA	NA	L	Mix	4	JS_210618-Mix1	2830504.0
sp|P14202|TEGU_SCHMA	SLLDNTYGR	2	NA	NA	L	Mix	4	JS_210618-Mix1	3866399.2
sp|P15845|SM20_SCHMA	GEIDVEDLR	2	NA	NA	L	Mix	4	JS_210618-Mix1	149124990000000
sp|P15845|SM20_SCHMA	GLGDDLTEEEIDDMIR	3	NA	NA	L	Mix	4	JS_210618-Mix1	6960967.5
sp|P15845|SM20_SCHMA	KLQEDQDER	2	NA	NA	L	Mix	4	JS_210618-Mix1	3325626.0
sp|P15845|SM20_SCHMA	GLGDDLTEEEIDDMIRDTDTDGSGFVDFDEFYK	3	NA	NA	L	Mix	4	JS_210618-Mix1	411827.47
sp|P15845|SM20_SCHMA	GLGDDLTEEEIDDMIRDTDTDGSGFVDFDEFYK	4	NA	NA	L	Mix	4	JS_210618-Mix1	268347.62
sp|P15845|SM20_SCHMA	DTDTDGSGFVDFDEFYK	2	NA	NA	L	Mix	4	JS_210618-Mix1	131269920000000
sp|P15845|SM20_SCHMA	DTDTDGSGFVDFDEFYK	3	NA	NA	L	Mix	4	JS_210618-Mix1	4835957.0
sp|P15845|SM20_SCHMA	IDDFTIQEDQVK	2	NA	NA	L	Mix	4	JS_210618-Mix1	158267740000000
sp|P15845|SM20_SCHMA	ISTTDLGPAFR	2	NA	NA	L	Mix	4	JS_210618-Mix1	30039530000000
sp|P15845|SM20_SCHMA	LQEDQDER	2	NA	NA	L	Mix	4	JS_210618-Mix1	4963786.0
sp|P15845|SM20_SCHMA	ALNLTVKPDTLK	2	NA	NA	L	Mix	4	JS_210618-Mix1	6527874.0
sp|P15845|SM20_SCHMA	RGEIDVEDLR	3	NA	NA	L	Mix	4	JS_210618-Mix1	4732511.0
sp|P15845|SM20_SCHMA	ALNLTVKPDTLK	3	NA	NA	L	Mix	4	JS_210618-Mix1	114346090000000
sp|P15845|SM20_SCHMA	GLGDDLTEEEIDDMIR	2	NA	NA	L	Mix	4	JS_210618-Mix1	186136320000000
sp|P15964|GST26_SCHMA	LGLEFPNLPYYIDGDFK	2	NA	NA	L	Mix	4	JS_210618-Mix1	NA
sp|P15964|GST26_SCHMA	WPLQGWDATFGGGDTPPK	2	NA	NA	L	Mix	4	JS_210618-Mix1	NA
sp|P15964|GST26_SCHMA	C[57.0215]IEDLPQIK	2	NA	NA	L	Mix	4	JS_210618-Mix1	NA
sp|P15964|GST26_SCHMA	LLLEHLEETYEER	3	NA	NA	L	Mix	4	JS_210618-Mix1	NA
sp|P16641|KTRC_SCHMA	LVNDHFLFR	3	NA	NA	L	Mix	4	JS_210618-Mix1	1922400.8
sp|P16641|KTRC_SCHMA	SNFGDLK	1	NA	NA	L	Mix	4	JS_210618-Mix1	NA
sp|P16641|KTRC_SCHMA	SNFGDLK	2	NA	NA	L	Mix	4	JS_210618-Mix1	1755776.1
sp|P16641|KTRC_SCHMA	GGDLIAVYK	2	NA	NA	L	Mix	4	JS_210618-Mix1	1792438.8
sp|P16641|KTRC_SCHMA	GLTGEHAGTYYPLTDMK	2	NA	NA	L	Mix	4	JS_210618-Mix1	2073030.9
sp|P16641|KTRC_SCHMA	TFLVWVC[57.0215]EEDHMR	2	NA	NA	L	Mix	4	JS_210618-Mix1	NA
sp|P16641|KTRC_SCHMA	GLTGEHAGTYYPLTDMKEEDR	3	NA	NA	L	Mix	4	JS_210618-Mix1	614966.44
sp|P16641|KTRC_SCHMA	TFLVWVC[57.0215]EEDHMR	3	NA	NA	L	Mix	4	JS_210618-Mix1	524083.94
sp|P16641|KTRC_SCHMA	QLVEDHFLFK	2	NA	NA	L	Mix	4	JS_210618-Mix1	1495137.0
sp|P16641|KTRC_SCHMA	GLTGEHAGTYYPLTDMKEEDRK	3	NA	NA	L	Mix	4	JS_210618-Mix1	NA
sp|P16641|KTRC_SCHMA	QLVEDHFLFK	3	NA	NA	L	Mix	4	JS_210618-Mix1	1924282.4
sp|P16641|KTRC_SCHMA	GLTGEHAGTYYPLTDMKEEDRK	4	NA	NA	L	Mix	4	JS_210618-Mix1	361622.5
sp|P16641|KTRC_SCHMA	LPFGDLDPTGK	2	NA	NA	L	Mix	4	JS_210618-Mix1	3562723.2
sp|P16641|KTRC_SCHMA	IISMQQGGNLAAVYK	2	NA	NA	L	Mix	4	JS_210618-Mix1	1944493.1
sp|P16641|KTRC_SCHMA	GTHGEHTESVGGIYDLSNK	2	NA	NA	L	Mix	4	JS_210618-Mix1	1294635.4
sp|P16641|KTRC_SCHMA	LEQVISGALK	2	NA	NA	L	Mix	4	JS_210618-Mix1	1436487.6
sp|P16641|KTRC_SCHMA	GTHGEHTESVGGIYDLSNK	3	NA	NA	L	Mix	4	JS_210618-Mix1	2125439.5
sp|P16641|KTRC_SCHMA	GTHGEHTESVGGIYDLSNK	4	NA	NA	L	Mix	4	JS_210618-Mix1	997418.44
sp|P16641|KTRC_SCHMA	YLTDDIVK	2	NA	NA	L	Mix	4	JS_210618-Mix1	2091711.1
sp|P16641|KTRC_SCHMA	YLTPEIIK	2	NA	NA	L	Mix	4	JS_210618-Mix1	1928074.9
sp|P16641|KTRC_SCHMA	DAGGYIDWPTGR	2	NA	NA	L	Mix	4	JS_210618-Mix1	NA
sp|P16641|KTRC_SCHMA	KLDEIC[57.0215]AK	2	NA	NA	L	Mix	4	JS_210618-Mix1	1069734.9
sp|P16641|KTRC_SCHMA	GLYGEHTESPDGTYDISNK	2	NA	NA	L	Mix	4	JS_210618-Mix1	NA
sp|P16641|KTRC_SCHMA	GLYGEHTESPDGTYDISNK	3	NA	NA	L	Mix	4	JS_210618-Mix1	NA
sp|P16641|KTRC_SCHMA	SVEDFLFPTIMSK	2	NA	NA	L	Mix	4	JS_210618-Mix1	1218386.5
sp|P16641|KTRC_SCHMA	SVEDFLFPTIMSK	3	NA	NA	L	Mix	4	JS_210618-Mix1	356779.6
sp|P16641|KTRC_SCHMA	HPAPTFGDLSK	2	NA	NA	L	Mix	4	JS_210618-Mix1	3018876.0
sp|P16641|KTRC_SCHMA	TTHGATLAHMIR	2	NA	NA	L	Mix	4	JS_210618-Mix1	289328.0
sp|P16641|KTRC_SCHMA	SLSFTDLNTYGNLVVSTR	2	NA	NA	L	Mix	4	JS_210618-Mix1	NA
sp|P16641|KTRC_SCHMA	SLSFTDLNTYGNLVVSTR	3	NA	NA	L	Mix	4	JS_210618-Mix1	633725.56
sp|P16641|KTRC_SCHMA	DFFDAVIADYHK	2	NA	NA	L	Mix	4	JS_210618-Mix1	362768.5
sp|P16641|KTRC_SCHMA	IPMLASLPNFK	2	NA	NA	L	Mix	4	JS_210618-Mix1	3104152.5
sp|P16641|KTRC_SCHMA	DFFDAVIADYHK	3	NA	NA	L	Mix	4	JS_210618-Mix1	614642.4
sp|P16641|KTRC_SCHMA	IPMLASLPNFK	3	NA	NA	L	Mix	4	JS_210618-Mix1	NA
sp|P16641|KTRC_SCHMA	NFLVWINEEDHIR	2	NA	NA	L	Mix	4	JS_210618-Mix1	372242.66
sp|P16641|KTRC_SCHMA	NFLVWINEEDHIR	3	NA	NA	L	Mix	4	JS_210618-Mix1	1201518.5
sp|P16641|KTRC_SCHMA	TGEAEC[57.0215]YSTFIDYLDPLIC[57.0215]DYHGVK	3	NA	NA	L	Mix	4	JS_210618-Mix1	3309606.0
sp|P16641|KTRC_SCHMA	TGEAEC[57.0215]YSTFIDYLDPLIC[57.0215]DYHGVK	4	NA	NA	L	Mix	4	JS_210618-Mix1	980370.9
sp|P16641|KTRC_SCHMA	GAPEGVMPVEPLTYLAK	2	NA	NA	L	Mix	4	JS_210618-Mix1	3336057.0
sp|P16641|KTRC_SCHMA	LGFITFC[57.0215]PSNLGTTLR	2	NA	NA	L	Mix	4	JS_210618-Mix1	1970037.2
sp|P16641|KTRC_SCHMA	GAPEGVMPVEPLTYLAK	3	NA	NA	L	Mix	4	JS_210618-Mix1	1409302.6
sp|P16641|KTRC_SCHMA	LGFITFC[57.0215]PSNLGTTLR	3	NA	NA	L	Mix	4	JS_210618-Mix1	NA
sp|P16641|KTRC_SCHMA	LLEGASIEK	2	NA	NA	L	Mix	4	JS_210618-Mix1	2841423.5
sp|P16641|KTRC_SCHMA	KYLTDDIVK	2	NA	NA	L	Mix	4	JS_210618-Mix1	NA
sp|P16641|KTRC_SCHMA	KYLTPEIIK	2	NA	NA	L	Mix	4	JS_210618-Mix1	1269614.2
sp|P16641|KTRC_SCHMA	NDDPVLR	2	NA	NA	L	Mix	4	JS_210618-Mix1	741397.4
sp|P16641|KTRC_SCHMA	SC[57.0215]DLNAYETFR	2	NA	NA	L	Mix	4	JS_210618-Mix1	2544449.8
sp|P16641|KTRC_SCHMA	SC[57.0215]DLNAYETFR	3	NA	NA	L	Mix	4	JS_210618-Mix1	96917664
sp|P16641|KTRC_SCHMA	LADAIQELSK	2	NA	NA	L	Mix	4	JS_210618-Mix1	2895284.5
sp|P16641|KTRC_SCHMA	LGLTELDAVTEMHSGVR	2	NA	NA	L	Mix	4	JS_210618-Mix1	799014.56
sp|P16641|KTRC_SCHMA	LGLTELDAVTEMHSGVR	3	NA	NA	L	Mix	4	JS_210618-Mix1	4300256.5
sp|P16641|KTRC_SCHMA	LGLTELQAAHEMAEGVAK	2	NA	NA	L	Mix	4	JS_210618-Mix1	NA
sp|P16641|KTRC_SCHMA	LGLTELQAAHEMAEGVAK	3	NA	NA	L	Mix	4	JS_210618-Mix1	6386044.0
sp|P16641|KTRC_SCHMA	TSLGGTLAQC[57.0215]VNTNAYNPGALLPR	3	NA	NA	L	Mix	4	JS_210618-Mix1	1286278.9
sp|P16641|KTRC_SCHMA	TVEGFGFGPTLTK	2	NA	NA	L	Mix	4	JS_210618-Mix1	4674670.5
sp|P16641|KTRC_SCHMA	GIFHNNSK	2	NA	NA	L	Mix	4	JS_210618-Mix1	814127.5
sp|P16641|KTRC_SCHMA	ISTALHNLSGEYEGTYYPLTGMSEEDR	3	NA	NA	L	Mix	4	JS_210618-Mix1	4363664.0
sp|P16641|KTRC_SCHMA	ISTALHNLSGEYEGTYYPLTGMSEEDR	4	NA	NA	L	Mix	4	JS_210618-Mix1	NA
sp|P16641|KTRC_SCHMA	LIEGINAIGK	2	NA	NA	L	Mix	4	JS_210618-Mix1	2861873.2
sp|P16641|KTRC_SCHMA	YGYITC[57.0215]C[57.0215]PSNLGTSMR	2	NA	NA	L	Mix	4	JS_210618-Mix1	1717326.6
sp|P16641|KTRC_SCHMA	LVNDHFLFR	2	NA	NA	L	Mix	4	JS_210618-Mix1	NA
sp|P19331|IM23_SCHMA	IDSEIDALMTGALDKPTK	3	NA	NA	L	Mix	4	JS_210618-Mix1	1477683.9
sp|P19331|IM23_SCHMA	IDSEIDALMTGALDKPTK	4	NA	NA	L	Mix	4	JS_210618-Mix1	NA
sp|P19331|IM23_SCHMA	IDSEIDALM[15.9949]TGALDKPTK	3	NA	NA	L	Mix	4	JS_210618-Mix1	NA
sp|P19331|IM23_SCHMA	GNVPASC[57.0215]K	2	NA	NA	L	Mix	4	JS_210618-Mix1	NA
sp|P19331|IM23_SCHMA	FSQYGDNLHK	2	NA	NA	L	Mix	4	JS_210618-Mix1	NA
sp|P19331|IM23_SCHMA	EITEFMNLIQSSFHC[57.0215]C[57.0215]GAK	3	NA	NA	L	Mix	4	JS_210618-Mix1	1069676.9
sp|P19331|IM23_SCHMA	IDSEIDALMTGALDK	2	NA	NA	L	Mix	4	JS_210618-Mix1	NA
sp|P19331|IM23_SCHMA	IDSEIDALMTGALDK	3	NA	NA	L	Mix	4	JS_210618-Mix1	NA
sp|P19331|IM23_SCHMA	IDSEIDALMTGALDKPTK	2	NA	NA	L	Mix	4	JS_210618-Mix1	NA
sp|P20287|G3P_SCHMA	VIISAPSADAPMFVVGVNENSYEK	2	NA	NA	L	Mix	4	JS_210618-Mix1	2714132.2
sp|P20287|G3P_SCHMA	VIISAPSADAPMFVVGVNENSYEK	3	NA	NA	L	Mix	4	JS_210618-Mix1	6204336.5
sp|P20287|G3P_SCHMA	AAASGPLK	2	NA	NA	L	Mix	4	JS_210618-Mix1	5055596.0
sp|P20287|G3P_SCHMA	VIISAPSADAPMFVVGVNENSYEK	4	NA	NA	L	Mix	4	JS_210618-Mix1	NA
sp|P20287|G3P_SCHMA	AAASGPLKGILEYTEDEVVSSDFVGSTSSSIFDAK	4	NA	NA	L	Mix	4	JS_210618-Mix1	375385.0
sp|P20287|G3P_SCHMA	FEIVEGLMTTVHSFTATQK	2	NA	NA	L	Mix	4	JS_210618-Mix1	1027040.25
sp|P20287|G3P_SCHMA	FEIVEGLMTTVHSFTATQK	3	NA	NA	L	Mix	4	JS_210618-Mix1	NA
sp|P20287|G3P_SCHMA	GILEYTEDEVVSSDFVGSTSSSIFDAK	3	NA	NA	L	Mix	4	JS_210618-Mix1	8660607.0
sp|P20287|G3P_SCHMA	KVIISAPSADAPMFVVGVNENSYEK	3	NA	NA	L	Mix	4	JS_210618-Mix1	798943.2
sp|P20287|G3P_SCHMA	GILEYTEDEVVSSDFVGSTSSSIFDAK	4	NA	NA	L	Mix	4	JS_210618-Mix1	1450255.6
sp|P20287|G3P_SCHMA	VPTPDVSVVDLTC[57.0215]R	2	NA	NA	L	Mix	4	JS_210618-Mix1	201215520000000
sp|P20287|G3P_SCHMA	VPTPDVSVVDLTC[57.0215]R	3	NA	NA	L	Mix	4	JS_210618-Mix1	5899992.5
sp|P20287|G3P_SCHMA	LVSWYDNEFGYSC[57.0215]R	2	NA	NA	L	Mix	4	JS_210618-Mix1	4931349.5
sp|P20287|G3P_SCHMA	LVSWYDNEFGYSC[57.0215]R	3	NA	NA	L	Mix	4	JS_210618-Mix1	NA
sp|P20287|G3P_SCHMA	VVDGPSSK	2	NA	NA	L	Mix	4	JS_210618-Mix1	NA
sp|P20287|G3P_SCHMA	GAMQNIIPASTGAAK	2	NA	NA	L	Mix	4	JS_210618-Mix1	188241320000000
sp|P20287|G3P_SCHMA	VVDLITHMHK	3	NA	NA	L	Mix	4	JS_210618-Mix1	105210940000000
sp|P20287|G3P_SCHMA	RDSTHGTFPGEVSTENGK	3	NA	NA	L	Mix	4	JS_210618-Mix1	405770.53
sp|P20287|G3P_SCHMA	GAMQNIIPASTGAAK	3	NA	NA	L	Mix	4	JS_210618-Mix1	3542716.2
sp|P20287|G3P_SCHMA	GAM[15.9949]QNIIPASTGAAK	2	NA	NA	L	Mix	4	JS_210618-Mix1	802539.44
sp|P20287|G3P_SCHMA	DGAEYVVESTGVFTTIDK	2	NA	NA	L	Mix	4	JS_210618-Mix1	2734881.8
sp|P20287|G3P_SCHMA	DGAEYVVESTGVFTTIDK	3	NA	NA	L	Mix	4	JS_210618-Mix1	5202761.0
sp|P20287|G3P_SCHMA	GASYEEIK	2	NA	NA	L	Mix	4	JS_210618-Mix1	6553758.5
sp|P20287|G3P_SCHMA	LISVHC[57.0215]ER	2	NA	NA	L	Mix	4	JS_210618-Mix1	5832230.5
sp|P20287|G3P_SCHMA	LISVHC[57.0215]ERDPANIPWDK	4	NA	NA	L	Mix	4	JS_210618-Mix1	NA
sp|P20287|G3P_SCHMA	VGINGFGR	2	NA	NA	L	Mix	4	JS_210618-Mix1	NA
sp|P20287|G3P_SCHMA	FVVGVNENSYEK	2	NA	NA	L	Mix	4	JS_210618-Mix1	264399.62
sp|P20287|G3P_SCHMA	DSTHGTFPGEVSTENGK	3	NA	NA	L	Mix	4	JS_210618-Mix1	1756129.1
sp|P20287|G3P_SCHMA	LTGMAFR	2	NA	NA	L	Mix	4	JS_210618-Mix1	100755510000000
sp|P20287|G3P_SCHMA	LTGM[15.9949]AFR	2	NA	NA	L	Mix	4	JS_210618-Mix1	644044.75
sp|P20287|G3P_SCHMA	SMSVVSNASC[57.0215]TTNC[57.0215]LAPLAK	2	NA	NA	L	Mix	4	JS_210618-Mix1	2095976.4
sp|P20287|G3P_SCHMA	SMSVVSNASC[57.0215]TTNC[57.0215]LAPLAK	3	NA	NA	L	Mix	4	JS_210618-Mix1	3353828.0
sp|P20287|G3P_SCHMA	DPANIPWDK	2	NA	NA	L	Mix	4	JS_210618-Mix1	7701557.0
sp|P20287|G3P_SCHMA	DPANIPWDKDGAEYVVESTGVFTTIDK	3	NA	NA	L	Mix	4	JS_210618-Mix1	2875408.8
sp|P20287|G3P_SCHMA	VIHDKFEIVEGLMTTVHSFTATQK	3	NA	NA	L	Mix	4	JS_210618-Mix1	NA
sp|P20287|G3P_SCHMA	DPANIPWDKDGAEYVVESTGVFTTIDK	4	NA	NA	L	Mix	4	JS_210618-Mix1	NA
sp|P20287|G3P_SCHMA	VIHDKFEIVEGLMTTVHSFTATQK	4	NA	NA	L	Mix	4	JS_210618-Mix1	5085587.0
sp|P20287|G3P_SCHMA	AGISLNNNFVK	2	NA	NA	L	Mix	4	JS_210618-Mix1	NA
sp|P23126|SM25_SCHMA	EELGQELHQLQLILDELSR	3	NA	NA	L	Mix	4	JS_210618-Mix1	1718411.6
sp|P23126|SM25_SCHMA	HSQEAFHR	2	NA	NA	L	Mix	4	JS_210618-Mix1	1523556.4
sp|P25319|FRIH1_SCHMA	KLSDYITNLIR	2	NA	NA	L	Mix	4	JS_210618-Mix1	NA
sp|P25319|FRIH1_SCHMA	KLSDYITNLIR	3	NA	NA	L	Mix	4	JS_210618-Mix1	NA
sp|P25319|FRIH1_SCHMA	LMTYQNMR	2	NA	NA	L	Mix	4	JS_210618-Mix1	679332.3
sp|P25319|FRIH1_SCHMA	LMTYQNM[15.9949]R	2	NA	NA	L	Mix	4	JS_210618-Mix1	NA
sp|P25319|FRIH1_SCHMA	VNQSLMELVAVGER	3	NA	NA	L	Mix	4	JS_210618-Mix1	NA
sp|P25319|FRIH1_SCHMA	LSDYITNLIR	2	NA	NA	L	Mix	4	JS_210618-Mix1	NA
sp|P25319|FRIH1_SCHMA	LSDYITNLIR	3	NA	NA	L	Mix	4	JS_210618-Mix1	NA
sp|P25319|FRIH1_SCHMA	KVNQSLMELVAVGER	2	NA	NA	L	Mix	4	JS_210618-Mix1	NA
sp|P25319|FRIH1_SCHMA	KVNQSLMELVAVGER	3	NA	NA	L	Mix	4	JS_210618-Mix1	323302.03
sp|P25319|FRIH1_SCHMA	IVLQDISAPPQLSWNSGLHAMQDALDLEK	3	NA	NA	L	Mix	4	JS_210618-Mix1	NA
sp|P25319|FRIH1_SCHMA	FFLNESEEER	2	NA	NA	L	Mix	4	JS_210618-Mix1	1285185.2
sp|P25319|FRIH1_SCHMA	IVLQDISAPPQLSWNSGLHAMQDALDLEK	4	NA	NA	L	Mix	4	JS_210618-Mix1	890216.56
sp|P25319|FRIH1_SCHMA	QNYHEEC[57.0215]EAGVNK	2	NA	NA	L	Mix	4	JS_210618-Mix1	NA
sp|P29498|FABP_SCHMA	LGVSWATR	2	NA	NA	L	Mix	4	JS_210618-Mix1	398757440000000
sp|P29498|FABP_SCHMA	QIGNTVTPTVTFTMDGDK	2	NA	NA	L	Mix	4	JS_210618-Mix1	242032540000000
sp|P29498|FABP_SCHMA	QIGNTVTPTVTFTMDGDK	3	NA	NA	L	Mix	4	JS_210618-Mix1	127666160000000
sp|P29498|FABP_SCHMA	TTVTVGDVTAIR	2	NA	NA	L	Mix	4	JS_210618-Mix1	582684760000000
sp|P29498|FABP_SCHMA	TTVTVGDVTAIR	3	NA	NA	L	Mix	4	JS_210618-Mix1	6879212.5
sp|P29498|FABP_SCHMA	NTTVIVR	2	NA	NA	L	Mix	4	JS_210618-Mix1	397154280000000
sp|P29498|FABP_SCHMA	QIGNTVTPTVTFTMDGDKMTMLTESTFK	3	NA	NA	L	Mix	4	JS_210618-Mix1	NA
sp|P29498|FABP_SCHMA	QIGNTVTPTVTFTM[15.9949]DGDK	2	NA	NA	L	Mix	4	JS_210618-Mix1	663841.3
sp|P29498|FABP_SCHMA	NTTVIVREVDGDTMK	3	NA	NA	L	Mix	4	JS_210618-Mix1	370095.97
sp|P29498|FABP_SCHMA	FGEEFDEK	2	NA	NA	L	Mix	4	JS_210618-Mix1	418292560000000
sp|P29498|FABP_SCHMA	FGEEFDEKTSDGR	2	NA	NA	L	Mix	4	JS_210618-Mix1	479929.3
sp|P29498|FABP_SCHMA	LTQTQVDPK	2	NA	NA	L	Mix	4	JS_210618-Mix1	496783160000000
sp|P29498|FABP_SCHMA	LSESHNFDAVMSK	2	NA	NA	L	Mix	4	JS_210618-Mix1	347585120000000
sp|P29498|FABP_SCHMA	LSESHNFDAVMSK	3	NA	NA	L	Mix	4	JS_210618-Mix1	37194440000000
sp|P29498|FABP_SCHMA	LSESHNFDAVM[15.9949]SK	2	NA	NA	L	Mix	4	JS_210618-Mix1	242149.17
sp|P29498|FABP_SCHMA	SVVEKNSESKLTQTQVDPK	3	NA	NA	L	Mix	4	JS_210618-Mix1	659530.75
sp|P29498|FABP_SCHMA	SVVEKNSESKLTQTQVDPK	4	NA	NA	L	Mix	4	JS_210618-Mix1	466505.38
sp|P29498|FABP_SCHMA	MTMLTESTFK	2	NA	NA	L	Mix	4	JS_210618-Mix1	614298160000000
sp|P29498|FABP_SCHMA	MTM[15.9949]LTESTFK	2	NA	NA	L	Mix	4	JS_210618-Mix1	526178.7
sp|P29498|FABP_SCHMA	EVDGDTMK	2	NA	NA	L	Mix	4	JS_210618-Mix1	9391410.0
sp|P29498|FABP_SCHMA	EVDGDTMKTTVTVGDVTAIR	3	NA	NA	L	Mix	4	JS_210618-Mix1	685478.06
sp|P29498|FABP_SCHMA	NLSC[57.0215]TFK	2	NA	NA	L	Mix	4	JS_210618-Mix1	288555820000000
sp|P32070|SM21_SCHMA	n[42.0106]MDSPMEK	2	NA	NA	L	Mix	4	JS_210618-Mix1	152469.16
sp|P32070|SM21_SCHMA	VWQVNAVTHSYWASFSHEPFQSIQFQYDNK	3	NA	NA	L	Mix	4	JS_210618-Mix1	NA
sp|P32070|SM21_SCHMA	VWQVNAVTHSYWASFSHEPFQSIQFQYDNK	4	NA	NA	L	Mix	4	JS_210618-Mix1	696459.5
sp|P32070|SM21_SCHMA	QVEVTQLFK	2	NA	NA	L	Mix	4	JS_210618-Mix1	116849840000000
sp|P32070|SM21_SCHMA	DIYNEVK	2	NA	NA	L	Mix	4	JS_210618-Mix1	3487432.0
sp|P32070|SM21_SCHMA	FIQTYLTLLR	2	NA	NA	L	Mix	4	JS_210618-Mix1	258114.06
sp|P32070|SM21_SCHMA	EQSLPEGVSIIASTMPK	2	NA	NA	L	Mix	4	JS_210618-Mix1	115172770000000
sp|P32070|SM21_SCHMA	EQSLPEGVSIIASTMPK	3	NA	NA	L	Mix	4	JS_210618-Mix1	8679604.0
sp|P32070|SM21_SCHMA	EQSLPEGVSIIASTMPKPK	3	NA	NA	L	Mix	4	JS_210618-Mix1	7147330.5
sp|P32070|SM21_SCHMA	KDPDMNK	2	NA	NA	L	Mix	4	JS_210618-Mix1	1470256.2
sp|P32070|SM21_SCHMA	QVNEWIALFDVDK	2	NA	NA	L	Mix	4	JS_210618-Mix1	237158.45
sp|P32070|SM21_SCHMA	QVNEWIALFDVDKDQK	2	NA	NA	L	Mix	4	JS_210618-Mix1	NA
sp|P32070|SM21_SCHMA	QVNEWIALFDVDKDQK	3	NA	NA	L	Mix	4	JS_210618-Mix1	NA
sp|P32070|SM21_SCHMA	ITFEEFC[57.0215]R	2	NA	NA	L	Mix	4	JS_210618-Mix1	1134886.2
sp|P35527|K1C9_HUMAN	NYSPYYNTIDDLKDQIVDLTVGNNK	3	NA	NA	L	Mix	4	JS_210618-Mix1	1188232.6
sp|P35527|K1C9_HUMAN	FEMEQNLR	2	NA	NA	L	Mix	4	JS_210618-Mix1	894162.0
sp|P35527|K1C9_HUMAN	FEM[15.9949]EQNLR	2	NA	NA	L	Mix	4	JS_210618-Mix1	NA
sp|P35527|K1C9_HUMAN	YC[57.0215]GQLQMIQEQISNLEAQITDVR	3	NA	NA	L	Mix	4	JS_210618-Mix1	185818.31
sp|P35527|K1C9_HUMAN	DIENQYETQITQIEHEVSSSGQEVQSSAK	3	NA	NA	L	Mix	4	JS_210618-Mix1	1651228.2
sp|P35527|K1C9_HUMAN	SGGGGGGGLGSGGSIR	2	NA	NA	L	Mix	4	JS_210618-Mix1	3477842.0
sp|P35527|K1C9_HUMAN	DIENQYETQITQIEHEVSSSGQEVQSSAK	4	NA	NA	L	Mix	4	JS_210618-Mix1	NA
sp|P35527|K1C9_HUMAN	QVLDNLTMEK	2	NA	NA	L	Mix	4	JS_210618-Mix1	1580230.4
sp|P35527|K1C9_HUMAN	QVLDNLTM[15.9949]EK	2	NA	NA	L	Mix	4	JS_210618-Mix1	1823034.5
sp|P35527|K1C9_HUMAN	SDLEMQYETLQEELMALK	3	NA	NA	L	Mix	4	JS_210618-Mix1	844622.06
sp|P35527|K1C9_HUMAN	SDLEM[15.9949]QYETLQEELM[15.9949]ALK	3	NA	NA	L	Mix	4	JS_210618-Mix1	NA
sp|P35527|K1C9_HUMAN	IQDWYDK	2	NA	NA	L	Mix	4	JS_210618-Mix1	1389276.4
sp|P35527|K1C9_HUMAN	FSSSSGYGGGSSR	2	NA	NA	L	Mix	4	JS_210618-Mix1	NA
sp|P35527|K1C9_HUMAN	STM[15.9949]QELNSR	2	NA	NA	L	Mix	4	JS_210618-Mix1	NA
sp|P35527|K1C9_HUMAN	MTLDDFR	2	NA	NA	L	Mix	4	JS_210618-Mix1	2291914.2
sp|P35527|K1C9_HUMAN	KGPAAIQK	2	NA	NA	L	Mix	4	JS_210618-Mix1	NA
sp|P35527|K1C9_HUMAN	IKFEMEQNLR	3	NA	NA	L	Mix	4	JS_210618-Mix1	796429.5
sp|P35527|K1C9_HUMAN	VQALEEANNDLENK	2	NA	NA	L	Mix	4	JS_210618-Mix1	3820277.5
sp|P35527|K1C9_HUMAN	IKFEM[15.9949]EQNLR	2	NA	NA	L	Mix	4	JS_210618-Mix1	NA
sp|P35527|K1C9_HUMAN	VQALEEANNDLENK	3	NA	NA	L	Mix	4	JS_210618-Mix1	1088043.1
sp|P35527|K1C9_HUMAN	GGSGGSYGGGGSGGGYGGGSGSR	2	NA	NA	L	Mix	4	JS_210618-Mix1	646113.4
sp|P35527|K1C9_HUMAN	GGSGGSYGR	2	NA	NA	L	Mix	4	JS_210618-Mix1	284262.2
sp|P35527|K1C9_HUMAN	EIETYHNLLEGGQEDFESSGAGK	3	NA	NA	L	Mix	4	JS_210618-Mix1	3337405.5
sp|P35527|K1C9_HUMAN	EIETYHNLLEGGQEDFESSGAGK	4	NA	NA	L	Mix	4	JS_210618-Mix1	158047.86
sp|P35527|K1C9_HUMAN	HGVQELEIELQSQLSK	2	NA	NA	L	Mix	4	JS_210618-Mix1	477492.88
sp|P35527|K1C9_HUMAN	HGVQELEIELQSQLSK	3	NA	NA	L	Mix	4	JS_210618-Mix1	NA
sp|P35527|K1C9_HUMAN	QEYEQLIAK	2	NA	NA	L	Mix	4	JS_210618-Mix1	2485045.8
sp|P35527|K1C9_HUMAN	TLLDIDNTR	2	NA	NA	L	Mix	4	JS_210618-Mix1	3949307.5
sp|P35908|K22E_HUMAN	VDPEIQNVK	2	NA	NA	L	Mix	4	JS_210618-Mix1	1132942.1
sp|P35908|K22E_HUMAN	NVQDAIADAEQR	3	NA	NA	L	Mix	4	JS_210618-Mix1	NA
sp|P35908|K22E_HUMAN	SLVGLGGTK	2	NA	NA	L	Mix	4	JS_210618-Mix1	848329.56
sp|P35908|K22E_HUMAN	YEELQVTVGR	2	NA	NA	L	Mix	4	JS_210618-Mix1	733351.6
sp|P35908|K22E_HUMAN	GGGFGGGSSFGGGSGFSGGGFGGGGFGGGR	2	NA	NA	L	Mix	4	JS_210618-Mix1	NA
sp|P35908|K22E_HUMAN	DYQELMNVK	2	NA	NA	L	Mix	4	JS_210618-Mix1	NA
sp|P35908|K22E_HUMAN	DYQELM[15.9949]NVK	2	NA	NA	L	Mix	4	JS_210618-Mix1	NA
sp|P35908|K22E_HUMAN	HGGGGGGFGGGGFGSR	2	NA	NA	L	Mix	4	JS_210618-Mix1	886359.94
sp|P35908|K22E_HUMAN	HGGGGGGFGGGGFGSR	3	NA	NA	L	Mix	4	JS_210618-Mix1	NA
sp|P35908|K22E_HUMAN	SKEEAEALYHSK	2	NA	NA	L	Mix	4	JS_210618-Mix1	372133.72
sp|P35908|K22E_HUMAN	AQYEEIAQR	2	NA	NA	L	Mix	4	JS_210618-Mix1	1404882.9
sp|P35908|K22E_HUMAN	FGGFGGPGGVGGLGGPGGFGPGGYPGGIHEVSVNQSLLQPLNVK	4	NA	NA	L	Mix	4	JS_210618-Mix1	NA
sp|P35908|K22E_HUMAN	AAFGGSGGR	2	NA	NA	L	Mix	4	JS_210618-Mix1	NA
sp|P35908|K22E_HUMAN	PINLEPIFQGYIDSLK	2	NA	NA	L	Mix	4	JS_210618-Mix1	201562.19
sp|P35908|K22E_HUMAN	PINLEPIFQGYIDSLK	3	NA	NA	L	Mix	4	JS_210618-Mix1	184484.66
sp|P35908|K22E_HUMAN	TAAENDFVTLK	2	NA	NA	L	Mix	4	JS_210618-Mix1	1836982.4
sp|P35908|K22E_HUMAN	LNDLEEALQQAK	2	NA	NA	L	Mix	4	JS_210618-Mix1	1270483.6
sp|P35908|K22E_HUMAN	GGSISGGGYGSGGGK	2	NA	NA	L	Mix	4	JS_210618-Mix1	NA
sp|P35908|K22E_HUMAN	GSSSGGGYSSGSSSYGSGGR	2	NA	NA	L	Mix	4	JS_210618-Mix1	NA
sp|P35908|K22E_HUMAN	NLDLDSIIAEVK	2	NA	NA	L	Mix	4	JS_210618-Mix1	1236648.2
sp|P35908|K22E_HUMAN	NLDLDSIIAEVK	3	NA	NA	L	Mix	4	JS_210618-Mix1	108613414
sp|P35908|K22E_HUMAN	TSQNSELNNMQDLVEDYKK	3	NA	NA	L	Mix	4	JS_210618-Mix1	NA
sp|P35908|K22E_HUMAN	GFSSGSAVVSGGSR	2	NA	NA	L	Mix	4	JS_210618-Mix1	NA
sp|P35908|K22E_HUMAN	VDLLNQEIEFLK	2	NA	NA	L	Mix	4	JS_210618-Mix1	3761647.5
sp|P41759|PGK_SCHMA	FADDANTEIR	3	NA	NA	L	Mix	4	JS_210618-Mix1	45535707
sp|P41759|PGK_SCHMA	ALENPERPFLAILGGAK	3	NA	NA	L	Mix	4	JS_210618-Mix1	8401812.0
sp|P41759|PGK_SCHMA	QIHNMHIGNSLFDAPGAEIVHK	3	NA	NA	L	Mix	4	JS_210618-Mix1	1215212.4
sp|P41759|PGK_SCHMA	QIHNMHIGNSLFDAPGAEIVHK	4	NA	NA	L	Mix	4	JS_210618-Mix1	2536732.2
sp|P41759|PGK_SCHMA	VSHVSTGGGASLELLEGK	2	NA	NA	L	Mix	4	JS_210618-Mix1	1530184.8
sp|P41759|PGK_SCHMA	VSHVSTGGGASLELLEGK	3	NA	NA	L	Mix	4	JS_210618-Mix1	4677277.5
sp|P41759|PGK_SCHMA	FHVEEEGK	2	NA	NA	L	Mix	4	JS_210618-Mix1	NA
sp|P41759|PGK_SCHMA	FHVEEEGKGVSPTGEK	2	NA	NA	L	Mix	4	JS_210618-Mix1	190789.42
sp|P41759|PGK_SCHMA	FHVEEEGKGVSPTGEK	3	NA	NA	L	Mix	4	JS_210618-Mix1	181627.53
sp|P41759|PGK_SCHMA	YSLKPVC[57.0215]PEVSK	2	NA	NA	L	Mix	4	JS_210618-Mix1	3580521.0
sp|P41759|PGK_SCHMA	TIEEFSK	2	NA	NA	L	Mix	4	JS_210618-Mix1	4576989.0
sp|P41759|PGK_SCHMA	YSLKPVC[57.0215]PEVSK	3	NA	NA	L	Mix	4	JS_210618-Mix1	4606981.5
sp|P41759|PGK_SCHMA	LGDVYVNDAFGTAHR	2	NA	NA	L	Mix	4	JS_210618-Mix1	2557963.5
sp|P41759|PGK_SCHMA	SHLGRPDGHK	2	NA	NA	L	Mix	4	JS_210618-Mix1	NA
sp|P41759|PGK_SCHMA	LGDVYVNDAFGTAHR	3	NA	NA	L	Mix	4	JS_210618-Mix1	7617798.5
sp|P41759|PGK_SCHMA	SHLGRPDGHK	3	NA	NA	L	Mix	4	JS_210618-Mix1	NA
sp|P41759|PGK_SCHMA	VNELIIGGGMAYTFLK	2	NA	NA	L	Mix	4	JS_210618-Mix1	774801.9
sp|P41759|PGK_SCHMA	VNELIIGGGMAYTFLK	3	NA	NA	L	Mix	4	JS_210618-Mix1	NA
sp|P41759|PGK_SCHMA	AAMDEVVK	2	NA	NA	L	Mix	4	JS_210618-Mix1	8254057.5
sp|P41759|PGK_SCHMA	AFSESLTK	2	NA	NA	L	Mix	4	JS_210618-Mix1	4069506.5
sp|P41759|PGK_SCHMA	AHASMVGC[57.0215]QLPQK	2	NA	NA	L	Mix	4	JS_210618-Mix1	2376767.0
sp|P41759|PGK_SCHMA	AHASMVGC[57.0215]QLPQK	3	NA	NA	L	Mix	4	JS_210618-Mix1	2701797.2
sp|P41759|PGK_SCHMA	AHASM[15.9949]VGC[57.0215]QLPQK	2	NA	NA	L	Mix	4	JS_210618-Mix1	NA
sp|P41759|PGK_SCHMA	NGATTIIGGGDTATC[57.0215]C[57.0215]AK	3	NA	NA	L	Mix	4	JS_210618-Mix1	569038.1
sp|P41759|PGK_SCHMA	EVTFLNDC[57.0215]VGPDVVNAC[57.0215]ANPAPGSVFLLENLR	3	NA	NA	L	Mix	4	JS_210618-Mix1	1926150.8
sp|P41759|PGK_SCHMA	EVTFLNDC[57.0215]VGPDVVNAC[57.0215]ANPAPGSVFLLENLR	4	NA	NA	L	Mix	4	JS_210618-Mix1	1552695.4
sp|P41759|PGK_SCHMA	NVAIHLPVDFVTADK	2	NA	NA	L	Mix	4	JS_210618-Mix1	2301417.8
sp|P41759|PGK_SCHMA	NVAIHLPVDFVTADK	3	NA	NA	L	Mix	4	JS_210618-Mix1	3576275.5
sp|P41759|PGK_SCHMA	NVAIHLPVDFVTADKFADDANTEIR	4	NA	NA	L	Mix	4	JS_210618-Mix1	315633.78
sp|P41759|PGK_SCHMA	TIQSGIADGWMGLDIGPK	2	NA	NA	L	Mix	4	JS_210618-Mix1	2844532.5
sp|P41759|PGK_SCHMA	TIQSGIADGWMGLDIGPK	3	NA	NA	L	Mix	4	JS_210618-Mix1	2536198.8
sp|P41759|PGK_SCHMA	TIQSGIADGWM[15.9949]GLDIGPK	2	NA	NA	L	Mix	4	JS_210618-Mix1	NA
sp|P41759|PGK_SCHMA	TIQSGIADGWM[15.9949]GLDIGPK	3	NA	NA	L	Mix	4	JS_210618-Mix1	35264.94
sp|P41759|PGK_SCHMA	VDFNVPMK	2	NA	NA	L	Mix	4	JS_210618-Mix1	5091556.0
sp|P41759|PGK_SCHMA	VDFNVPM[15.9949]K	2	NA	NA	L	Mix	4	JS_210618-Mix1	NA
sp|P41759|PGK_SCHMA	ELTYFAK	2	NA	NA	L	Mix	4	JS_210618-Mix1	NA
sp|P41759|PGK_SCHMA	SVVLMSHLGRPDGHK	2	NA	NA	L	Mix	4	JS_210618-Mix1	1145219.1
sp|P41759|PGK_SCHMA	TIVWNGPMGVFEMDK	2	NA	NA	L	Mix	4	JS_210618-Mix1	NA
sp|P41759|PGK_SCHMA	SVVLMSHLGRPDGHK	3	NA	NA	L	Mix	4	JS_210618-Mix1	1666853.9
sp|P41759|PGK_SCHMA	TIVWNGPMGVFEMDK	3	NA	NA	L	Mix	4	JS_210618-Mix1	494228.03
sp|P41759|PGK_SCHMA	SVVLMSHLGRPDGHK	4	NA	NA	L	Mix	4	JS_210618-Mix1	1768103.1
sp|P41759|PGK_SCHMA	IQLINNMLDK	2	NA	NA	L	Mix	4	JS_210618-Mix1	4631363.0
sp|P41759|PGK_SCHMA	IAAAIPTIK	2	NA	NA	L	Mix	4	JS_210618-Mix1	7020755.0
sp|P41759|PGK_SCHMA	AC[57.0215]GFLMNK	2	NA	NA	L	Mix	4	JS_210618-Mix1	2722482.5
sp|P41759|PGK_SCHMA	PFLAILGGAK	2	NA	NA	L	Mix	4	JS_210618-Mix1	274805.66
sp|P41759|PGK_SCHMA	GVSPTGEK	2	NA	NA	L	Mix	4	JS_210618-Mix1	2289684.5
sp|P41759|PGK_SCHMA	LSISDVDLK	2	NA	NA	L	Mix	4	JS_210618-Mix1	4768901.5
sp|P41759|PGK_SCHMA	QLPGVVALTDAH	2	NA	NA	L	Mix	4	JS_210618-Mix1	8424903.0
sp|P41759|PGK_SCHMA	FADDANTEIR	2	NA	NA	L	Mix	4	JS_210618-Mix1	6043214.5
sp|P42637|TPM1_SCHMA	ALEISEQESAQR	2	NA	NA	L	Mix	4	JS_210618-Mix1	669522320000000
sp|P42637|TPM1_SCHMA	ALEISEQESAQR	3	NA	NA	L	Mix	4	JS_210618-Mix1	3677190.0
sp|P42637|TPM1_SCHMA	ALEISEQESAQREESYEETIR	3	NA	NA	L	Mix	4	JS_210618-Mix1	124064190000000
sp|P42637|TPM1_SCHMA	KLAIAEVDFER	2	NA	NA	L	Mix	4	JS_210618-Mix1	145693650000000
sp|P42637|TPM1_SCHMA	KLAIAEVDFER	3	NA	NA	L	Mix	4	JS_210618-Mix1	132867380000000
sp|P42637|TPM1_SCHMA	KLAIAEVDFERAEAR	3	NA	NA	L	Mix	4	JS_210618-Mix1	2471166.0
sp|P42637|TPM1_SCHMA	KLAIAEVDFERAEAR	4	NA	NA	L	Mix	4	JS_210618-Mix1	1567128.5
sp|P42637|TPM1_SCHMA	LQNEVDHLEDDLLAEK	2	NA	NA	L	Mix	4	JS_210618-Mix1	NA
sp|P42637|TPM1_SCHMA	LQNEVDHLEDDLLAEK	3	NA	NA	L	Mix	4	JS_210618-Mix1	351660480000000
sp|P42637|TPM1_SCHMA	LQNEVDHLEDDLLAEKER	3	NA	NA	L	Mix	4	JS_210618-Mix1	1147618.1
sp|P42637|TPM1_SCHMA	LQNEVDHLEDDLLAEKER	4	NA	NA	L	Mix	4	JS_210618-Mix1	1305442.4
sp|P42637|TPM1_SCHMA	ATNAEAEVAAMTR	2	NA	NA	L	Mix	4	JS_210618-Mix1	462276840000000
sp|P42637|TPM1_SCHMA	YIAEDADR	2	NA	NA	L	Mix	4	JS_210618-Mix1	226949040000000
sp|P42637|TPM1_SCHMA	LAIAEVDFER	2	NA	NA	L	Mix	4	JS_210618-Mix1	214873080000000
sp|P42637|TPM1_SCHMA	ATNAEAEVAAMTR	3	NA	NA	L	Mix	4	JS_210618-Mix1	147641010000000
sp|P42637|TPM1_SCHMA	ATNAEAEVAAMTRR	2	NA	NA	L	Mix	4	JS_210618-Mix1	1061648.8
sp|P42637|TPM1_SCHMA	LAIAEVDFERAEAR	3	NA	NA	L	Mix	4	JS_210618-Mix1	796444.0
sp|P42637|TPM1_SCHMA	YIAEDADRK	2	NA	NA	L	Mix	4	JS_210618-Mix1	937972.06
sp|P42637|TPM1_SCHMA	YIAEDADRKYDEAAR	3	NA	NA	L	Mix	4	JS_210618-Mix1	2405545.8
sp|P42637|TPM1_SCHMA	MIAMKLEKENAMER	2	NA	NA	L	Mix	4	JS_210618-Mix1	844761.5
sp|P42637|TPM1_SCHMA	MIAMKLEKENAMER	3	NA	NA	L	Mix	4	JS_210618-Mix1	2081509.2
sp|P42637|TPM1_SCHMA	TAEESER	2	NA	NA	L	Mix	4	JS_210618-Mix1	495680.94
sp|P42637|TPM1_SCHMA	LEAAESKIVELEEELRVVGNNMK	4	NA	NA	L	Mix	4	JS_210618-Mix1	1765612.4
sp|P42637|TPM1_SCHMA	ESEIAELNNK	2	NA	NA	L	Mix	4	JS_210618-Mix1	230330660000000
sp|P42637|TPM1_SCHMA	LLEEDLEVSSSR	2	NA	NA	L	Mix	4	JS_210618-Mix1	294847780000000
sp|P42637|TPM1_SCHMA	LLEEDLEVSSSR	3	NA	NA	L	Mix	4	JS_210618-Mix1	3222147.5
sp|P42637|TPM1_SCHMA	SIADDER	2	NA	NA	L	Mix	4	JS_210618-Mix1	142597660000000
sp|P42637|TPM1_SCHMA	SIADDERLNQLEDQQK	2	NA	NA	L	Mix	4	JS_210618-Mix1	981283.56
sp|P42637|TPM1_SCHMA	RESEIAELNNK	2	NA	NA	L	Mix	4	JS_210618-Mix1	1083949.1
sp|P42637|TPM1_SCHMA	YKALSGELDQTFAELTGY	2	NA	NA	L	Mix	4	JS_210618-Mix1	3336441.8
sp|P42637|TPM1_SCHMA	YKALSGELDQTFAELTGY	3	NA	NA	L	Mix	4	JS_210618-Mix1	2185253.2
sp|P42637|TPM1_SCHMA	ALSGELDQTFAELTGY	2	NA	NA	L	Mix	4	JS_210618-Mix1	459648320000000
sp|P42637|TPM1_SCHMA	ALSGELDQTFAELTGY	3	NA	NA	L	Mix	4	JS_210618-Mix1	121253590000000
sp|P42637|TPM1_SCHMA	VVGNNMK	2	NA	NA	L	Mix	4	JS_210618-Mix1	143619260000000
sp|P42637|TPM1_SCHMA	EESYEETIR	2	NA	NA	L	Mix	4	JS_210618-Mix1	180194680000000
sp|P42637|TPM1_SCHMA	EESYEETIR	3	NA	NA	L	Mix	4	JS_210618-Mix1	374155.03
sp|P42637|TPM1_SCHMA	LTETLTK	2	NA	NA	L	Mix	4	JS_210618-Mix1	31566090000000
sp|P42637|TPM1_SCHMA	LTETLTKLEEASK	2	NA	NA	L	Mix	4	JS_210618-Mix1	1230683.2
sp|P42637|TPM1_SCHMA	LTETLTKLEEASK	3	NA	NA	L	Mix	4	JS_210618-Mix1	1812071.5
sp|P42637|TPM1_SCHMA	LTETLTKLEEASKTAEESER	3	NA	NA	L	Mix	4	JS_210618-Mix1	2558861.0
sp|P42637|TPM1_SCHMA	QVSKLQNEVDHLEDDLLAEKER	4	NA	NA	L	Mix	4	JS_210618-Mix1	918871.4
sp|P42637|TPM1_SCHMA	LNQLEDQQK	2	NA	NA	L	Mix	4	JS_210618-Mix1	363513440000000
sp|P42637|TPM1_SCHMA	QAQIDC[57.0215]DEAQETLQEQMNK	2	NA	NA	L	Mix	4	JS_210618-Mix1	397460.66
sp|P42637|TPM1_SCHMA	QAQIDC[57.0215]DEAQETLQEQMNK	3	NA	NA	L	Mix	4	JS_210618-Mix1	266990660000000
sp|P42637|TPM1_SCHMA	QAQIDC[57.0215]DEAQETLQEQMNKLEETDKR	4	NA	NA	L	Mix	4	JS_210618-Mix1	4060315.2
sp|P42637|TPM1_SCHMA	LEKENAMER	2	NA	NA	L	Mix	4	JS_210618-Mix1	983711.44
sp|P42637|TPM1_SCHMA	IVELEEELR	2	NA	NA	L	Mix	4	JS_210618-Mix1	46553860000000
sp|P42637|TPM1_SCHMA	IVELEEELRVVGNNMK	3	NA	NA	L	Mix	4	JS_210618-Mix1	1791081.2
sp|P42637|TPM1_SCHMA	ATEAERQVSK	2	NA	NA	L	Mix	4	JS_210618-Mix1	423655.44
sp|P42637|TPM1_SCHMA	AVQYEELLK	2	NA	NA	L	Mix	4	JS_210618-Mix1	55484060000000
sp|P42637|TPM1_SCHMA	AVQYEELLKK	3	NA	NA	L	Mix	4	JS_210618-Mix1	1434786.2
sp|P42638|TPM2_SCHMA	ELEMQTK	2	NA	NA	L	Mix	4	JS_210618-Mix1	126481260000000
sp|P42638|TPM2_SCHMA	IVGNNVK	2	NA	NA	L	Mix	4	JS_210618-Mix1	126671910000000
sp|P42638|TPM2_SCHMA	IQQVDTDK	2	NA	NA	L	Mix	4	JS_210618-Mix1	3704420.5
sp|P42638|TPM2_SCHMA	LVNTLQADADR	2	NA	NA	L	Mix	4	JS_210618-Mix1	17489340000000
sp|P42638|TPM2_SCHMA	IQQVDTDKETAQTQLAETNTK	2	NA	NA	L	Mix	4	JS_210618-Mix1	NA
sp|P42638|TPM2_SCHMA	IQQVDTDKETAQTQLAETNTK	3	NA	NA	L	Mix	4	JS_210618-Mix1	480460440000000
sp|P42638|TPM2_SCHMA	KLAITEVELER	3	NA	NA	L	Mix	4	JS_210618-Mix1	190441760000000
sp|P42638|TPM2_SCHMA	ENAVDEADQLEAK	2	NA	NA	L	Mix	4	JS_210618-Mix1	111509180000000
sp|P42638|TPM2_SCHMA	IQQVDTDKETAQTQLAETNTK	4	NA	NA	L	Mix	4	JS_210618-Mix1	7655860.5
sp|P42638|TPM2_SCHMA	LVNTLQADADRLEDELVTEK	2	NA	NA	L	Mix	4	JS_210618-Mix1	NA
sp|P42638|TPM2_SCHMA	ENAVDEADQLEAK	3	NA	NA	L	Mix	4	JS_210618-Mix1	2557106.8
sp|P42638|TPM2_SCHMA	KLAITEVELERAESR	3	NA	NA	L	Mix	4	JS_210618-Mix1	851176.44
sp|P42638|TPM2_SCHMA	LVNTLQADADRLEDELVTEK	3	NA	NA	L	Mix	4	JS_210618-Mix1	4814740000000
sp|P42638|TPM2_SCHMA	LVNTLQADADRLEDELVTEK	4	NA	NA	L	Mix	4	JS_210618-Mix1	2040655.1
sp|P42638|TPM2_SCHMA	LVNTLQADADRLEDELVTEKEK	4	NA	NA	L	Mix	4	JS_210618-Mix1	2271662.0
sp|P42638|TPM2_SCHMA	ITELEEELR	2	NA	NA	L	Mix	4	JS_210618-Mix1	55614820000000
sp|P42638|TPM2_SCHMA	DEEVAEVLK	2	NA	NA	L	Mix	4	JS_210618-Mix1	223923460000000
sp|P42638|TPM2_SCHMA	DEEVAEVLKK	2	NA	NA	L	Mix	4	JS_210618-Mix1	158148520000000
sp|P42638|TPM2_SCHMA	DEEVAEVLKK	3	NA	NA	L	Mix	4	JS_210618-Mix1	155081110000000
sp|P42638|TPM2_SCHMA	LAITEVELER	2	NA	NA	L	Mix	4	JS_210618-Mix1	249382720000000
sp|P42638|TPM2_SCHMA	LEAAESK	2	NA	NA	L	Mix	4	JS_210618-Mix1	22932810000000
sp|P42638|TPM2_SCHMA	KYDEAAR	2	NA	NA	L	Mix	4	JS_210618-Mix1	14555140000000
sp|P42638|TPM2_SCHMA	LEAAESKITELEEELRIVGNNVK	4	NA	NA	L	Mix	4	JS_210618-Mix1	746964.25
sp|P42638|TPM2_SCHMA	EEAYEENIR	2	NA	NA	L	Mix	4	JS_210618-Mix1	200262880000000
sp|P42638|TPM2_SCHMA	EEAYEENIR	3	NA	NA	L	Mix	4	JS_210618-Mix1	NA
sp|P42638|TPM2_SCHMA	LEDELVTEK	2	NA	NA	L	Mix	4	JS_210618-Mix1	191934380000000
sp|P42638|TPM2_SCHMA	YKALSEELDSTFAELTGN	2	NA	NA	L	Mix	4	JS_210618-Mix1	2315164.2
sp|P42638|TPM2_SCHMA	YKALSEELDSTFAELTGN	3	NA	NA	L	Mix	4	JS_210618-Mix1	828314.94
sp|P42638|TPM2_SCHMA	EKELEMQTK	2	NA	NA	L	Mix	4	JS_210618-Mix1	9393538.0
sp|P42638|TPM2_SCHMA	ALSEELDSTFAELTGN	2	NA	NA	L	Mix	4	JS_210618-Mix1	320076860000000
sp|P42638|TPM2_SCHMA	EKELEMQTK	3	NA	NA	L	Mix	4	JS_210618-Mix1	5585911.0
sp|P42638|TPM2_SCHMA	ALSEELDSTFAELTGN	3	NA	NA	L	Mix	4	JS_210618-Mix1	117802270000000
sp|P42638|TPM2_SCHMA	MLAMKLDKENAVDEADQLEAK	3	NA	NA	L	Mix	4	JS_210618-Mix1	1769798.2
sp|P42638|TPM2_SCHMA	MLAMKLDKENAVDEADQLEAK	4	NA	NA	L	Mix	4	JS_210618-Mix1	1725773.2
sp|P42638|TPM2_SCHMA	ESTFMAEDADR	2	NA	NA	L	Mix	4	JS_210618-Mix1	236081320000000
sp|P42638|TPM2_SCHMA	QLEDELESTETR	2	NA	NA	L	Mix	4	JS_210618-Mix1	417634280000000
sp|P42638|TPM2_SCHMA	ESTFMAEDADRK	3	NA	NA	L	Mix	4	JS_210618-Mix1	NA
sp|P42638|TPM2_SCHMA	QLEDELESTETR	3	NA	NA	L	Mix	4	JS_210618-Mix1	7098352.0
sp|P42638|TPM2_SCHMA	LEETDKR	2	NA	NA	L	Mix	4	JS_210618-Mix1	262562860000000
sp|P42638|TPM2_SCHMA	SLEISEQEAAQR	2	NA	NA	L	Mix	4	JS_210618-Mix1	643726360000000
sp|P42638|TPM2_SCHMA	SLEISEQEAAQR	3	NA	NA	L	Mix	4	JS_210618-Mix1	7325023.0
sp|P42638|TPM2_SCHMA	SLEISEQEAAQREEAYEENIR	3	NA	NA	L	Mix	4	JS_210618-Mix1	121596430000000
sp|P42638|TPM2_SCHMA	ETAQTQLAETNTK	2	NA	NA	L	Mix	4	JS_210618-Mix1	3558456.0
sp|P42638|TPM2_SCHMA	SLEISEQEAAQREEAYEENIRDLTER	4	NA	NA	L	Mix	4	JS_210618-Mix1	6408345.0
sp|P42638|TPM2_SCHMA	LDKENAVDEADQLEAK	2	NA	NA	L	Mix	4	JS_210618-Mix1	NA
sp|P42638|TPM2_SCHMA	TFADEER	2	NA	NA	L	Mix	4	JS_210618-Mix1	199474140000000
sp|P42638|TPM2_SCHMA	LDKENAVDEADQLEAK	3	NA	NA	L	Mix	4	JS_210618-Mix1	435828920000000
sp|P42638|TPM2_SCHMA	LDKENAVDEADQLEAK	4	NA	NA	L	Mix	4	JS_210618-Mix1	1495405.4
sp|P42638|TPM2_SCHMA	LQEATVK	2	NA	NA	L	Mix	4	JS_210618-Mix1	212693180000000
sp|P42638|TPM2_SCHMA	INQLEEQLK	2	NA	NA	L	Mix	4	JS_210618-Mix1	50829980000000
sp|P42638|TPM2_SCHMA	ATEAEAEVASLQK	2	NA	NA	L	Mix	4	JS_210618-Mix1	494530360000000
sp|P42638|TPM2_SCHMA	INQLEEQLK	3	NA	NA	L	Mix	4	JS_210618-Mix1	379929.7
sp|P42638|TPM2_SCHMA	ATEAEAEVASLQK	3	NA	NA	L	Mix	4	JS_210618-Mix1	212644440000000
sp|P42638|TPM2_SCHMA	ATEAEAEVASLQKR	3	NA	NA	L	Mix	4	JS_210618-Mix1	3316044.5
sp|P42638|TPM2_SCHMA	KIQQVDTDKETAQTQLAETNTK	3	NA	NA	L	Mix	4	JS_210618-Mix1	5761603.0
sp|P42638|TPM2_SCHMA	KIQQVDTDKETAQTQLAETNTK	4	NA	NA	L	Mix	4	JS_210618-Mix1	2798003.0
sp|P53442|ALF_SCHMA	GILAADESTATMGK	2	NA	NA	L	Mix	4	JS_210618-Mix1	7474260000000
sp|P53442|ALF_SCHMA	GILAADESTATMGK	3	NA	NA	L	Mix	4	JS_210618-Mix1	6214904.5
sp|P53442|ALF_SCHMA	GILAADESTATMGKR	2	NA	NA	L	Mix	4	JS_210618-Mix1	831732.0
sp|P53442|ALF_SCHMA	FEGNMGTTLGDK	2	NA	NA	L	Mix	4	JS_210618-Mix1	54625820000000
sp|P53442|ALF_SCHMA	GILAADESTATM[15.9949]GK	2	NA	NA	L	Mix	4	JS_210618-Mix1	716960.8
sp|P53442|ALF_SCHMA	FEGNM[15.9949]GTTLGDK	2	NA	NA	L	Mix	4	JS_210618-Mix1	757045.56
sp|P53442|ALF_SCHMA	GVVPLAGTDNETTTQGLDDLASR	2	NA	NA	L	Mix	4	JS_210618-Mix1	NA
sp|P53442|ALF_SCHMA	GVVPLAGTDNETTTQGLDDLASR	3	NA	NA	L	Mix	4	JS_210618-Mix1	814111840000000
sp|P53442|ALF_SCHMA	GVVPLAGTDNETTTQGLDDLASR	4	NA	NA	L	Mix	4	JS_210618-Mix1	5204591.0
sp|P53442|ALF_SCHMA	TVPPAVPGITFLSGGQSELDATK	2	NA	NA	L	Mix	4	JS_210618-Mix1	404476640000000
sp|P53442|ALF_SCHMA	TVPPAVPGITFLSGGQSELDATK	3	NA	NA	L	Mix	4	JS_210618-Mix1	1.05185e+16
sp|P53442|ALF_SCHMA	TVPPAVPGITFLSGGQSELDATK	4	NA	NA	L	Mix	4	JS_210618-Mix1	1850962.6
sp|P53442|ALF_SCHMA	IPGPKPWALTFSFGR	3	NA	NA	L	Mix	4	JS_210618-Mix1	2498118.0
sp|P53442|ALF_SCHMA	RLQQIGVENNEENR	3	NA	NA	L	Mix	4	JS_210618-Mix1	411198360000000
sp|P53442|ALF_SCHMA	RLQQIGVENNEENRR	3	NA	NA	L	Mix	4	JS_210618-Mix1	1559611.5
sp|P53442|ALF_SCHMA	RLQQIGVENNEENRR	4	NA	NA	L	Mix	4	JS_210618-Mix1	432923.5
sp|P53442|ALF_SCHMA	LQQIGVENNEENR	2	NA	NA	L	Mix	4	JS_210618-Mix1	155139310000000
sp|P53442|ALF_SCHMA	LQQIGVENNEENR	3	NA	NA	L	Mix	4	JS_210618-Mix1	4527186.0
sp|P53442|ALF_SCHMA	FQPYLTEAQENDLR	2	NA	NA	L	Mix	4	JS_210618-Mix1	32885690000000
sp|P53442|ALF_SCHMA	LQQIGVENNEENRR	3	NA	NA	L	Mix	4	JS_210618-Mix1	411198360000000
sp|P53442|ALF_SCHMA	FQPYLTEAQENDLR	3	NA	NA	L	Mix	4	JS_210618-Mix1	171574960000000
sp|P53442|ALF_SCHMA	LQQIGVENNEENRR	4	NA	NA	L	Mix	4	JS_210618-Mix1	222343.88
sp|P53442|ALF_SCHMA	FQPYLTEAQENDLRR	2	NA	NA	L	Mix	4	JS_210618-Mix1	125509510000000
sp|P53442|ALF_SCHMA	NLNEINK	2	NA	NA	L	Mix	4	JS_210618-Mix1	22163770000000
sp|P53442|ALF_SCHMA	FQPYLTEAQENDLRR	3	NA	NA	L	Mix	4	JS_210618-Mix1	43860540000000
sp|P53442|ALF_SCHMA	KAYTPQENALATVR	2	NA	NA	L	Mix	4	JS_210618-Mix1	2518621.2
sp|P53442|ALF_SCHMA	FQPYLTEAQENDLRR	4	NA	NA	L	Mix	4	JS_210618-Mix1	NA
sp|P53442|ALF_SCHMA	KAYTPQENALATVR	3	NA	NA	L	Mix	4	JS_210618-Mix1	4058109.0
sp|P53442|ALF_SCHMA	NLNEINKIPGPKPWALTFSFGR	4	NA	NA	L	Mix	4	JS_210618-Mix1	1048451.5
sp|P53442|ALF_SCHMA	ANGAAAVGKFEGNMGTTLGDKSLFVANHAY	4	NA	NA	L	Mix	4	JS_210618-Mix1	NA
sp|P53442|ALF_SCHMA	NIIPGIK	2	NA	NA	L	Mix	4	JS_210618-Mix1	44991460000000
sp|P53442|ALF_SCHMA	IAQAIC[57.0215]APGK	2	NA	NA	L	Mix	4	JS_210618-Mix1	50919780000000
sp|P53442|ALF_SCHMA	NIIPGIKVDKGVVPLAGTDNETTTQGLDDLASR	4	NA	NA	L	Mix	4	JS_210618-Mix1	527485.44
sp|P53442|ALF_SCHMA	IAQAIC[57.0215]APGKGILAADESTATMGK	3	NA	NA	L	Mix	4	JS_210618-Mix1	1145780.2
sp|P53442|ALF_SCHMA	IAQAIC[57.0215]APGKGILAADESTATMGKR	3	NA	NA	L	Mix	4	JS_210618-Mix1	NA
sp|P53442|ALF_SCHMA	IAQAIC[57.0215]APGKGILAADESTATMGKR	4	NA	NA	L	Mix	4	JS_210618-Mix1	907384.94
sp|P53442|ALF_SCHMA	ENVHAAQEELLK	2	NA	NA	L	Mix	4	JS_210618-Mix1	350347840000000
sp|P53442|ALF_SCHMA	ENVHAAQEELLK	3	NA	NA	L	Mix	4	JS_210618-Mix1	324832260000000
sp|P53442|ALF_SCHMA	YASIC[57.0215]QQNGLVPIVEPEVLPDGDHDLLTAQR	3	NA	NA	L	Mix	4	JS_210618-Mix1	2493420000000
sp|P53442|ALF_SCHMA	YASIC[57.0215]QQNGLVPIVEPEVLPDGDHDLLTAQR	4	NA	NA	L	Mix	4	JS_210618-Mix1	8846750.0
sp|P53442|ALF_SCHMA	ALQASVLATWK	2	NA	NA	L	Mix	4	JS_210618-Mix1	258864080000000
sp|P53442|ALF_SCHMA	ALQASVLATWK	3	NA	NA	L	Mix	4	JS_210618-Mix1	1487326.1
sp|P53442|ALF_SCHMA	PWALTFSFGR	2	NA	NA	L	Mix	4	JS_210618-Mix1	614320.5
sp|P53442|ALF_SCHMA	AYTPQENALATVR	2	NA	NA	L	Mix	4	JS_210618-Mix1	7662780000000
sp|P53442|ALF_SCHMA	TLPTLLAER	2	NA	NA	L	Mix	4	JS_210618-Mix1	87464240000000
sp|P53442|ALF_SCHMA	AYTPQENALATVR	3	NA	NA	L	Mix	4	JS_210618-Mix1	228440060000000
sp|P53442|ALF_SCHMA	VTEQVLAFVYK	2	NA	NA	L	Mix	4	JS_210618-Mix1	579605840000000
sp|P53442|ALF_SCHMA	VTEQVLAFVYK	3	NA	NA	L	Mix	4	JS_210618-Mix1	5176039.5
sp|P53442|ALF_SCHMA	PNMVTAGQAC[57.0215]K	2	NA	NA	L	Mix	4	JS_210618-Mix1	NA
sp|P53442|ALF_SCHMA	ALADHHVYLEGTLLK	3	NA	NA	L	Mix	4	JS_210618-Mix1	NA
sp|P53442|ALF_SCHMA	ALADHHVYLEGTLLKPNMVTAGQAC[57.0215]K	3	NA	NA	L	Mix	4	JS_210618-Mix1	1762109.4
sp|P53442|ALF_SCHMA	KENVHAAQEELLK	2	NA	NA	L	Mix	4	JS_210618-Mix1	2565676.0
sp|P53442|ALF_SCHMA	ALADHHVYLEGTLLKPNMVTAGQAC[57.0215]K	4	NA	NA	L	Mix	4	JS_210618-Mix1	4512500.5
sp|P53442|ALF_SCHMA	KENVHAAQEELLK	3	NA	NA	L	Mix	4	JS_210618-Mix1	3062804.5
sp|P53442|ALF_SCHMA	SLFVANHAY	2	NA	NA	L	Mix	4	JS_210618-Mix1	349363120000000
sp|P53442|ALF_SCHMA	ISSHTPSYLAMLENANVLAR	3	NA	NA	L	Mix	4	JS_210618-Mix1	390700560000000
sp|P53442|ALF_SCHMA	KENVHAAQEELLK	4	NA	NA	L	Mix	4	JS_210618-Mix1	602345.56
sp|P53442|ALF_SCHMA	ISSHTPSYLAMLENANVLAR	4	NA	NA	L	Mix	4	JS_210618-Mix1	4407929.0
sp|P53442|ALF_SCHMA	ISSHTPSYLAM[15.9949]LENANVLAR	3	NA	NA	L	Mix	4	JS_210618-Mix1	235833.33
sp|P53442|ALF_SCHMA	QLLFSADHK	2	NA	NA	L	Mix	4	JS_210618-Mix1	199914820000000
sp|P53442|ALF_SCHMA	QLLFSADHK	3	NA	NA	L	Mix	4	JS_210618-Mix1	172678460000000
sp|P53442|ALF_SCHMA	QLLFSADHKLAENISGVILFEETLHQK	4	NA	NA	L	Mix	4	JS_210618-Mix1	829326.7
sp|P53442|ALF_SCHMA	SDDGKTLPTLLAER	2	NA	NA	L	Mix	4	JS_210618-Mix1	NA
sp|P53442|ALF_SCHMA	LAENISGVILFEETLHQK	2	NA	NA	L	Mix	4	JS_210618-Mix1	NA
sp|P53442|ALF_SCHMA	SDDGKTLPTLLAER	3	NA	NA	L	Mix	4	JS_210618-Mix1	1761740.4
sp|P53442|ALF_SCHMA	LAENISGVILFEETLHQK	3	NA	NA	L	Mix	4	JS_210618-Mix1	NA
sp|P53442|ALF_SCHMA	VDKGVVPLAGTDNETTTQGLDDLASR	3	NA	NA	L	Mix	4	JS_210618-Mix1	1828557.4
sp|P53442|ALF_SCHMA	LAENISGVILFEETLHQK	4	NA	NA	L	Mix	4	JS_210618-Mix1	720227.5
sp|P53470|ACT1_SCHMA	KDLYSNTVLSGGSTMYPGIADR	3	NA	NA	L	Mix	4	JS_210618-Mix1	1331808.1
sp|P53470|ACT1_SCHMA	DLYSNTVLSGGSTMYPGIADR	2	NA	NA	L	Mix	4	JS_210618-Mix1	2264581.2
sp|P53470|ACT1_SCHMA	DLYSNTVLSGGSTMYPGIADR	3	NA	NA	L	Mix	4	JS_210618-Mix1	4559937.5
sp|P53470|ACT1_SCHMA	DLYSNTVLSGGSTM[15.9949]YPGIADR	3	NA	NA	L	Mix	4	JS_210618-Mix1	NA
sp|P53470|ACT1_SCHMA	DLTDYMMK	2	NA	NA	L	Mix	4	JS_210618-Mix1	2329656.5
sp|P53470|ACT1_SCHMA	DLTDYMM[15.9949]K	2	NA	NA	L	Mix	4	JS_210618-Mix1	NA
sp|P53470|ACT1_SCHMA	LC[57.0215]YVALDFEQEMGTAASSSALEK	2	NA	NA	L	Mix	4	JS_210618-Mix1	NA
sp|P53470|ACT1_SCHMA	LC[57.0215]YVALDFEQEMGTAASSSALEK	3	NA	NA	L	Mix	4	JS_210618-Mix1	2669145.8
sp|P53470|ACT1_SCHMA	LC[57.0215]YVALDFEQEMGTAASSSALEK	4	NA	NA	L	Mix	4	JS_210618-Mix1	NA
sp|P53470|ACT1_SCHMA	C[57.0215]PEALFQPSFLGMEASGIHETTYNSIMK	3	NA	NA	L	Mix	4	JS_210618-Mix1	3544168.5
sp|P53470|ACT1_SCHMA	C[57.0215]PEALFQPSFLGMEASGIHETTYNSIMK	4	NA	NA	L	Mix	4	JS_210618-Mix1	1367829.4
sp|P53470|ACT1_SCHMA	EISALAPSTMK	2	NA	NA	L	Mix	4	JS_210618-Mix1	9551407.0
sp|P53470|ACT1_SCHMA	EISALAPSTM[15.9949]K	2	NA	NA	L	Mix	4	JS_210618-Mix1	322420.2
sp|P53470|ACT1_SCHMA	C[57.0215]PEALFQPSFLGM[15.9949]EASGIHETTYNSIMK	3	NA	NA	L	Mix	4	JS_210618-Mix1	NA
sp|P53470|ACT1_SCHMA	n[42.0106]AEEDVAALVIDNGSGMC[57.0215]K	2	NA	NA	L	Mix	4	JS_210618-Mix1	2155185.5
sp|P53470|ACT1_SCHMA	n[42.0106]AEEDVAALVIDNGSGMC[57.0215]K	3	NA	NA	L	Mix	4	JS_210618-Mix1	NA
sp|P53471|ACT2_SCHMA	SYELPDGQVITIGNER	2	NA	NA	L	Mix	4	JS_210618-Mix1	1.37284e+16
sp|P53471|ACT2_SCHMA	SYELPDGQVITIGNER	3	NA	NA	L	Mix	4	JS_210618-Mix1	1787646.4
sp|P53471|ACT2_SCHMA	C[57.0215]DVDIRKDLYANTVLSGGTTMFPGIADR	3	NA	NA	L	Mix	4	JS_210618-Mix1	521814.94
sp|P53471|ACT2_SCHMA	DLTDYLMK	2	NA	NA	L	Mix	4	JS_210618-Mix1	475872880000000
sp|P53471|ACT2_SCHMA	C[57.0215]DVDIRKDLYANTVLSGGTTMFPGIADR	4	NA	NA	L	Mix	4	JS_210618-Mix1	1161696.5
sp|P53471|ACT2_SCHMA	DLTDYLM[15.9949]K	2	NA	NA	L	Mix	4	JS_210618-Mix1	425563.2
sp|P53471|ACT2_SCHMA	VAPEEHPVLLTEAPLNPK	3	NA	NA	L	Mix	4	JS_210618-Mix1	3.44134e+16
sp|P53471|ACT2_SCHMA	VAPEEHPVLLTEAPLNPK	4	NA	NA	L	Mix	4	JS_210618-Mix1	271896560000000
sp|P53471|ACT2_SCHMA	C[57.0215]PEALFQPSFLGMESAGVHETTFNSIMK	3	NA	NA	L	Mix	4	JS_210618-Mix1	596592320000000
sp|P53471|ACT2_SCHMA	C[57.0215]PEALFQPSFLGMESAGVHETTFNSIMK	4	NA	NA	L	Mix	4	JS_210618-Mix1	23363510000000
sp|P53471|ACT2_SCHMA	C[57.0215]PEALFQPSFLGMESAGVHETTFNSIM[15.9949]K	3	NA	NA	L	Mix	4	JS_210618-Mix1	3390069.0
sp|P53471|ACT2_SCHMA	C[57.0215]PEALFQPSFLGMESAGVHETTFNSIM[15.9949]K	4	NA	NA	L	Mix	4	JS_210618-Mix1	1497616.2
sp|P53471|ACT2_SCHMA	C[57.0215]PEALFQPSFLGM[15.9949]ESAGVHETTFNSIMK	3	NA	NA	L	Mix	4	JS_210618-Mix1	676383.25
sp|P53471|ACT2_SCHMA	C[57.0215]PEALFQPSFLGM[15.9949]ESAGVHETTFNSIMK	4	NA	NA	L	Mix	4	JS_210618-Mix1	1484717.8
sp|P53471|ACT2_SCHMA	TTGIVLDSGDGVTHTVPIYEGYALPHAILR	3	NA	NA	L	Mix	4	JS_210618-Mix1	NA
sp|P53471|ACT2_SCHMA	TTGIVLDSGDGVTHTVPIYEGYALPHAILR	4	NA	NA	L	Mix	4	JS_210618-Mix1	340095640000000
sp|P53471|ACT2_SCHMA	DLYANTVLSGGTTMFPGIADR	2	NA	NA	L	Mix	4	JS_210618-Mix1	1284926.0
sp|P53471|ACT2_SCHMA	EITALAPSTMK	2	NA	NA	L	Mix	4	JS_210618-Mix1	1.60424e+16
sp|P53471|ACT2_SCHMA	DLYANTVLSGGTTMFPGIADR	3	NA	NA	L	Mix	4	JS_210618-Mix1	552034160000000
sp|P53471|ACT2_SCHMA	EITALAPSTMK	3	NA	NA	L	Mix	4	JS_210618-Mix1	5962855.5
sp|P53471|ACT2_SCHMA	DLYANTVLSGGTTMFPGIADR	4	NA	NA	L	Mix	4	JS_210618-Mix1	1053699.6
sp|P53471|ACT2_SCHMA	EITALAPSTM[15.9949]K	2	NA	NA	L	Mix	4	JS_210618-Mix1	6170119.5
sp|P53471|ACT2_SCHMA	MQKEITALAPSTMK	2	NA	NA	L	Mix	4	JS_210618-Mix1	1430959.9
sp|P53471|ACT2_SCHMA	DLYANTVLSGGTTM[15.9949]FPGIADR	2	NA	NA	L	Mix	4	JS_210618-Mix1	NA
sp|P53471|ACT2_SCHMA	MQKEITALAPSTMK	3	NA	NA	L	Mix	4	JS_210618-Mix1	2568952.0
sp|P53471|ACT2_SCHMA	DLYANTVLSGGTTM[15.9949]FPGIADR	3	NA	NA	L	Mix	4	JS_210618-Mix1	3068053.0
sp|P53471|ACT2_SCHMA	LC[57.0215]YVALDFEQEMATAASSSSLEK	2	NA	NA	L	Mix	4	JS_210618-Mix1	35025180000000
sp|P53471|ACT2_SCHMA	n[42.0106]ADEEVQALVVDNGSGMC[57.0215]K	2	NA	NA	L	Mix	4	JS_210618-Mix1	509752080000000
sp|P53471|ACT2_SCHMA	LC[57.0215]YVALDFEQEMATAASSSSLEK	3	NA	NA	L	Mix	4	JS_210618-Mix1	NA
sp|P53471|ACT2_SCHMA	FRC[57.0215]PEALFQPSFLGMESAGVHETTFNSIMK	3	NA	NA	L	Mix	4	JS_210618-Mix1	747605.06
sp|P53471|ACT2_SCHMA	n[42.0106]ADEEVQALVVDNGSGMC[57.0215]K	3	NA	NA	L	Mix	4	JS_210618-Mix1	691105.6
sp|P53471|ACT2_SCHMA	LC[57.0215]YVALDFEQEMATAASSSSLEK	4	NA	NA	L	Mix	4	JS_210618-Mix1	8047546.0
sp|P53471|ACT2_SCHMA	FRC[57.0215]PEALFQPSFLGMESAGVHETTFNSIMK	4	NA	NA	L	Mix	4	JS_210618-Mix1	2321267.2
sp|P53471|ACT2_SCHMA	n[42.0106]ADEEVQALVVDNGSGM[15.9949]C[57.0215]K	2	NA	NA	L	Mix	4	JS_210618-Mix1	2115589.8
sp|P53471|ACT2_SCHMA	n[42.0106]ADEEVQALVVDNGSGM[15.9949]C[57.0215]K	3	NA	NA	L	Mix	4	JS_210618-Mix1	959483.1
sp|P53471|ACT2_SCHMA	QEYDESGPGIVHR	2	NA	NA	L	Mix	4	JS_210618-Mix1	453243280000000
sp|P53471|ACT2_SCHMA	QEYDESGPGIVHR	3	NA	NA	L	Mix	4	JS_210618-Mix1	680099280000000
sp|P53471|ACT2_SCHMA	LC[57.0215]YVALDFEQEM[15.9949]ATAASSSSLEK	3	NA	NA	L	Mix	4	JS_210618-Mix1	772598.25
sp|P53471|ACT2_SCHMA	GYSFTTTAER	2	NA	NA	L	Mix	4	JS_210618-Mix1	1.02963e+16
sp|P53471|ACT2_SCHMA	GYSFTTTAER	3	NA	NA	L	Mix	4	JS_210618-Mix1	1555433.9
sp|P53471|ACT2_SCHMA	HQGVMVGMGQK	2	NA	NA	L	Mix	4	JS_210618-Mix1	890071360000000
sp|P53471|ACT2_SCHMA	KDLYANTVLSGGTTMFPGIADR	2	NA	NA	L	Mix	4	JS_210618-Mix1	NA
sp|P53471|ACT2_SCHMA	HQGVMVGMGQK	3	NA	NA	L	Mix	4	JS_210618-Mix1	394401280000000
sp|P53471|ACT2_SCHMA	KDLYANTVLSGGTTMFPGIADR	3	NA	NA	L	Mix	4	JS_210618-Mix1	288800640000000
sp|P53471|ACT2_SCHMA	IWHHTFYNELR	2	NA	NA	L	Mix	4	JS_210618-Mix1	55926840000000
sp|P53471|ACT2_SCHMA	KDLYANTVLSGGTTMFPGIADR	4	NA	NA	L	Mix	4	JS_210618-Mix1	NA
sp|P53471|ACT2_SCHMA	HQGVMVGMGQKDSYVGDEAQSK	3	NA	NA	L	Mix	4	JS_210618-Mix1	346634.78
sp|P53471|ACT2_SCHMA	KDLYANTVLSGGTTM[15.9949]FPGIADR	3	NA	NA	L	Mix	4	JS_210618-Mix1	957611.3
sp|P53471|ACT2_SCHMA	IWHHTFYNELR	3	NA	NA	L	Mix	4	JS_210618-Mix1	1.00128e+16
sp|P53471|ACT2_SCHMA	HQGVMVGMGQKDSYVGDEAQSKR	3	NA	NA	L	Mix	4	JS_210618-Mix1	383353.2
sp|P53471|ACT2_SCHMA	IWHHTFYNELR	4	NA	NA	L	Mix	4	JS_210618-Mix1	313946940000000
sp|P53471|ACT2_SCHMA	HQGVMVGM[15.9949]GQK	2	NA	NA	L	Mix	4	JS_210618-Mix1	4010945.2
sp|P53471|ACT2_SCHMA	HQGVMVGM[15.9949]GQK	3	NA	NA	L	Mix	4	JS_210618-Mix1	1547528.2
sp|P53471|ACT2_SCHMA	HQGVM[15.9949]VGMGQK	2	NA	NA	L	Mix	4	JS_210618-Mix1	3661812.0
sp|P53471|ACT2_SCHMA	HQGVM[15.9949]VGMGQK	3	NA	NA	L	Mix	4	JS_210618-Mix1	NA
sp|P53471|ACT2_SCHMA	HQGVM[15.9949]VGM[15.9949]GQK	2	NA	NA	L	Mix	4	JS_210618-Mix1	903241.4
sp|P53471|ACT2_SCHMA	EKLC[57.0215]YVALDFEQEMATAASSSSLEK	3	NA	NA	L	Mix	4	JS_210618-Mix1	1063433.8
sp|P53471|ACT2_SCHMA	EKLC[57.0215]YVALDFEQEMATAASSSSLEK	4	NA	NA	L	Mix	4	JS_210618-Mix1	239874.27
sp|P53471|ACT2_SCHMA	DIKEKLC[57.0215]YVALDFEQEMATAASSSSLEK	4	NA	NA	L	Mix	4	JS_210618-Mix1	603819.9
sp|P53471|ACT2_SCHMA	AVFPSIVGR	2	NA	NA	L	Mix	4	JS_210618-Mix1	2.05996e+16
sp|P53471|ACT2_SCHMA	AVFPSIVGRPR	2	NA	NA	L	Mix	4	JS_210618-Mix1	147077940000000
sp|P53471|ACT2_SCHMA	RGILTLK	2	NA	NA	L	Mix	4	JS_210618-Mix1	124755460000000
sp|P53471|ACT2_SCHMA	AVFPSIVGRPR	3	NA	NA	L	Mix	4	JS_210618-Mix1	282481840000000
sp|P53471|ACT2_SCHMA	IVAPPER	2	NA	NA	L	Mix	4	JS_210618-Mix1	1.34484e+16
sp|P53471|ACT2_SCHMA	AGFAGDDAPR	2	NA	NA	L	Mix	4	JS_210618-Mix1	1.18593e+16
sp|P53471|ACT2_SCHMA	IVAPPERK	2	NA	NA	L	Mix	4	JS_210618-Mix1	2243530.2
sp|P53471|ACT2_SCHMA	AGFAGDDAPRAVFPSIVGRPR	4	NA	NA	L	Mix	4	JS_210618-Mix1	850030.94
sp|P53471|ACT2_SCHMA	YPIEHGIVTNWDDMEK	2	NA	NA	L	Mix	4	JS_210618-Mix1	2434262.0
sp|P53471|ACT2_SCHMA	YPIEHGIVTNWDDMEK	3	NA	NA	L	Mix	4	JS_210618-Mix1	4721772.0
sp|P53471|ACT2_SCHMA	LDLAGRDLTDYLMK	2	NA	NA	L	Mix	4	JS_210618-Mix1	895101.75
sp|P53471|ACT2_SCHMA	LDLAGRDLTDYLMK	3	NA	NA	L	Mix	4	JS_210618-Mix1	2479328.2
sp|P53471|ACT2_SCHMA	DSYVGDEAQSK	2	NA	NA	L	Mix	4	JS_210618-Mix1	345562880000000
sp|P53471|ACT2_SCHMA	DSYVGDEAQSK	3	NA	NA	L	Mix	4	JS_210618-Mix1	579524.4
sp|P53471|ACT2_SCHMA	DSYVGDEAQSKR	2	NA	NA	L	Mix	4	JS_210618-Mix1	903363.5
sp|P53471|ACT2_SCHMA	DSYVGDEAQSKR	3	NA	NA	L	Mix	4	JS_210618-Mix1	664228.25
sp|P62979|RS27A_HUMAN	ESTLHLVLR	3	NA	NA	L	Mix	4	JS_210618-Mix1	419192.2
sp|P62979|RS27A_HUMAN	TITLEVEPSDTIENVK	2	NA	NA	L	Mix	4	JS_210618-Mix1	1172076.4
sp|P62979|RS27A_HUMAN	TLSDYNIQK	2	NA	NA	L	Mix	4	JS_210618-Mix1	1913421.6
sp|P62979|RS27A_HUMAN	EGIPPDQQR	2	NA	NA	L	Mix	4	JS_210618-Mix1	NA
sp|P62979|RS27A_HUMAN	ESTLHLVLR	2	NA	NA	L	Mix	4	JS_210618-Mix1	NA
sp|P68871|HBB_HUMAN	LHVDPENFR	2	NA	NA	L	Mix	4	JS_210618-Mix1	67965.08
sp|Q00277|GPX1_SCHMA	YGVQFDMFSK	2	NA	NA	L	Mix	4	JS_210618-Mix1	68301.33
sp|Q00277|GPX1_SCHMA	ILAFPC[57.0215]NQFGGQEPWAEAEIKK	3	NA	NA	L	Mix	4	JS_210618-Mix1	NA
sp|Q01137|SODC_SCHMA	AVC[57.0215]VMTGTAGVK	2	NA	NA	L	Mix	4	JS_210618-Mix1	109956140000000
sp|Q01137|SODC_SCHMA	LISLNGSHSIIGR	2	NA	NA	L	Mix	4	JS_210618-Mix1	720644.0
sp|Q01137|SODC_SCHMA	LISLNGSHSIIGR	3	NA	NA	L	Mix	4	JS_210618-Mix1	1487717.4
sp|Q01137|SODC_SCHMA	HGFHVHEFGDTTNGC[57.0215]TSAGAHFNPTK	3	NA	NA	L	Mix	4	JS_210618-Mix1	820122.3
sp|Q01137|SODC_SCHMA	HVGDLGNVVAGADGNAVYNATDK	2	NA	NA	L	Mix	4	JS_210618-Mix1	5226974.5
sp|Q01137|SODC_SCHMA	HGFHVHEFGDTTNGC[57.0215]TSAGAHFNPTK	4	NA	NA	L	Mix	4	JS_210618-Mix1	1038285.9
sp|Q01137|SODC_SCHMA	HVGDLGNVVAGADGNAVYNATDK	3	NA	NA	L	Mix	4	JS_210618-Mix1	179381280000000
sp|Q01137|SODC_SCHMA	HVGDLGNVVAGADGNAVYNATDK	4	NA	NA	L	Mix	4	JS_210618-Mix1	463852.03
sp|Q01137|SODC_SCHMA	HVGDLGNVVAGADGNAVYNATDKLISLNGSHSIIGR	4	NA	NA	L	Mix	4	JS_210618-Mix1	786423.94
sp|Q01137|SODC_SCHMA	TMVIHENEDDLGR	2	NA	NA	L	Mix	4	JS_210618-Mix1	9548365.0
sp|Q01137|SODC_SCHMA	TMVIHENEDDLGR	3	NA	NA	L	Mix	4	JS_210618-Mix1	14421220000000
sp|Q01137|SODC_SCHMA	FTQETDNGPVHVHAEFSGLK	3	NA	NA	L	Mix	4	JS_210618-Mix1	4117672.2
sp|Q01137|SODC_SCHMA	FTQETDNGPVHVHAEFSGLK	4	NA	NA	L	Mix	4	JS_210618-Mix1	4606587.5
sp|Q01137|SODC_SCHMA	GGHELSK	2	NA	NA	L	Mix	4	JS_210618-Mix1	3180349.8
sp|Q01137|SODC_SCHMA	LAC[57.0215]GVIGLAAE	2	NA	NA	L	Mix	4	JS_210618-Mix1	6162562.5
sp|Q01137|SODC_SCHMA	QEHGAPEDSIR	2	NA	NA	L	Mix	4	JS_210618-Mix1	4176996.2
sp|Q01137|SODC_SCHMA	QEHGAPEDSIR	3	NA	NA	L	Mix	4	JS_210618-Mix1	3839906.8
sp|Q01137|SODC_SCHMA	TM[15.9949]VIHENEDDLGR	2	NA	NA	L	Mix	4	JS_210618-Mix1	NA
sp|Q26537|14332_SCHMA	YLAEVATGDER	2	NA	NA	L	Mix	4	JS_210618-Mix1	NA
sp|Q26540|14331_SCHMA	YTEASGNLGNEER	2	NA	NA	L	Mix	4	JS_210618-Mix1	130504090000000
sp|Q26540|14331_SCHMA	ELNTIC[57.0215]NQVLALLEDYLLPNASPDDSK	3	NA	NA	L	Mix	4	JS_210618-Mix1	NA
sp|Q26540|14331_SCHMA	n[42.0106]TTSWVLQSK	2	NA	NA	L	Mix	4	JS_210618-Mix1	12505580000000
sp|Q26540|14331_SCHMA	DLSNTDLVHIAK	2	NA	NA	L	Mix	4	JS_210618-Mix1	119093890000000
sp|Q26540|14331_SCHMA	n[42.0106]TTSWVLQSKDLSNTDLVHIAK	3	NA	NA	L	Mix	4	JS_210618-Mix1	NA
sp|Q26540|14331_SCHMA	DLSNTDLVHIAK	3	NA	NA	L	Mix	4	JS_210618-Mix1	155142010000000
sp|Q26540|14331_SCHMA	DNLTLWASDQTAEGDVENDS	2	NA	NA	L	Mix	4	JS_210618-Mix1	NA
sp|Q26540|14331_SCHMA	DNLTLWASDQTAEGDVENDS	3	NA	NA	L	Mix	4	JS_210618-Mix1	NA
sp|Q26540|14331_SCHMA	RYTEASGNLGNEER	3	NA	NA	L	Mix	4	JS_210618-Mix1	512199.22
sp|Q26540|14331_SCHMA	LPTTHPIR	2	NA	NA	L	Mix	4	JS_210618-Mix1	3608655.2
sp|Q26540|14331_SCHMA	YLAEVATDDAR	2	NA	NA	L	Mix	4	JS_210618-Mix1	251019180000000
sp|Q26540|14331_SCHMA	YLAEVATDDAR	3	NA	NA	L	Mix	4	JS_210618-Mix1	762235.7
sp|Q26540|14331_SCHMA	YDDMAAAMK	2	NA	NA	L	Mix	4	JS_210618-Mix1	184703120000000
sp|Q26540|14331_SCHMA	YLAEVATDDARTEVVQK	3	NA	NA	L	Mix	4	JS_210618-Mix1	755622.44
sp|Q26540|14331_SCHMA	YDDMAAAM[15.9949]K	2	NA	NA	L	Mix	4	JS_210618-Mix1	NA
sp|Q26540|14331_SCHMA	YDDM[15.9949]AAAMK	2	NA	NA	L	Mix	4	JS_210618-Mix1	NA
sp|Q26540|14331_SCHMA	SAFDSAIAELDQLQDDSYK	2	NA	NA	L	Mix	4	JS_210618-Mix1	109889050000000
sp|Q26540|14331_SCHMA	MQGDYYR	2	NA	NA	L	Mix	4	JS_210618-Mix1	NA
sp|Q26540|14331_SCHMA	SAFDSAIAELDQLQDDSYK	3	NA	NA	L	Mix	4	JS_210618-Mix1	17095630000000
sp|Q26540|14331_SCHMA	SAFDSAIAELDQLQDDSYKDSTLIMQLLR	3	NA	NA	L	Mix	4	JS_210618-Mix1	792025.8
sp|Q26540|14331_SCHMA	SAFDSAIAELDQLQDDSYKDSTLIMQLLR	4	NA	NA	L	Mix	4	JS_210618-Mix1	NA
sp|Q26540|14331_SCHMA	ATTAAENLPTTHPIR	2	NA	NA	L	Mix	4	JS_210618-Mix1	116790930000000
sp|Q26540|14331_SCHMA	ATTAAENLPTTHPIR	3	NA	NA	L	Mix	4	JS_210618-Mix1	222999680000000
sp|Q26540|14331_SCHMA	ATTAAENLPTTHPIR	4	NA	NA	L	Mix	4	JS_210618-Mix1	1416951.0
sp|Q26540|14331_SCHMA	VIHGSEMK	2	NA	NA	L	Mix	4	JS_210618-Mix1	5974353.0
sp|Q26540|14331_SCHMA	LAEQAER	2	NA	NA	L	Mix	4	JS_210618-Mix1	112180840000000
sp|Q26540|14331_SCHMA	VIHGSEM[15.9949]K	2	NA	NA	L	Mix	4	JS_210618-Mix1	NA
sp|Q26540|14331_SCHMA	LAEQAERYDDMAAAMK	3	NA	NA	L	Mix	4	JS_210618-Mix1	763744.8
sp|Q26540|14331_SCHMA	LAEQAERYDDMAAAMKR	3	NA	NA	L	Mix	4	JS_210618-Mix1	145192.1
sp|Q26540|14331_SCHMA	SLDAYTK	2	NA	NA	L	Mix	4	JS_210618-Mix1	1044090000000
sp|Q26540|14331_SCHMA	QIAEEYR	2	NA	NA	L	Mix	4	JS_210618-Mix1	6021600.0
sp|Q26565|PPIA_SCHMA	IIPGFMC[57.0215]QGGDFTNGDGTGGK	2	NA	NA	L	Mix	4	JS_210618-Mix1	NA
sp|Q26565|PPIA_SCHMA	IIPGFMC[57.0215]QGGDFTNGDGTGGK	3	NA	NA	L	Mix	4	JS_210618-Mix1	NA
sp|Q26565|PPIA_SCHMA	HEAFSLSMANAGPNTNGSQFFITTVPC[57.0215]SWLDGK	3	NA	NA	L	Mix	4	JS_210618-Mix1	NA
sp|Q26565|PPIA_SCHMA	HEAFSLSMANAGPNTNGSQFFITTVPC[57.0215]SWLDGK	4	NA	NA	L	Mix	4	JS_210618-Mix1	NA
sp|Q26565|PPIA_SCHMA	KMESLGSTSGK	2	NA	NA	L	Mix	4	JS_210618-Mix1	NA
sp|Q26565|PPIA_SCHMA	IIFELFNDVPDTTR	2	NA	NA	L	Mix	4	JS_210618-Mix1	6194502.0
sp|Q26565|PPIA_SCHMA	IIFELFNDVPDTTR	3	NA	NA	L	Mix	4	JS_210618-Mix1	2301465.5
sp|Q26565|PPIA_SCHMA	MESLGSTSGK	2	NA	NA	L	Mix	4	JS_210618-Mix1	714382.94
sp|Q26565|PPIA_SCHMA	KMESLGSTSGKPSK	2	NA	NA	L	Mix	4	JS_210618-Mix1	838498.8
sp|Q26565|PPIA_SCHMA	MESLGSTSGKPSK	2	NA	NA	L	Mix	4	JS_210618-Mix1	862186.5
sp|Q26565|PPIA_SCHMA	KMESLGSTSGKPSK	4	NA	NA	L	Mix	4	JS_210618-Mix1	219621.7
sp|Q26565|PPIA_SCHMA	FKDENFNHK	3	NA	NA	L	Mix	4	JS_210618-Mix1	1022254.5
sp|Q26565|PPIA_SCHMA	MESLGSTSGKPSK	3	NA	NA	L	Mix	4	JS_210618-Mix1	985180.8
sp|Q26565|PPIA_SCHMA	MESLGSTSGKPSKK	2	NA	NA	L	Mix	4	JS_210618-Mix1	NA
sp|Q26565|PPIA_SCHMA	IIIEDC[57.0215]GEC[57.0215]	2	NA	NA	L	Mix	4	JS_210618-Mix1	3670243.0
sp|Q26565|PPIA_SCHMA	KIIIEDC[57.0215]GEC[57.0215]	2	NA	NA	L	Mix	4	JS_210618-Mix1	NA
sp|Q26565|PPIA_SCHMA	VVSGIDVVK	2	NA	NA	L	Mix	4	JS_210618-Mix1	7702185.0
sp|Q26609|HXK_SCHMA	VVEILKPFDLSVVDYEEIC[57.0215]DR	4	NA	NA	L	Mix	4	JS_210618-Mix1	NA
sp|Q26609|HXK_SCHMA	EPEVVINTEWGAFGEK	2	NA	NA	L	Mix	4	JS_210618-Mix1	NA
sp|Q26609|HXK_SCHMA	MSGSGTELFK	2	NA	NA	L	Mix	4	JS_210618-Mix1	1497787.8
sp|Q26609|HXK_SCHMA	GAAAIAASC[57.0215]TR	2	NA	NA	L	Mix	4	JS_210618-Mix1	1567106.0
sp|Q26609|HXK_SCHMA	GLTHATLVR	2	NA	NA	L	Mix	4	JS_210618-Mix1	1201844.0
sp|Q26609|HXK_SCHMA	VELMDGVK	2	NA	NA	L	Mix	4	JS_210618-Mix1	1163450.4
sp|Q26609|HXK_SCHMA	VELMDGVKEPEVVINTEWGAFGEK	3	NA	NA	L	Mix	4	JS_210618-Mix1	NA
sp|Q26609|HXK_SCHMA	MVSGMYLGELVR	2	NA	NA	L	Mix	4	JS_210618-Mix1	1469336.1
sp|Q26609|HXK_SCHMA	FDLGFTFSFPC[57.0215]VQK	2	NA	NA	L	Mix	4	JS_210618-Mix1	NA
sp|Q26609|HXK_SCHMA	MVSGMYLGELVR	3	NA	NA	L	Mix	4	JS_210618-Mix1	106586.59
sp|Q26609|HXK_SCHMA	YLTDVERDPAHLLYNTHYMLTDDLHVPVVEPIDNR	4	NA	NA	L	Mix	4	JS_210618-Mix1	NA
sp|Q26609|HXK_SCHMA	YAC[57.0215]EMVVK	2	NA	NA	L	Mix	4	JS_210618-Mix1	NA
sp|Q26609|HXK_SCHMA	VLSVTLEGK	2	NA	NA	L	Mix	4	JS_210618-Mix1	1027810.9
sp|Q26609|HXK_SCHMA	SMDIDSLHPGK	2	NA	NA	L	Mix	4	JS_210618-Mix1	NA
sp|Q26609|HXK_SCHMA	MTDMVDK	2	NA	NA	L	Mix	4	JS_210618-Mix1	940413.44
sp|Q26609|HXK_SCHMA	VFSDQQLFEK	2	NA	NA	L	Mix	4	JS_210618-Mix1	2821479.0
sp|Q26609|HXK_SCHMA	SMDIDSLHPGK	3	NA	NA	L	Mix	4	JS_210618-Mix1	NA
sp|Q26609|HXK_SCHMA	YIAETLADFLENNGMK	2	NA	NA	L	Mix	4	JS_210618-Mix1	NA
sp|Q26609|HXK_SCHMA	YIAETLADFLENNGMK	3	NA	NA	L	Mix	4	JS_210618-Mix1	1048032.06
sp|Q26609|HXK_SCHMA	HIIVYLVEQK	2	NA	NA	L	Mix	4	JS_210618-Mix1	186056.98
sp|Q26609|HXK_SCHMA	GELDC[57.0215]WR	2	NA	NA	L	Mix	4	JS_210618-Mix1	NA
sp|Q26609|HXK_SCHMA	HIIVYLVEQK	3	NA	NA	L	Mix	4	JS_210618-Mix1	NA
sp|Q26609|HXK_SCHMA	AAYLAGAGIAC[57.0215]ILR	2	NA	NA	L	Mix	4	JS_210618-Mix1	593383.5
sp|Q26609|HXK_SCHMA	AAYLAGAGIAC[57.0215]ILR	3	NA	NA	L	Mix	4	JS_210618-Mix1	NA
sp|Q26609|HXK_SCHMA	SEVTVGVDGSLYK	2	NA	NA	L	Mix	4	JS_210618-Mix1	1130721.9
sp|Q26609|HXK_SCHMA	DPAHLLYNTHYMLTDDLHVPVVEPIDNR	4	NA	NA	L	Mix	4	JS_210618-Mix1	831445.7
sp|Q26609|HXK_SCHMA	TPNGTETGNFLALDLGGTNYR	2	NA	NA	L	Mix	4	JS_210618-Mix1	NA
sp|Q26609|HXK_SCHMA	KFDLGFTFSFPC[57.0215]VQK	3	NA	NA	L	Mix	4	JS_210618-Mix1	NA
sp|Q26609|HXK_SCHMA	MFPSYVTK	2	NA	NA	L	Mix	4	JS_210618-Mix1	3116715.5
sp|Q26609|HXK_SCHMA	GFSADGVEGHNVAELLQTELDK	2	NA	NA	L	Mix	4	JS_210618-Mix1	NA
sp|Q26609|HXK_SCHMA	GFSADGVEGHNVAELLQTELDK	3	NA	NA	L	Mix	4	JS_210618-Mix1	1382994.9
sp|Q26609|HXK_SCHMA	GFSADGVEGHNVAELLQTELDKR	3	NA	NA	L	Mix	4	JS_210618-Mix1	769801.2
sp|Q26609|HXK_SCHMA	GFSADGVEGHNVAELLQTELDKR	4	NA	NA	L	Mix	4	JS_210618-Mix1	1257928.1
sp|Q26609|HXK_SCHMA	TYC[57.0215]IPAEK	2	NA	NA	L	Mix	4	JS_210618-Mix1	1034229.56
sp|Q26609|HXK_SCHMA	VVEILKPFDLSVVDYEEIC[57.0215]DR	3	NA	NA	L	Mix	4	JS_210618-Mix1	1766059.4
sp|Q27877|ENO_SCHMA	FPIVSIEDPFDQDDWETWPK	2	NA	NA	L	Mix	4	JS_210618-Mix1	126374930000000
sp|Q27877|ENO_SCHMA	FPIVSIEDPFDQDDWETWPK	3	NA	NA	L	Mix	4	JS_210618-Mix1	178726080000000
sp|Q27877|ENO_SCHMA	FPIVSIEDPFDQDDWETWPK	4	NA	NA	L	Mix	4	JS_210618-Mix1	578765.1
sp|Q27877|ENO_SCHMA	LAGHEDVIMPVPAFNVINGGSHAGNK	4	NA	NA	L	Mix	4	JS_210618-Mix1	NA
sp|Q27877|ENO_SCHMA	LAGHEDVIM[15.9949]PVPAFNVINGGSHAGNK	3	NA	NA	L	Mix	4	JS_210618-Mix1	77458164
sp|Q27877|ENO_SCHMA	IAGYTGK	2	NA	NA	L	Mix	4	JS_210618-Mix1	3955125.8
sp|Q27877|ENO_SCHMA	IAGYTGKVEIGMDC[57.0215]AASEFHK	4	NA	NA	L	Mix	4	JS_210618-Mix1	59679797
sp|Q27877|ENO_SCHMA	LGANAILGVSLAVC[57.0215]K	2	NA	NA	L	Mix	4	JS_210618-Mix1	691889.9
sp|Q27877|ENO_SCHMA	LGANAILGVSLAVC[57.0215]K	3	NA	NA	L	Mix	4	JS_210618-Mix1	NA
sp|Q27877|ENO_SCHMA	NPHSAESTWLSPDAMANMYK	2	NA	NA	L	Mix	4	JS_210618-Mix1	2751158.2
sp|Q27877|ENO_SCHMA	NPHSAESTWLSPDAMANMYK	3	NA	NA	L	Mix	4	JS_210618-Mix1	9909953.0
sp|Q27877|ENO_SCHMA	NPHSAESTWLSPDAMANMYK	4	NA	NA	L	Mix	4	JS_210618-Mix1	NA
sp|Q27877|ENO_SCHMA	NPHSAESTWLSPDAMANM[15.9949]YK	3	NA	NA	L	Mix	4	JS_210618-Mix1	285744.12
sp|Q27877|ENO_SCHMA	NPHSAESTWLSPDAM[15.9949]ANMYK	3	NA	NA	L	Mix	4	JS_210618-Mix1	NA
sp|Q27877|ENO_SCHMA	YMIDLDGTENK	2	NA	NA	L	Mix	4	JS_210618-Mix1	129854260000000
sp|Q27877|ENO_SCHMA	LTSSTNIQIVGDDLTVTNPK	2	NA	NA	L	Mix	4	JS_210618-Mix1	2796228.0
sp|Q27877|ENO_SCHMA	LTSSTNIQIVGDDLTVTNPK	3	NA	NA	L	Mix	4	JS_210618-Mix1	3691309.8
sp|Q27877|ENO_SCHMA	YMIDLDGTENKEK	2	NA	NA	L	Mix	4	JS_210618-Mix1	1103838.4
sp|Q27877|ENO_SCHMA	YMIDLDGTENKEK	3	NA	NA	L	Mix	4	JS_210618-Mix1	1095196.8
sp|Q27877|ENO_SCHMA	LAMQEFMILPTGASSFTEAMQIGTEVYHNLK	3	NA	NA	L	Mix	4	JS_210618-Mix1	2460910.8
sp|Q27877|ENO_SCHMA	LAMQEFMILPTGASSFTEAMQIGTEVYHNLK	4	NA	NA	L	Mix	4	JS_210618-Mix1	2894415.5
sp|Q27877|ENO_SCHMA	LAMQEFMILPTGASSFTEAM[15.9949]QIGTEVYHNLK	4	NA	NA	L	Mix	4	JS_210618-Mix1	NA
sp|Q27877|ENO_SCHMA	KGVLTAVSNVNK	2	NA	NA	L	Mix	4	JS_210618-Mix1	5020139.0
sp|Q27877|ENO_SCHMA	LAMQEFM[15.9949]ILPTGASSFTEAMQIGTEVYHNLK	4	NA	NA	L	Mix	4	JS_210618-Mix1	NA
sp|Q27877|ENO_SCHMA	KGVLTAVSNVNK	3	NA	NA	L	Mix	4	JS_210618-Mix1	1954220.6
sp|Q27877|ENO_SCHMA	IKQAIASK	2	NA	NA	L	Mix	4	JS_210618-Mix1	NA
sp|Q27877|ENO_SCHMA	LAM[15.9949]QEFMILPTGASSFTEAMQIGTEVYHNLK	4	NA	NA	L	Mix	4	JS_210618-Mix1	614351.56
sp|Q27877|ENO_SCHMA	SGETEDTFIADLVVGLC[57.0215]TGQIK	3	NA	NA	L	Mix	4	JS_210618-Mix1	7749684.5
sp|Q27877|ENO_SCHMA	IIAPALINK	2	NA	NA	L	Mix	4	JS_210618-Mix1	322778080000000
sp|Q27877|ENO_SCHMA	SGETEDTFIADLVVGLC[57.0215]TGQIK	4	NA	NA	L	Mix	4	JS_210618-Mix1	NA
sp|Q27877|ENO_SCHMA	VEIGMDC[57.0215]AASEFHK	2	NA	NA	L	Mix	4	JS_210618-Mix1	7990704.0
sp|Q27877|ENO_SCHMA	VEIGMDC[57.0215]AASEFHK	3	NA	NA	L	Mix	4	JS_210618-Mix1	160839980000000
sp|Q27877|ENO_SCHMA	NIPVTNQAAIDK	2	NA	NA	L	Mix	4	JS_210618-Mix1	199883280000000
sp|Q27877|ENO_SCHMA	NIPVTNQAAIDK	3	NA	NA	L	Mix	4	JS_210618-Mix1	NA
sp|Q27877|ENO_SCHMA	REYGLDAC[57.0215]NVGDEGGFAPNIQDNMK	3	NA	NA	L	Mix	4	JS_210618-Mix1	474545.56
sp|Q27877|ENO_SCHMA	NIPVTNQAAIDKYMIDLDGTENK	3	NA	NA	L	Mix	4	JS_210618-Mix1	417865.6
sp|Q27877|ENO_SCHMA	VEIGM[15.9949]DC[57.0215]AASEFHK	3	NA	NA	L	Mix	4	JS_210618-Mix1	NA
sp|Q27877|ENO_SCHMA	GNPTVEVDLK	2	NA	NA	L	Mix	4	JS_210618-Mix1	9699903.0
sp|Q27877|ENO_SCHMA	NIPVTNQAAIDKYMIDLDGTENKEK	4	NA	NA	L	Mix	4	JS_210618-Mix1	547488.25
sp|Q27877|ENO_SCHMA	GNPTVEVDLK	3	NA	NA	L	Mix	4	JS_210618-Mix1	NA
sp|Q27877|ENO_SCHMA	LAQDSGWGVMVSHR	2	NA	NA	L	Mix	4	JS_210618-Mix1	6945298.5
sp|Q27877|ENO_SCHMA	LAQDSGWGVMVSHR	3	NA	NA	L	Mix	4	JS_210618-Mix1	137593940000000
sp|Q27877|ENO_SCHMA	AGAAEAGLPLYR	2	NA	NA	L	Mix	4	JS_210618-Mix1	255264520000000
sp|Q27877|ENO_SCHMA	AGAAEAGLPLYR	3	NA	NA	L	Mix	4	JS_210618-Mix1	1561007.9
sp|Q27877|ENO_SCHMA	VNQIGSLTESIEAC[57.0215]K	2	NA	NA	L	Mix	4	JS_210618-Mix1	156264720000000
sp|Q27877|ENO_SCHMA	IEEELGTAAK	2	NA	NA	L	Mix	4	JS_210618-Mix1	1749620000000
sp|Q27877|ENO_SCHMA	VNQIGSLTESIEAC[57.0215]K	3	NA	NA	L	Mix	4	JS_210618-Mix1	6225938.0
sp|Q27877|ENO_SCHMA	IEEELGTAAK	3	NA	NA	L	Mix	4	JS_210618-Mix1	106406.1
sp|Q27877|ENO_SCHMA	GVLTAVSNVNK	2	NA	NA	L	Mix	4	JS_210618-Mix1	176486820000000
sp|Q27877|ENO_SCHMA	GVLTAVSNVNK	3	NA	NA	L	Mix	4	JS_210618-Mix1	1411600.1
sp|Q27877|ENO_SCHMA	GVLTAVSNVNKIIAPALINK	2	NA	NA	L	Mix	4	JS_210618-Mix1	NA
sp|Q27877|ENO_SCHMA	GVLTAVSNVNKIIAPALINK	3	NA	NA	L	Mix	4	JS_210618-Mix1	351120.06
sp|Q27877|ENO_SCHMA	n[42.0106]SILTIHAR	2	NA	NA	L	Mix	4	JS_210618-Mix1	125673920000000
sp|Q27877|ENO_SCHMA	AAVPSGASTGVHEALELR	2	NA	NA	L	Mix	4	JS_210618-Mix1	NA
sp|Q27877|ENO_SCHMA	AAVPSGASTGVHEALELR	3	NA	NA	L	Mix	4	JS_210618-Mix1	43307560000000
sp|Q27877|ENO_SCHMA	AAVPSGASTGVHEALELR	4	NA	NA	L	Mix	4	JS_210618-Mix1	1206234.2
sp|Q27877|ENO_SCHMA	EYGLDAC[57.0215]NVGDEGGFAPNIQDNMK	2	NA	NA	L	Mix	4	JS_210618-Mix1	5611973.5
sp|Q27877|ENO_SCHMA	EYGLDAC[57.0215]NVGDEGGFAPNIQDNMK	3	NA	NA	L	Mix	4	JS_210618-Mix1	104924330000000
sp|Q27877|ENO_SCHMA	AAVPSGASTGVHEALELRDTNSK	4	NA	NA	L	Mix	4	JS_210618-Mix1	399202.78
sp|Q27877|ENO_SCHMA	EYGLDAC[57.0215]NVGDEGGFAPNIQDNM[15.9949]K	3	NA	NA	L	Mix	4	JS_210618-Mix1	219196.16
sp|Q27877|ENO_SCHMA	GLQLLEEAIK	2	NA	NA	L	Mix	4	JS_210618-Mix1	183025140000000
sp|Q27877|ENO_SCHMA	AC[57.0215]NC[57.0215]LLLK	2	NA	NA	L	Mix	4	JS_210618-Mix1	128803080000000
sp|Q27877|ENO_SCHMA	GLQLLEEAIK	3	NA	NA	L	Mix	4	JS_210618-Mix1	NA
sp|Q27877|ENO_SCHMA	GLQLLEEAIKIAGYTGK	3	NA	NA	L	Mix	4	JS_210618-Mix1	NA
sp|Q94748|DYL2_SCHMA	NADMHEDMQETAVHTAAAALDK	4	NA	NA	L	Mix	4	JS_210618-Mix1	NA
sp|Q94748|DYL2_SCHMA	NADMHEDMQETAVHTAAAALDKYEIEK	3	NA	NA	L	Mix	4	JS_210618-Mix1	2304834.2
sp|Q94748|DYL2_SCHMA	NADMHEDMQETAVHTAAAALDKYEIEK	4	NA	NA	L	Mix	4	JS_210618-Mix1	4538466.0
sp|Q94748|DYL2_SCHMA	KYNPNWHC[57.0215]IVGK	2	NA	NA	L	Mix	4	JS_210618-Mix1	390488.62
sp|Q94748|DYL2_SCHMA	KYNPNWHC[57.0215]IVGK	3	NA	NA	L	Mix	4	JS_210618-Mix1	824570.25
sp|Q94748|DYL2_SCHMA	DVAAYIK	2	NA	NA	L	Mix	4	JS_210618-Mix1	1948101.1
sp|Q94748|DYL2_SCHMA	HFGSYVTHETQHFIYFYLQER	3	NA	NA	L	Mix	4	JS_210618-Mix1	824181.3
sp|Q94748|DYL2_SCHMA	YNPNWHC[57.0215]IVGK	2	NA	NA	L	Mix	4	JS_210618-Mix1	1490713.1
sp|Q94748|DYL2_SCHMA	HFGSYVTHETQHFIYFYLQER	4	NA	NA	L	Mix	4	JS_210618-Mix1	1226693.9
sp|Q94748|DYL2_SCHMA	YNPNWHC[57.0215]IVGK	3	NA	NA	L	Mix	4	JS_210618-Mix1	1248096.1
sp|Q94748|DYL2_SCHMA	NADMHEDMQETAVHTAAAALDK	3	NA	NA	L	Mix	4	JS_210618-Mix1	1490739.9
sp|Q94758|DYL1_SCHMA	HFGSYVTHETHNFIYFYLDDR	4	NA	NA	L	Mix	4	JS_210618-Mix1	NA
sp|Q94758|DYL1_SCHMA	NADMSEEMQEDAIHIAAGAIDK	3	NA	NA	L	Mix	4	JS_210618-Mix1	2816032.8
sp|Q94758|DYL1_SCHMA	DIAANIK	2	NA	NA	L	Mix	4	JS_210618-Mix1	NA
sp|Q94758|DYL1_SCHMA	NADMSEEMQEDAIHIAAGAIDKHDLEK	4	NA	NA	L	Mix	4	JS_210618-Mix1	1866690.0
sp|Q95WA2|TCTP_SCHMA	VVADFFYEVDSR	2	NA	NA	L	Mix	4	JS_210618-Mix1	NA
sp|Q95WA2|TCTP_SCHMA	LIGANPSGEGGEDENVDDTSKR	3	NA	NA	L	Mix	4	JS_210618-Mix1	1866591.1
sp|Q95WA2|TCTP_SCHMA	FTTVSSNVDGR	2	NA	NA	L	Mix	4	JS_210618-Mix1	1673542.1
sp|Q95WA2|TCTP_SCHMA	TDPDKVPLLK	2	NA	NA	L	Mix	4	JS_210618-Mix1	893132.25
sp|Q95WA2|TCTP_SCHMA	TDPDKVPLLK	3	NA	NA	L	Mix	4	JS_210618-Mix1	NA
sp|Q95WA2|TCTP_SCHMA	AHLNLYLK	2	NA	NA	L	Mix	4	JS_210618-Mix1	653143.8
sp|Q95WA2|TCTP_SCHMA	DMITEDEMFTDSHC[57.0215]PR	3	NA	NA	L	Mix	4	JS_210618-Mix1	1403582.2
sp|Q95WA2|TCTP_SCHMA	VIDLVHANGFISVPFDQK	3	NA	NA	L	Mix	4	JS_210618-Mix1	587864.56
sp|Q95WA2|TCTP_SCHMA	MITEDEMFTDSHC[57.0215]PR	2	NA	NA	L	Mix	4	JS_210618-Mix1	229772.94
sp|Q95WA2|TCTP_SCHMA	MITEDEMFTDSHC[57.0215]PR	3	NA	NA	L	Mix	4	JS_210618-Mix1	679465.0
sp|Q9NSB2|KRT84_HUMAN	DVDAAFM[15.9949]NK	2	NA	NA	L	Mix	4	JS_210618-Mix1	NA
sp|Q9NSB2|KRT84_HUMAN	FLEQQNK	2	NA	NA	L	Mix	4	JS_210618-Mix1	NA
tr|A0A146MFR6|A0A146MFR6_SCHMA	IIQQQWTR	2	NA	NA	L	Mix	4	JS_210618-Mix1	NA
tr|A0A146MGD6|A0A146MGD6_SCHMA	ISSIPSLIEFNTMK	2	NA	NA	L	Mix	4	JS_210618-Mix1	NA
tr|A0A146MGD6|A0A146MGD6_SCHMA	KVEVGDR	2	NA	NA	L	Mix	4	JS_210618-Mix1	1628875.0
tr|A0A3Q0KB93|A0A3Q0KB93_SCHMA	TSSVSEPHQK	2	NA	NA	L	Mix	4	JS_210618-Mix1	NA
tr|A0A3Q0KB93|A0A3Q0KB93_SCHMA	ENVLGQDHPDVAK	2	NA	NA	L	Mix	4	JS_210618-Mix1	NA
tr|A0A3Q0KB93|A0A3Q0KB93_SCHMA	IVQLEEEVK	2	NA	NA	L	Mix	4	JS_210618-Mix1	NA
tr|A0A3Q0KB95|A0A3Q0KB95_SCHMA	FTIDSQDAPPAPLSVTIEGPAEAK	2	NA	NA	L	Mix	4	JS_210618-Mix1	834884.7
tr|A0A3Q0KB95|A0A3Q0KB95_SCHMA	WGDQHVPGSPFTVDVI	2	NA	NA	L	Mix	4	JS_210618-Mix1	5152485.0
tr|A0A3Q0KB95|A0A3Q0KB95_SCHMA	FTIDTFSAGR	2	NA	NA	L	Mix	4	JS_210618-Mix1	3910967.8
tr|A0A3Q0KB95|A0A3Q0KB95_SCHMA	WGDQHVPGSPFTVDVI	3	NA	NA	L	Mix	4	JS_210618-Mix1	853111.9
tr|A0A3Q0KB95|A0A3Q0KB95_SCHMA	DLTANVTSPSGVSQR	2	NA	NA	L	Mix	4	JS_210618-Mix1	3200581.8
tr|A0A3Q0KB95|A0A3Q0KB95_SCHMA	DLTANVTSPSGVSQR	3	NA	NA	L	Mix	4	JS_210618-Mix1	747848.56
tr|A0A3Q0KB95|A0A3Q0KB95_SCHMA	LLNITSIQDR	2	NA	NA	L	Mix	4	JS_210618-Mix1	4807381.5
tr|A0A3Q0KB95|A0A3Q0KB95_SCHMA	FTPHENGAHLVHVLMDERPVPGSPFR	4	NA	NA	L	Mix	4	JS_210618-Mix1	750158.44
tr|A0A3Q0KB95|A0A3Q0KB95_SCHMA	DAGAGGLSLSVEGPSK	2	NA	NA	L	Mix	4	JS_210618-Mix1	1637484.8
tr|A0A3Q0KB95|A0A3Q0KB95_SCHMA	SNPGLVR	2	NA	NA	L	Mix	4	JS_210618-Mix1	2312942.8
tr|A0A3Q0KB95|A0A3Q0KB95_SCHMA	GIQPQGIR	2	NA	NA	L	Mix	4	JS_210618-Mix1	1188885.1
tr|A0A3Q0KB95|A0A3Q0KB95_SCHMA	VPVKPNIDMSK	2	NA	NA	L	Mix	4	JS_210618-Mix1	2699698.0
tr|A0A3Q0KB95|A0A3Q0KB95_SCHMA	VPVKPNIDMSK	3	NA	NA	L	Mix	4	JS_210618-Mix1	5899376.0
tr|A0A3Q0KB95|A0A3Q0KB95_SCHMA	VHATGQGLQNGLTYSLNDFSIYTR	3	NA	NA	L	Mix	4	JS_210618-Mix1	22237068
tr|A0A3Q0KB95|A0A3Q0KB95_SCHMA	VHAYGPGLQPTGVFK	2	NA	NA	L	Mix	4	JS_210618-Mix1	2133005.2
tr|A0A3Q0KB95|A0A3Q0KB95_SCHMA	VHAYGPGLQPTGVFK	3	NA	NA	L	Mix	4	JS_210618-Mix1	3172061.0
tr|A0A3Q0KB95|A0A3Q0KB95_SCHMA	TAC[57.0215]LIQNNGDGTYK	2	NA	NA	L	Mix	4	JS_210618-Mix1	494467.03
tr|A0A3Q0KB95|A0A3Q0KB95_SCHMA	LLSWLNNK	2	NA	NA	L	Mix	4	JS_210618-Mix1	2689151.2
tr|A0A3Q0KB95|A0A3Q0KB95_SCHMA	IHVENLEPNITTGVPTEFDVITAGAGPPNNSK	3	NA	NA	L	Mix	4	JS_210618-Mix1	1152315.1
tr|A0A3Q0KB95|A0A3Q0KB95_SCHMA	IHVENLEPNITTGVPTEFDVITAGAGPPNNSK	4	NA	NA	L	Mix	4	JS_210618-Mix1	NA
tr|A0A3Q0KB95|A0A3Q0KB95_SCHMA	IHVENLEPNITTGVPTEFDVITAGAGPPNNSKPK	4	NA	NA	L	Mix	4	JS_210618-Mix1	434638.53
tr|A0A3Q0KB95|A0A3Q0KB95_SCHMA	AIVTGDAVHETITTDTTHVVVETGGR	4	NA	NA	L	Mix	4	JS_210618-Mix1	NA
tr|A0A3Q0KB95|A0A3Q0KB95_SCHMA	EPC[57.0215]DVLSNNDK	2	NA	NA	L	Mix	4	JS_210618-Mix1	1429500.1
tr|A0A3Q0KB95|A0A3Q0KB95_SCHMA	VHTEDAGEGPLEVSVIAPDGR	2	NA	NA	L	Mix	4	JS_210618-Mix1	NA
tr|A0A3Q0KB95|A0A3Q0KB95_SCHMA	NFTTDWNDGIAIGALVDAC[57.0215]APGLC[57.0215]PDWR	3	NA	NA	L	Mix	4	JS_210618-Mix1	675452.8
tr|A0A3Q0KB95|A0A3Q0KB95_SCHMA	AIVVSPNK	2	NA	NA	L	Mix	4	JS_210618-Mix1	1771534.2
tr|A0A3Q0KB95|A0A3Q0KB95_SCHMA	VHTEDAGEGPLEVSVIAPDGR	3	NA	NA	L	Mix	4	JS_210618-Mix1	2843961.2
tr|A0A3Q0KB95|A0A3Q0KB95_SCHMA	NFTTDWNDGIAIGALVDAC[57.0215]APGLC[57.0215]PDWR	4	NA	NA	L	Mix	4	JS_210618-Mix1	NA
tr|A0A3Q0KB95|A0A3Q0KB95_SCHMA	VQLNC[57.0215]TER	2	NA	NA	L	Mix	4	JS_210618-Mix1	2633836.0
tr|A0A3Q0KB95|A0A3Q0KB95_SCHMA	TAPAHVVPR	2	NA	NA	L	Mix	4	JS_210618-Mix1	NA
tr|A0A3Q0KB95|A0A3Q0KB95_SCHMA	AVDPQSR	2	NA	NA	L	Mix	4	JS_210618-Mix1	913129.9
tr|A0A3Q0KB95|A0A3Q0KB95_SCHMA	TAPAHVVPRPNQPGVYDVTYVPDTDGPC[57.0215]QIEVK	4	NA	NA	L	Mix	4	JS_210618-Mix1	1126200.2
tr|A0A3Q0KB95|A0A3Q0KB95_SCHMA	SPFTQHVLPAFEPQR	2	NA	NA	L	Mix	4	JS_210618-Mix1	NA
tr|A0A3Q0KB95|A0A3Q0KB95_SCHMA	FVPQEMGVHTVSVR	2	NA	NA	L	Mix	4	JS_210618-Mix1	1705305.4
tr|A0A3Q0KB95|A0A3Q0KB95_SCHMA	SPFTQHVLPAFEPQR	3	NA	NA	L	Mix	4	JS_210618-Mix1	1573536.9
tr|A0A3Q0KB95|A0A3Q0KB95_SCHMA	FVPQEMGVHTVSVR	3	NA	NA	L	Mix	4	JS_210618-Mix1	5913761.0
tr|A0A3Q0KB95|A0A3Q0KB95_SCHMA	FVPQEMGVHTVSVR	4	NA	NA	L	Mix	4	JS_210618-Mix1	141245.2
tr|A0A3Q0KB95|A0A3Q0KB95_SCHMA	FGGELIPNGR	2	NA	NA	L	Mix	4	JS_210618-Mix1	NA
tr|A0A3Q0KB95|A0A3Q0KB95_SCHMA	QGEDNYLVEYTPK	2	NA	NA	L	Mix	4	JS_210618-Mix1	4489237.0
tr|A0A3Q0KB95|A0A3Q0KB95_SCHMA	QGEDNYLVEYTPK	3	NA	NA	L	Mix	4	JS_210618-Mix1	407813.06
tr|A0A3Q0KB95|A0A3Q0KB95_SCHMA	SPSGHEQPSTLK	3	NA	NA	L	Mix	4	JS_210618-Mix1	1098137.1
tr|A0A3Q0KB95|A0A3Q0KB95_SCHMA	MMERITR	2	NA	NA	L	Mix	4	JS_210618-Mix1	786012.25
tr|A0A3Q0KB95|A0A3Q0KB95_SCHMA	VIINEAMER	2	NA	NA	L	Mix	4	JS_210618-Mix1	5612854.5
tr|A0A3Q0KB95|A0A3Q0KB95_SCHMA	AVSPEELMNDVTDQR	2	NA	NA	L	Mix	4	JS_210618-Mix1	1938623.6
tr|A0A3Q0KB95|A0A3Q0KB95_SCHMA	AVSPEELMNDVTDQR	3	NA	NA	L	Mix	4	JS_210618-Mix1	2395299.8
tr|A0A3Q0KB95|A0A3Q0KB95_SCHMA	NVTVDDLQFDLADGLR	2	NA	NA	L	Mix	4	JS_210618-Mix1	3762458.5
tr|A0A3Q0KB95|A0A3Q0KB95_SCHMA	NVTVDDLQFDLADGLR	3	NA	NA	L	Mix	4	JS_210618-Mix1	1539451.4
tr|A0A3Q0KB95|A0A3Q0KB95_SCHMA	ITETDIYNLVATVR	2	NA	NA	L	Mix	4	JS_210618-Mix1	2838714.5
tr|A0A3Q0KB95|A0A3Q0KB95_SCHMA	ITETDIYNLVATVR	3	NA	NA	L	Mix	4	JS_210618-Mix1	1516402.8
tr|A0A3Q0KB95|A0A3Q0KB95_SCHMA	ADIEC[57.0215]HDNQDGTC[57.0215]LVTYR	3	NA	NA	L	Mix	4	JS_210618-Mix1	NA
tr|A0A3Q0KB95|A0A3Q0KB95_SCHMA	ADIEC[57.0215]HDNQDGTC[57.0215]LVTYRPTEPGTYIINVK	3	NA	NA	L	Mix	4	JS_210618-Mix1	NA
tr|A0A3Q0KB95|A0A3Q0KB95_SCHMA	ADIEC[57.0215]HDNQDGTC[57.0215]LVTYRPTEPGTYIINVK	4	NA	NA	L	Mix	4	JS_210618-Mix1	2540466.5
tr|A0A3Q0KB95|A0A3Q0KB95_SCHMA	ADIQC[57.0215]DDNK	2	NA	NA	L	Mix	4	JS_210618-Mix1	422073.8
tr|A0A3Q0KB95|A0A3Q0KB95_SCHMA	YAEQPVPGSPFVVHIGGEPSLR	3	NA	NA	L	Mix	4	JS_210618-Mix1	5615682.5
tr|A0A3Q0KB95|A0A3Q0KB95_SCHMA	TNAIPPAAVQEPIYPK	2	NA	NA	L	Mix	4	JS_210618-Mix1	3053848.2
tr|A0A3Q0KB95|A0A3Q0KB95_SCHMA	EGMANQNC[57.0215]QFTVDTR	2	NA	NA	L	Mix	4	JS_210618-Mix1	NA
tr|A0A3Q0KB95|A0A3Q0KB95_SCHMA	VAYTANTPGPYYTVQVFFNNQEVPR	3	NA	NA	L	Mix	4	JS_210618-Mix1	2210928.5
tr|A0A3Q0KB95|A0A3Q0KB95_SCHMA	VAYTANTPGPYYTVQVFFNNQEVPR	4	NA	NA	L	Mix	4	JS_210618-Mix1	275165.47
tr|A0A3Q0KB95|A0A3Q0KB95_SCHMA	AYGPGLEGGFTHEPQR	2	NA	NA	L	Mix	4	JS_210618-Mix1	2555578.0
tr|A0A3Q0KB95|A0A3Q0KB95_SCHMA	AYGPGLEGGFTHEPQR	3	NA	NA	L	Mix	4	JS_210618-Mix1	4193484.8
tr|A0A3Q0KB95|A0A3Q0KB95_SCHMA	AYGPGLEPHGNTVGNPAR	2	NA	NA	L	Mix	4	JS_210618-Mix1	NA
tr|A0A3Q0KB95|A0A3Q0KB95_SCHMA	AYGPGLEPHGNTVGNPAR	3	NA	NA	L	Mix	4	JS_210618-Mix1	5088903.5
tr|A0A3Q0KB95|A0A3Q0KB95_SCHMA	DGAPLRPK	2	NA	NA	L	Mix	4	JS_210618-Mix1	707152.5
tr|A0A3Q0KB95|A0A3Q0KB95_SCHMA	DSIKPLITR	2	NA	NA	L	Mix	4	JS_210618-Mix1	NA
tr|A0A3Q0KB95|A0A3Q0KB95_SCHMA	MSQPQRPAC[57.0215]DPK	2	NA	NA	L	Mix	4	JS_210618-Mix1	439439.12
tr|A0A3Q0KB95|A0A3Q0KB95_SCHMA	GAVEVIVLNPK	2	NA	NA	L	Mix	4	JS_210618-Mix1	2290901.8
tr|A0A3Q0KB95|A0A3Q0KB95_SCHMA	EHIDVSR	2	NA	NA	L	Mix	4	JS_210618-Mix1	1232782.6
tr|A0A3Q0KB95|A0A3Q0KB95_SCHMA	MSQPQRPAC[57.0215]DPK	3	NA	NA	L	Mix	4	JS_210618-Mix1	463613.78
tr|A0A3Q0KB95|A0A3Q0KB95_SCHMA	VTEPGEYLC[57.0215]SIR	2	NA	NA	L	Mix	4	JS_210618-Mix1	5837073.5
tr|A0A3Q0KB95|A0A3Q0KB95_SCHMA	VTEPGEYLC[57.0215]SIR	3	NA	NA	L	Mix	4	JS_210618-Mix1	1101860.1
tr|A0A3Q0KB95|A0A3Q0KB95_SCHMA	AEINFEDR	2	NA	NA	L	Mix	4	JS_210618-Mix1	3204588.8
tr|A0A3Q0KB95|A0A3Q0KB95_SCHMA	LIALVESLSGQQFK	2	NA	NA	L	Mix	4	JS_210618-Mix1	3575275.2
tr|A0A3Q0KB95|A0A3Q0KB95_SCHMA	AEINFEDRK	2	NA	NA	L	Mix	4	JS_210618-Mix1	265635.72
tr|A0A3Q0KB95|A0A3Q0KB95_SCHMA	LIALVESLSGQQFK	3	NA	NA	L	Mix	4	JS_210618-Mix1	NA
tr|A0A3Q0KB95|A0A3Q0KB95_SCHMA	AYVVAPSGIQSDAFVHQVDVDQHAVR	3	NA	NA	L	Mix	4	JS_210618-Mix1	2285229.2
tr|A0A3Q0KB95|A0A3Q0KB95_SCHMA	AYVVAPSGIQSDAFVHQVDVDQHAVR	4	NA	NA	L	Mix	4	JS_210618-Mix1	6791889.0
tr|A0A3Q0KB95|A0A3Q0KB95_SCHMA	VTGEGVHPTRPLGLPATQPTSFQVDTR	3	NA	NA	L	Mix	4	JS_210618-Mix1	360140.53
tr|A0A3Q0KB95|A0A3Q0KB95_SCHMA	VTGEGVHPTRPLGLPATQPTSFQVDTR	4	NA	NA	L	Mix	4	JS_210618-Mix1	1188570.9
tr|A0A3Q0KB95|A0A3Q0KB95_SCHMA	TFFNIFTAAAGPGNADC[57.0215]VILDPHGR	3	NA	NA	L	Mix	4	JS_210618-Mix1	2177487.0
tr|A0A3Q0KB95|A0A3Q0KB95_SCHMA	TFFNIFTAAAGPGNADC[57.0215]VILDPHGR	4	NA	NA	L	Mix	4	JS_210618-Mix1	1077592.6
tr|A0A3Q0KB95|A0A3Q0KB95_SCHMA	AMMTYLSQFPSAK	2	NA	NA	L	Mix	4	JS_210618-Mix1	3974306.0
tr|A0A3Q0KB95|A0A3Q0KB95_SCHMA	AMMTYLSQFPSAK	3	NA	NA	L	Mix	4	JS_210618-Mix1	1057997.1
tr|A0A3Q0KB95|A0A3Q0KB95_SCHMA	FLEENEGLR	2	NA	NA	L	Mix	4	JS_210618-Mix1	6487007.5
tr|A0A3Q0KB95|A0A3Q0KB95_SCHMA	LVNIDSSDIVDC[57.0215]R	2	NA	NA	L	Mix	4	JS_210618-Mix1	NA
tr|A0A3Q0KB95|A0A3Q0KB95_SCHMA	DGSC[57.0215]GVSYR	2	NA	NA	L	Mix	4	JS_210618-Mix1	447913.62
tr|A0A3Q0KB95|A0A3Q0KB95_SCHMA	EILNSPFK	2	NA	NA	L	Mix	4	JS_210618-Mix1	3456557.8
tr|A0A3Q0KB95|A0A3Q0KB95_SCHMA	DGTC[57.0215]TVDYLPTR	2	NA	NA	L	Mix	4	JS_210618-Mix1	2961723.5
tr|A0A3Q0KB95|A0A3Q0KB95_SCHMA	C[57.0215]DVLAMDDVNYTIK	2	NA	NA	L	Mix	4	JS_210618-Mix1	NA
tr|A0A3Q0KB95|A0A3Q0KB95_SCHMA	MVNGPHSNFGPSRPDR	4	NA	NA	L	Mix	4	JS_210618-Mix1	NA
tr|A0A3Q0KB95|A0A3Q0KB95_SCHMA	HIANSPFK	2	NA	NA	L	Mix	4	JS_210618-Mix1	2605460.2
tr|A0A3Q0KB95|A0A3Q0KB95_SCHMA	GQPTYFTVDC[57.0215]K	2	NA	NA	L	Mix	4	JS_210618-Mix1	5910602.0
tr|A0A3Q0KB95|A0A3Q0KB95_SCHMA	TFYTPETK	2	NA	NA	L	Mix	4	JS_210618-Mix1	1195835.4
tr|A0A3Q0KB95|A0A3Q0KB95_SCHMA	PKPTVTVK	2	NA	NA	L	Mix	4	JS_210618-Mix1	970029.94
tr|A0A3Q0KB95|A0A3Q0KB95_SCHMA	DVAMDTQDMR	2	NA	NA	L	Mix	4	JS_210618-Mix1	1532164.1
tr|A0A3Q0KB95|A0A3Q0KB95_SCHMA	LPNGHLGISFTPHEIGEHFVNVFR	3	NA	NA	L	Mix	4	JS_210618-Mix1	NA
tr|A0A3Q0KB95|A0A3Q0KB95_SCHMA	TGAYLFDC[57.0215]SYTPQRPGTHQVNVR	3	NA	NA	L	Mix	4	JS_210618-Mix1	547718.25
tr|A0A3Q0KB95|A0A3Q0KB95_SCHMA	LPNGHLGISFTPHEIGEHFVNVFR	4	NA	NA	L	Mix	4	JS_210618-Mix1	151923.62
tr|A0A3Q0KB95|A0A3Q0KB95_SCHMA	FMENHIPGSPFTAHIAGESR	3	NA	NA	L	Mix	4	JS_210618-Mix1	407554.12
tr|A0A3Q0KB95|A0A3Q0KB95_SCHMA	FMENHIPGSPFTAHIAGESR	4	NA	NA	L	Mix	4	JS_210618-Mix1	905752.0
tr|A0A3Q0KB95|A0A3Q0KB95_SCHMA	IVTPSGATADVEIHEAPNGR	2	NA	NA	L	Mix	4	JS_210618-Mix1	NA
tr|A0A3Q0KB95|A0A3Q0KB95_SCHMA	IVTPSGATADVEIHEAPNGR	3	NA	NA	L	Mix	4	JS_210618-Mix1	1627131.5
tr|A0A3Q0KB95|A0A3Q0KB95_SCHMA	FNDDHIPNSPFR	2	NA	NA	L	Mix	4	JS_210618-Mix1	2318109.0
tr|A0A3Q0KB95|A0A3Q0KB95_SCHMA	FNDDHIPNSPFR	3	NA	NA	L	Mix	4	JS_210618-Mix1	3473097.8
tr|A0A3Q0KB95|A0A3Q0KB95_SCHMA	FNDMNIPGSPFQVPIR	2	NA	NA	L	Mix	4	JS_210618-Mix1	3124645.0
tr|A0A3Q0KB95|A0A3Q0KB95_SCHMA	FNDMNIPGSPFQVPIR	3	NA	NA	L	Mix	4	JS_210618-Mix1	2652301.2
tr|A0A3Q0KB95|A0A3Q0KB95_SCHMA	FNDMNIPGSPFQVPIRDVVDPTR	3	NA	NA	L	Mix	4	JS_210618-Mix1	NA
tr|A0A3Q0KB95|A0A3Q0KB95_SCHMA	YGDSQHIIGSPYK	2	NA	NA	L	Mix	4	JS_210618-Mix1	NA
tr|A0A3Q0KB95|A0A3Q0KB95_SCHMA	YGDSQHIIGSPYK	3	NA	NA	L	Mix	4	JS_210618-Mix1	2359650.0
tr|A0A3Q0KB95|A0A3Q0KB95_SCHMA	GSHISGSPFQFTVGPITEGGAHK	3	NA	NA	L	Mix	4	JS_210618-Mix1	NA
tr|A0A3Q0KB95|A0A3Q0KB95_SCHMA	GSHISGSPFQFTVGPITEGGAHK	4	NA	NA	L	Mix	4	JS_210618-Mix1	2079585.8
tr|A0A3Q0KB95|A0A3Q0KB95_SCHMA	YGGDHIMLSPFTVEVAPYK	3	NA	NA	L	Mix	4	JS_210618-Mix1	NA
tr|A0A3Q0KB95|A0A3Q0KB95_SCHMA	LPVGPTFSHVEGLVR	2	NA	NA	L	Mix	4	JS_210618-Mix1	NA
tr|A0A3Q0KB95|A0A3Q0KB95_SCHMA	LPVGPTFSHVEGLVR	3	NA	NA	L	Mix	4	JS_210618-Mix1	944368.5
tr|A0A3Q0KB95|A0A3Q0KB95_SCHMA	YGGQEIPESPFLVPVAPSGR	2	NA	NA	L	Mix	4	JS_210618-Mix1	NA
tr|A0A3Q0KB95|A0A3Q0KB95_SCHMA	YGGQEIPESPFLVPVAPSGR	3	NA	NA	L	Mix	4	JS_210618-Mix1	1121695.5
tr|A0A3Q0KB95|A0A3Q0KB95_SCHMA	VEVAEPSNPGK	2	NA	NA	L	Mix	4	JS_210618-Mix1	NA
tr|A0A3Q0KB95|A0A3Q0KB95_SCHMA	ELADATYVGSQC[57.0215]ELNLK	2	NA	NA	L	Mix	4	JS_210618-Mix1	1054521.1
tr|A0A3Q0KB95|A0A3Q0KB95_SCHMA	ELADATYVGSQC[57.0215]ELNLK	3	NA	NA	L	Mix	4	JS_210618-Mix1	842936.0
tr|A0A3Q0KB95|A0A3Q0KB95_SCHMA	GSPFPVR	2	NA	NA	L	Mix	4	JS_210618-Mix1	1828118.5
tr|A0A3Q0KB95|A0A3Q0KB95_SCHMA	VLVGQEETGHVTASGEGLTHGR	3	NA	NA	L	Mix	4	JS_210618-Mix1	3290905.2
tr|A0A3Q0KB95|A0A3Q0KB95_SCHMA	VLVGQEETGHVTASGEGLTHGR	4	NA	NA	L	Mix	4	JS_210618-Mix1	7142358.5
tr|A0A3Q0KB95|A0A3Q0KB95_SCHMA	FNQVC[57.0215]VGTTSEMPLR	2	NA	NA	L	Mix	4	JS_210618-Mix1	1207318.5
tr|A0A3Q0KB95|A0A3Q0KB95_SCHMA	FNQVC[57.0215]VGTTSEMPLR	3	NA	NA	L	Mix	4	JS_210618-Mix1	501610.47
tr|A0A3Q0KB95|A0A3Q0KB95_SCHMA	LKDGAPLRPK	2	NA	NA	L	Mix	4	JS_210618-Mix1	1529522.4
tr|A0A3Q0KB95|A0A3Q0KB95_SCHMA	LKDGAPLRPK	3	NA	NA	L	Mix	4	JS_210618-Mix1	NA
tr|A0A3Q0KB95|A0A3Q0KB95_SCHMA	IYVGENEIGNASK	2	NA	NA	L	Mix	4	JS_210618-Mix1	3550504.0
tr|A0A3Q0KB95|A0A3Q0KB95_SCHMA	HMGYGQYSISYTVR	2	NA	NA	L	Mix	4	JS_210618-Mix1	710471.6
tr|A0A3Q0KB95|A0A3Q0KB95_SCHMA	HMGYGQYSISYTVR	3	NA	NA	L	Mix	4	JS_210618-Mix1	872344.3
tr|A0A3Q0KB95|A0A3Q0KB95_SCHMA	VFGPGVENVTR	2	NA	NA	L	Mix	4	JS_210618-Mix1	9521304.0
tr|A0A3Q0KB95|A0A3Q0KB95_SCHMA	SDGYDFTYLPLSPGEYLISIK	2	NA	NA	L	Mix	4	JS_210618-Mix1	NA
tr|A0A3Q0KB95|A0A3Q0KB95_SCHMA	INYNDNGDGTC[57.0215]GVDYLPTEPGPYIVNVLYK	3	NA	NA	L	Mix	4	JS_210618-Mix1	639950.3
tr|A0A3Q0KB95|A0A3Q0KB95_SCHMA	SDGYDFTYLPLSPGEYLISIK	3	NA	NA	L	Mix	4	JS_210618-Mix1	1847042.6
tr|A0A3Q0KB95|A0A3Q0KB95_SCHMA	NAGYGGLNLSIEGPSK	2	NA	NA	L	Mix	4	JS_210618-Mix1	2146054.0
tr|A0A3Q0KB95|A0A3Q0KB95_SCHMA	n[42.0106]MDYPDPDAGYVDEDEEEIPMAER	2	NA	NA	L	Mix	4	JS_210618-Mix1	NA
tr|A0A3Q0KB95|A0A3Q0KB95_SCHMA	n[42.0106]MDYPDPDAGYVDEDEEEIPMAER	3	NA	NA	L	Mix	4	JS_210618-Mix1	4269259.5
tr|A0A3Q0KB95|A0A3Q0KB95_SCHMA	LENVTMVLR	2	NA	NA	L	Mix	4	JS_210618-Mix1	4537385.0
tr|A0A3Q0KB95|A0A3Q0KB95_SCHMA	AQQPAHFTVDASQAGDAPIQVATVDR	3	NA	NA	L	Mix	4	JS_210618-Mix1	4373397.0
tr|A0A3Q0KB95|A0A3Q0KB95_SCHMA	PTAFTVNYSGMTGR	2	NA	NA	L	Mix	4	JS_210618-Mix1	710390.9
tr|A0A3Q0KB95|A0A3Q0KB95_SCHMA	PTEPGTYIINVK	2	NA	NA	L	Mix	4	JS_210618-Mix1	489188.53
tr|A0A3Q0KB95|A0A3Q0KB95_SCHMA	IPGINIR	2	NA	NA	L	Mix	4	JS_210618-Mix1	2741915.8
tr|A0A3Q0KB95|A0A3Q0KB95_SCHMA	VMVEGAQGDGSK	2	NA	NA	L	Mix	4	JS_210618-Mix1	2327825.0
tr|A0A3Q0KB95|A0A3Q0KB95_SCHMA	EAGAGGLSIAIEGPSK	2	NA	NA	L	Mix	4	JS_210618-Mix1	1232041.4
tr|A0A3Q0KB95|A0A3Q0KB95_SCHMA	VNIYYTPPIR	2	NA	NA	L	Mix	4	JS_210618-Mix1	2275832.8
tr|A0A3Q0KB95|A0A3Q0KB95_SCHMA	VNIYYTPPIR	3	NA	NA	L	Mix	4	JS_210618-Mix1	307682.75
tr|A0A3Q0KB95|A0A3Q0KB95_SCHMA	AHGPGIMPTGNVAGQPTEFTVDIR	3	NA	NA	L	Mix	4	JS_210618-Mix1	NA
tr|A0A3Q0KB95|A0A3Q0KB95_SCHMA	EAMGAAEQWLDVPQLIHPEEMTNPR	3	NA	NA	L	Mix	4	JS_210618-Mix1	6938568.5
tr|A0A3Q0KB95|A0A3Q0KB95_SCHMA	WANEHLKPK	2	NA	NA	L	Mix	4	JS_210618-Mix1	2231885.2
tr|A0A3Q0KB95|A0A3Q0KB95_SCHMA	EAMGAAEQWLDVPQLIHPEEMTNPR	4	NA	NA	L	Mix	4	JS_210618-Mix1	NA
tr|A0A3Q0KB95|A0A3Q0KB95_SCHMA	WANEHLKPK	3	NA	NA	L	Mix	4	JS_210618-Mix1	NA
tr|A0A3Q0KB95|A0A3Q0KB95_SCHMA	QAGHGNVGISVTDEAGR	2	NA	NA	L	Mix	4	JS_210618-Mix1	1816090.4
tr|A0A3Q0KB95|A0A3Q0KB95_SCHMA	QAGHGNVGISVTDEAGR	3	NA	NA	L	Mix	4	JS_210618-Mix1	2641244.2
tr|A0A3Q0KB95|A0A3Q0KB95_SCHMA	QAGHGNVGISVTDEAGRDVAMDTQDMR	4	NA	NA	L	Mix	4	JS_210618-Mix1	NA
tr|A0A3Q0KB95|A0A3Q0KB95_SCHMA	QAGNHVAR	2	NA	NA	L	Mix	4	JS_210618-Mix1	516792.12
tr|A0A3Q0KB95|A0A3Q0KB95_SCHMA	LADRPVK	2	NA	NA	L	Mix	4	JS_210618-Mix1	1720575.8
tr|A0A3Q0KB95|A0A3Q0KB95_SCHMA	ATASGPGIEPTGNQVGR	2	NA	NA	L	Mix	4	JS_210618-Mix1	4587050.5
tr|A0A3Q0KB95|A0A3Q0KB95_SCHMA	ATASGPGIEPTGNQVGR	3	NA	NA	L	Mix	4	JS_210618-Mix1	1689148.9
tr|A0A3Q0KB95|A0A3Q0KB95_SCHMA	VPC[57.0215]TLAESVDGYTPSFTPTVVGPHTVAVEVGGVPVK	3	NA	NA	L	Mix	4	JS_210618-Mix1	557908.0
tr|A0A3Q0KBB7|A0A3Q0KBB7_SCHMA	LSSSGMNPATESFLIVHR	2	NA	NA	L	Mix	4	JS_210618-Mix1	NA
tr|A0A3Q0KBB7|A0A3Q0KBB7_SCHMA	LSSSGMNPATESFLIVHR	3	NA	NA	L	Mix	4	JS_210618-Mix1	2206916.5
tr|A0A3Q0KBB7|A0A3Q0KBB7_SCHMA	STWVHIDLPGQGDGEEELPANYVFPPINR	3	NA	NA	L	Mix	4	JS_210618-Mix1	613325.4
tr|A0A3Q0KBB7|A0A3Q0KBB7_SCHMA	STWVHIDLPGQGDGEEELPANYVFPPINR	4	NA	NA	L	Mix	4	JS_210618-Mix1	NA
tr|A0A3Q0KBB7|A0A3Q0KBB7_SCHMA	KNLSESLPSLK	2	NA	NA	L	Mix	4	JS_210618-Mix1	NA
tr|A0A3Q0KBB7|A0A3Q0KBB7_SCHMA	MSMEDYDRPLGK	2	NA	NA	L	Mix	4	JS_210618-Mix1	166439.12
tr|A0A3Q0KBB7|A0A3Q0KBB7_SCHMA	DVLANLK	2	NA	NA	L	Mix	4	JS_210618-Mix1	NA
tr|A0A3Q0KBB7|A0A3Q0KBB7_SCHMA	MSMEDYDRPLGK	3	NA	NA	L	Mix	4	JS_210618-Mix1	NA
tr|A0A3Q0KBB7|A0A3Q0KBB7_SCHMA	n[42.0106]AGIGMANETHHVIDTEVC[57.0215]QLNVFVQGR	3	NA	NA	L	Mix	4	JS_210618-Mix1	1425066.4
tr|A0A3Q0KBB7|A0A3Q0KBB7_SCHMA	n[42.0106]AGIGMANETHHVIDTEVC[57.0215]QLNVFVQGR	4	NA	NA	L	Mix	4	JS_210618-Mix1	NA
tr|A0A3Q0KBB7|A0A3Q0KBB7_SCHMA	LSQQVPEENTT	2	NA	NA	L	Mix	4	JS_210618-Mix1	NA
tr|A0A3Q0KBB7|A0A3Q0KBB7_SCHMA	VVDSMQYFLQGIGLLSNLK	3	NA	NA	L	Mix	4	JS_210618-Mix1	434709.94
tr|A0A3Q0KBB7|A0A3Q0KBB7_SCHMA	NVVLFGEGAGANILAR	2	NA	NA	L	Mix	4	JS_210618-Mix1	267270.34
tr|A0A3Q0KBB7|A0A3Q0KBB7_SCHMA	NVVLFGEGAGANILAR	3	NA	NA	L	Mix	4	JS_210618-Mix1	174996.47
tr|A0A3Q0KBB7|A0A3Q0KBB7_SCHMA	DSGGQSGSSEFVMIDDVSNVLTERPDK	3	NA	NA	L	Mix	4	JS_210618-Mix1	861337.44
tr|A0A3Q0KBB7|A0A3Q0KBB7_SCHMA	FGSVVETESEVELR	2	NA	NA	L	Mix	4	JS_210618-Mix1	520906.5
tr|A0A3Q0KBD1|A0A3Q0KBD1_SCHMA	LAPPLVIK	2	NA	NA	L	Mix	4	JS_210618-Mix1	897243.5
tr|A0A3Q0KBD1|A0A3Q0KBD1_SCHMA	LAPPLVIKEDELHK	4	NA	NA	L	Mix	4	JS_210618-Mix1	NA
tr|A0A3Q0KBD1|A0A3Q0KBD1_SCHMA	YGAHNYHPLPVALSK	2	NA	NA	L	Mix	4	JS_210618-Mix1	NA
tr|A0A3Q0KBD1|A0A3Q0KBD1_SCHMA	YGAHNYHPLPVALSK	3	NA	NA	L	Mix	4	JS_210618-Mix1	NA
tr|A0A3Q0KBD1|A0A3Q0KBD1_SCHMA	AFYNVC[57.0215]LGEFEEMAAK	2	NA	NA	L	Mix	4	JS_210618-Mix1	NA
tr|A0A3Q0KBD1|A0A3Q0KBD1_SCHMA	AFYNVC[57.0215]LGEFEEMAAK	3	NA	NA	L	Mix	4	JS_210618-Mix1	NA
tr|A0A3Q0KBD1|A0A3Q0KBD1_SCHMA	VLEEEHLAEHAQK	2	NA	NA	L	Mix	4	JS_210618-Mix1	379926.44
tr|A0A3Q0KBD1|A0A3Q0KBD1_SCHMA	VLEEEHLAEHAQK	3	NA	NA	L	Mix	4	JS_210618-Mix1	NA
tr|A0A3Q0KBD1|A0A3Q0KBD1_SCHMA	VLEEEHLAEHAQK	4	NA	NA	L	Mix	4	JS_210618-Mix1	NA
tr|A0A3Q0KBD1|A0A3Q0KBD1_SCHMA	VLPMNSGVEAGETSIK	2	NA	NA	L	Mix	4	JS_210618-Mix1	1314069.0
tr|A0A3Q0KBD1|A0A3Q0KBD1_SCHMA	VAMAALK	2	NA	NA	L	Mix	4	JS_210618-Mix1	NA
tr|A0A3Q0KBD1|A0A3Q0KBD1_SCHMA	LSDSIYSR	2	NA	NA	L	Mix	4	JS_210618-Mix1	736902.4
tr|A0A3Q0KBD1|A0A3Q0KBD1_SCHMA	NQNTC[57.0215]AFMVEPIQGEAGVR	2	NA	NA	L	Mix	4	JS_210618-Mix1	260306.16
tr|A0A3Q0KBD1|A0A3Q0KBD1_SCHMA	NQNTC[57.0215]AFMVEPIQGEAGVR	3	NA	NA	L	Mix	4	JS_210618-Mix1	NA
tr|A0A3Q0KBD1|A0A3Q0KBD1_SCHMA	YNVLFIADEIQTGLGR	2	NA	NA	L	Mix	4	JS_210618-Mix1	610605.94
tr|A0A3Q0KBD1|A0A3Q0KBD1_SCHMA	YNVLFIADEIQTGLGR	3	NA	NA	L	Mix	4	JS_210618-Mix1	NA
tr|A0A3Q0KBD1|A0A3Q0KBD1_SCHMA	SVVELYR	2	NA	NA	L	Mix	4	JS_210618-Mix1	NA
tr|A0A3Q0KBD1|A0A3Q0KBD1_SCHMA	VIFAEGNFWGR	2	NA	NA	L	Mix	4	JS_210618-Mix1	3234614.0
tr|A0A3Q0KBD1|A0A3Q0KBD1_SCHMA	LC[57.0215]VNHEDVRPDIVLLGK	3	NA	NA	L	Mix	4	JS_210618-Mix1	333908.88
tr|A0A3Q0KBD1|A0A3Q0KBD1_SCHMA	LC[57.0215]VNHEDVRPDIVLLGK	4	NA	NA	L	Mix	4	JS_210618-Mix1	559514.06
tr|A0A3Q0KBD1|A0A3Q0KBD1_SCHMA	VISSLSR	2	NA	NA	L	Mix	4	JS_210618-Mix1	325773.7
tr|A0A3Q0KBD1|A0A3Q0KBD1_SCHMA	DHGLLAK	2	NA	NA	L	Mix	4	JS_210618-Mix1	NA
tr|A0A3Q0KBD1|A0A3Q0KBD1_SCHMA	TQSETLTLTSR	2	NA	NA	L	Mix	4	JS_210618-Mix1	589438.0
tr|A0A3Q0KBD1|A0A3Q0KBD1_SCHMA	GLLNAIVIR	2	NA	NA	L	Mix	4	JS_210618-Mix1	383420.06
tr|A0A3Q0KBD1|A0A3Q0KBD1_SCHMA	LRDHGLLAK	2	NA	NA	L	Mix	4	JS_210618-Mix1	NA
tr|A0A3Q0KBD1|A0A3Q0KBD1_SCHMA	TPSDGYLK	2	NA	NA	L	Mix	4	JS_210618-Mix1	588156.06
tr|A0A3Q0KBF8|A0A3Q0KBF8_SCHMA	EVLQALEELAMNYDQK	3	NA	NA	L	Mix	4	JS_210618-Mix1	345660.28
tr|A0A3Q0KBF8|A0A3Q0KBF8_SCHMA	DLIDVGEC[57.0215]LNDQLTKPSVGAER	3	NA	NA	L	Mix	4	JS_210618-Mix1	NA
tr|A0A3Q0KBF8|A0A3Q0KBF8_SCHMA	LDEEFTVVR	2	NA	NA	L	Mix	4	JS_210618-Mix1	451923.7
tr|A0A3Q0KBF8|A0A3Q0KBF8_SCHMA	AKELEDVQESLLK	3	NA	NA	L	Mix	4	JS_210618-Mix1	111098.07
tr|A0A3Q0KBF8|A0A3Q0KBF8_SCHMA	FVSSPEEVFDVIDEGK	2	NA	NA	L	Mix	4	JS_210618-Mix1	468214.25
tr|A0A3Q0KBF8|A0A3Q0KBF8_SCHMA	QQVEEQDEIINTLR	2	NA	NA	L	Mix	4	JS_210618-Mix1	NA
tr|A0A3Q0KBF8|A0A3Q0KBF8_SCHMA	ANEQFMSGSGEQNEK	2	NA	NA	L	Mix	4	JS_210618-Mix1	167418.4
tr|A0A3Q0KBF8|A0A3Q0KBF8_SCHMA	SLSALGNVINALVEGSSHVPYR	3	NA	NA	L	Mix	4	JS_210618-Mix1	338256.53
tr|A0A3Q0KBF8|A0A3Q0KBF8_SCHMA	HLQETVDNMNAEIAK	2	NA	NA	L	Mix	4	JS_210618-Mix1	267860.38
tr|A0A3Q0KBF8|A0A3Q0KBF8_SCHMA	HLQETVDNMNAEIAK	3	NA	NA	L	Mix	4	JS_210618-Mix1	NA
tr|A0A3Q0KBF8|A0A3Q0KBF8_SCHMA	ILQESLGGNAR	2	NA	NA	L	Mix	4	JS_210618-Mix1	NA
tr|A0A3Q0KBH1|A0A3Q0KBH1_SCHMA	ALHFVFK	2	NA	NA	L	Mix	4	JS_210618-Mix1	NA
tr|A0A3Q0KBH1|A0A3Q0KBH1_SCHMA	IAFAC[57.0215]PSSQLPILQK	2	NA	NA	L	Mix	4	JS_210618-Mix1	2219330.8
tr|A0A3Q0KBH1|A0A3Q0KBH1_SCHMA	IAFAC[57.0215]PSSQLPILQK	3	NA	NA	L	Mix	4	JS_210618-Mix1	NA
tr|A0A3Q0KBH1|A0A3Q0KBH1_SCHMA	ASC[57.0215]NGPYDGK	2	NA	NA	L	Mix	4	JS_210618-Mix1	NA
tr|A0A3Q0KBH1|A0A3Q0KBH1_SCHMA	LISIQKPIDHASAFGR	2	NA	NA	L	Mix	4	JS_210618-Mix1	NA
tr|A0A3Q0KBH1|A0A3Q0KBH1_SCHMA	LISIQKPIDHASAFGR	3	NA	NA	L	Mix	4	JS_210618-Mix1	1606019.5
tr|A0A3Q0KBH1|A0A3Q0KBH1_SCHMA	LISIQKPIDHASAFGR	4	NA	NA	L	Mix	4	JS_210618-Mix1	1385202.5
tr|A0A3Q0KBH1|A0A3Q0KBH1_SCHMA	NETIDFYK	2	NA	NA	L	Mix	4	JS_210618-Mix1	NA
tr|A0A3Q0KBH1|A0A3Q0KBH1_SCHMA	MVALATSNLK	2	NA	NA	L	Mix	4	JS_210618-Mix1	1638950.9
tr|A0A3Q0KBH1|A0A3Q0KBH1_SCHMA	HEEFTEGC[57.0215]K	2	NA	NA	L	Mix	4	JS_210618-Mix1	NA
tr|A0A3Q0KBH1|A0A3Q0KBH1_SCHMA	SDEWFNK	2	NA	NA	L	Mix	4	JS_210618-Mix1	1288824.1
tr|A0A3Q0KBH1|A0A3Q0KBH1_SCHMA	VEAPGGYAFWVHNC[57.0215]DSDGDPVR	3	NA	NA	L	Mix	4	JS_210618-Mix1	1683803.9
tr|A0A3Q0KBH1|A0A3Q0KBH1_SCHMA	VEAPGGYAFWVHNC[57.0215]DSDGDPVR	4	NA	NA	L	Mix	4	JS_210618-Mix1	NA
tr|A0A3Q0KBH1|A0A3Q0KBH1_SCHMA	LVSLDTPGK	2	NA	NA	L	Mix	4	JS_210618-Mix1	2085793.8
tr|A0A3Q0KBH1|A0A3Q0KBH1_SCHMA	IIGGLWPITLK	2	NA	NA	L	Mix	4	JS_210618-Mix1	1386924.4
tr|A0A3Q0KBJ2|A0A3Q0KBJ2_SCHMA	FVIGGPQSDAGLTGR	2	NA	NA	L	Mix	4	JS_210618-Mix1	NA
tr|A0A3Q0KBJ8|A0A3Q0KBJ8_SCHMA	NPDFTYETK	2	NA	NA	L	Mix	4	JS_210618-Mix1	NA
tr|A0A3Q0KBJ8|A0A3Q0KBJ8_SCHMA	YGGENC[57.0215]VK	2	NA	NA	L	Mix	4	JS_210618-Mix1	422383.75
tr|A0A3Q0KBJ8|A0A3Q0KBJ8_SCHMA	TPNSADPQSVVEAR	2	NA	NA	L	Mix	4	JS_210618-Mix1	1824391.2
tr|A0A3Q0KBJ8|A0A3Q0KBJ8_SCHMA	TPNSADPQSVVEAR	3	NA	NA	L	Mix	4	JS_210618-Mix1	NA
tr|A0A3Q0KBJ8|A0A3Q0KBJ8_SCHMA	HFGYLTAEQTLADYVLLINQLK	3	NA	NA	L	Mix	4	JS_210618-Mix1	NA
tr|A0A3Q0KBJ8|A0A3Q0KBJ8_SCHMA	VDHFSFVNDEK	2	NA	NA	L	Mix	4	JS_210618-Mix1	1050915.0
tr|A0A3Q0KBJ8|A0A3Q0KBJ8_SCHMA	VDHFSFVNDEK	3	NA	NA	L	Mix	4	JS_210618-Mix1	990554.5
tr|A0A3Q0KBJ8|A0A3Q0KBJ8_SCHMA	TYSIYC[57.0215]QNR	2	NA	NA	L	Mix	4	JS_210618-Mix1	NA
tr|A0A3Q0KBV4|A0A3Q0KBV4_SCHMA	LFSAYDLDC[57.0215]IR	2	NA	NA	L	Mix	4	JS_210618-Mix1	NA
tr|A0A3Q0KBV4|A0A3Q0KBV4_SCHMA	FYHLIYEEEFGR	3	NA	NA	L	Mix	4	JS_210618-Mix1	NA
tr|A0A3Q0KBW8|A0A3Q0KBW8_SCHMA	VVIFTSK	2	NA	NA	L	Mix	4	JS_210618-Mix1	NA
tr|A0A3Q0KC14|A0A3Q0KC14_SCHMA	WFPDDDTVGWPDDYLTNSLSSQR	3	NA	NA	L	Mix	4	JS_210618-Mix1	NA
tr|A0A3Q0KC14|A0A3Q0KC14_SCHMA	NAGPTLDEHMKPEGFK	3	NA	NA	L	Mix	4	JS_210618-Mix1	NA
tr|A0A3Q0KC14|A0A3Q0KC14_SCHMA	NAGPTLDEHMKPEGFK	4	NA	NA	L	Mix	4	JS_210618-Mix1	NA
tr|A0A3Q0KC14|A0A3Q0KC14_SCHMA	NENELPLSESEAEAAGEK	2	NA	NA	L	Mix	4	JS_210618-Mix1	483045.72
tr|A0A3Q0KC14|A0A3Q0KC14_SCHMA	HSVFNYLPLSAVGSFAC[57.0215]C[57.0215]AIGSTR	3	NA	NA	L	Mix	4	JS_210618-Mix1	NA
tr|A0A3Q0KC14|A0A3Q0KC14_SCHMA	NLGIFPEWESR	2	NA	NA	L	Mix	4	JS_210618-Mix1	1726943.4
tr|A0A3Q0KC14|A0A3Q0KC14_SCHMA	DGSSPSPPSTATC[57.0215]MK	2	NA	NA	L	Mix	4	JS_210618-Mix1	146765.83
tr|A0A3Q0KC14|A0A3Q0KC14_SCHMA	AGNQGIPATPR	2	NA	NA	L	Mix	4	JS_210618-Mix1	449471.5
tr|A0A3Q0KC14|A0A3Q0KC14_SCHMA	ENIAGSGYIIVDPDFTGK	2	NA	NA	L	Mix	4	JS_210618-Mix1	NA
tr|A0A3Q0KC14|A0A3Q0KC14_SCHMA	LLC[57.0215]EILSTFK	2	NA	NA	L	Mix	4	JS_210618-Mix1	NA
tr|A0A3Q0KC14|A0A3Q0KC14_SCHMA	NFAEPSSFVYLR	2	NA	NA	L	Mix	4	JS_210618-Mix1	NA
tr|A0A3Q0KC14|A0A3Q0KC14_SCHMA	DQLTVNPSFTPPGATK	2	NA	NA	L	Mix	4	JS_210618-Mix1	635101.25
tr|A0A3Q0KC14|A0A3Q0KC14_SCHMA	GYDELVPHYIDVVK	3	NA	NA	L	Mix	4	JS_210618-Mix1	428027.25
tr|A0A3Q0KC14|A0A3Q0KC14_SCHMA	GGNAFNC[57.0215]GTWMDK	2	NA	NA	L	Mix	4	JS_210618-Mix1	NA
tr|A0A3Q0KC14|A0A3Q0KC14_SCHMA	NWDLSGVVLQSYLSK	3	NA	NA	L	Mix	4	JS_210618-Mix1	68074.17
tr|A0A3Q0KC14|A0A3Q0KC14_SCHMA	VQANIDLNTGFPR	2	NA	NA	L	Mix	4	JS_210618-Mix1	NA
tr|A0A3Q0KC14|A0A3Q0KC14_SCHMA	QEVLQYLLYDEMNTEGQLFR	3	NA	NA	L	Mix	4	JS_210618-Mix1	NA
tr|A0A3Q0KC14|A0A3Q0KC14_SCHMA	ELIVWGDSVK	2	NA	NA	L	Mix	4	JS_210618-Mix1	334747.0
tr|A0A3Q0KC14|A0A3Q0KC14_SCHMA	VLLGNMNLLELNK	2	NA	NA	L	Mix	4	JS_210618-Mix1	508662.2
tr|A0A3Q0KC14|A0A3Q0KC14_SCHMA	FFINYPDSGVPFQR	2	NA	NA	L	Mix	4	JS_210618-Mix1	417457.47
tr|A0A3Q0KC14|A0A3Q0KC14_SCHMA	FFINYPDSGVPFQR	3	NA	NA	L	Mix	4	JS_210618-Mix1	NA
tr|A0A3Q0KC14|A0A3Q0KC14_SCHMA	ESLSAC[57.0215]DC[57.0215]HDLGR	2	NA	NA	L	Mix	4	JS_210618-Mix1	137281.86
tr|A0A3Q0KC14|A0A3Q0KC14_SCHMA	IMYKPLSNIPR	3	NA	NA	L	Mix	4	JS_210618-Mix1	NA
tr|A0A3Q0KC14|A0A3Q0KC14_SCHMA	ELPLNNPTLTGK	2	NA	NA	L	Mix	4	JS_210618-Mix1	1312247.6
tr|A0A3Q0KC14|A0A3Q0KC14_SCHMA	MKQEVLQYLLYDEMNTEGQLFR	3	NA	NA	L	Mix	4	JS_210618-Mix1	NA
tr|A0A3Q0KC14|A0A3Q0KC14_SCHMA	YTELTAK	2	NA	NA	L	Mix	4	JS_210618-Mix1	359054.75
tr|A0A3Q0KC14|A0A3Q0KC14_SCHMA	YGDKPADSPYLWDR	2	NA	NA	L	Mix	4	JS_210618-Mix1	NA
tr|A0A3Q0KC14|A0A3Q0KC14_SCHMA	GYYDNSNDSC[57.0215]DFSIAR	2	NA	NA	L	Mix	4	JS_210618-Mix1	254979.88
tr|A0A3Q0KC14|A0A3Q0KC14_SCHMA	YGDKPADSPYLWDR	3	NA	NA	L	Mix	4	JS_210618-Mix1	NA
tr|A0A3Q0KC14|A0A3Q0KC14_SCHMA	LISLNYDK	2	NA	NA	L	Mix	4	JS_210618-Mix1	437477.6
tr|A0A3Q0KC14|A0A3Q0KC14_SCHMA	PAGAFFER	2	NA	NA	L	Mix	4	JS_210618-Mix1	867492.6
tr|A0A3Q0KC14|A0A3Q0KC14_SCHMA	WPDQVNYNIGIIKPK	3	NA	NA	L	Mix	4	JS_210618-Mix1	643590.1
tr|A0A3Q0KC14|A0A3Q0KC14_SCHMA	MLGQLDPK	2	NA	NA	L	Mix	4	JS_210618-Mix1	NA
tr|A0A3Q0KC14|A0A3Q0KC14_SCHMA	LEGDDSSSILNC[57.0215]PVYR	2	NA	NA	L	Mix	4	JS_210618-Mix1	642186.4
tr|A0A3Q0KC14|A0A3Q0KC14_SCHMA	LEGDDSSSILNC[57.0215]PVYR	3	NA	NA	L	Mix	4	JS_210618-Mix1	NA
tr|A0A3Q0KC14|A0A3Q0KC14_SCHMA	GC[57.0215]LLLTGR	2	NA	NA	L	Mix	4	JS_210618-Mix1	530652.8
tr|A0A3Q0KC14|A0A3Q0KC14_SCHMA	LGLSSLIR	2	NA	NA	L	Mix	4	JS_210618-Mix1	434771.38
tr|A0A3Q0KC14|A0A3Q0KC14_SCHMA	LITEAIIQMSDILK	2	NA	NA	L	Mix	4	JS_210618-Mix1	435199.16
tr|A0A3Q0KC14|A0A3Q0KC14_SCHMA	LITEAIIQMSDILK	3	NA	NA	L	Mix	4	JS_210618-Mix1	102850.85
tr|A0A3Q0KC14|A0A3Q0KC14_SCHMA	QVTLDTPIMWTYFYHPVPDVETIEEAEAILETK	3	NA	NA	L	Mix	4	JS_210618-Mix1	NA
tr|A0A3Q0KC14|A0A3Q0KC14_SCHMA	HATFPSFISPNDTNLSLK	3	NA	NA	L	Mix	4	JS_210618-Mix1	402612.84
tr|A0A3Q0KC14|A0A3Q0KC14_SCHMA	LTGPFGMC[57.0215]TLSR	2	NA	NA	L	Mix	4	JS_210618-Mix1	261846.48
tr|A0A3Q0KC14|A0A3Q0KC14_SCHMA	GFNYHQGPEWLWPTGYYLR	3	NA	NA	L	Mix	4	JS_210618-Mix1	398800.44
tr|A0A3Q0KC14|A0A3Q0KC14_SCHMA	QSDC[57.0215]FDSFFELK	2	NA	NA	L	Mix	4	JS_210618-Mix1	NA
tr|A0A3Q0KC14|A0A3Q0KC14_SCHMA	KVDWTDIEC[57.0215]FVK	2	NA	NA	L	Mix	4	JS_210618-Mix1	NA
tr|A0A3Q0KC14|A0A3Q0KC14_SCHMA	KVDWTDIEC[57.0215]FVK	3	NA	NA	L	Mix	4	JS_210618-Mix1	262846.94
tr|A0A3Q0KC14|A0A3Q0KC14_SCHMA	QGNWLAHYLTER	2	NA	NA	L	Mix	4	JS_210618-Mix1	439672.06
tr|A0A3Q0KC14|A0A3Q0KC14_SCHMA	QGNWLAHYLTER	3	NA	NA	L	Mix	4	JS_210618-Mix1	NA
tr|A0A3Q0KC14|A0A3Q0KC14_SCHMA	NSFESHFWIPESTK	2	NA	NA	L	Mix	4	JS_210618-Mix1	NA
tr|A0A3Q0KC14|A0A3Q0KC14_SCHMA	NSFESHFWIPESTK	3	NA	NA	L	Mix	4	JS_210618-Mix1	NA
tr|A0A3Q0KC14|A0A3Q0KC14_SCHMA	NSFESHFWIPESTKDPNLLYNK	4	NA	NA	L	Mix	4	JS_210618-Mix1	NA
tr|A0A3Q0KC14|A0A3Q0KC14_SCHMA	LDNC[57.0215]HSTPLHVAQYMIDK	3	NA	NA	L	Mix	4	JS_210618-Mix1	NA
tr|A0A3Q0KC14|A0A3Q0KC14_SCHMA	HHLQAAVGNVLANAR	3	NA	NA	L	Mix	4	JS_210618-Mix1	NA
tr|A0A3Q0KC14|A0A3Q0KC14_SCHMA	YQDAANIILSYASLLR	3	NA	NA	L	Mix	4	JS_210618-Mix1	437711.84
tr|A0A3Q0KC41|A0A3Q0KC41_SCHMA	GVMSAVDAVVK	2	NA	NA	L	Mix	4	JS_210618-Mix1	529751.25
tr|A0A3Q0KC41|A0A3Q0KC41_SCHMA	LEDVQLQDLGR	2	NA	NA	L	Mix	4	JS_210618-Mix1	256434.16
tr|A0A3Q0KC41|A0A3Q0KC41_SCHMA	TALVDAAGVASLLTTAETVVTDLPK	3	NA	NA	L	Mix	4	JS_210618-Mix1	573571.94
tr|A0A3Q0KC41|A0A3Q0KC41_SCHMA	EEMEASNSEYEK	2	NA	NA	L	Mix	4	JS_210618-Mix1	65266637
tr|A0A3Q0KC41|A0A3Q0KC41_SCHMA	TLHDELEFIEGMK	3	NA	NA	L	Mix	4	JS_210618-Mix1	233250.36
tr|A0A3Q0KC41|A0A3Q0KC41_SCHMA	VGNDGTITVK	2	NA	NA	L	Mix	4	JS_210618-Mix1	NA
tr|A0A3Q0KC41|A0A3Q0KC41_SCHMA	DDC[57.0215]LLMR	2	NA	NA	L	Mix	4	JS_210618-Mix1	112465.27
tr|A0A3Q0KC41|A0A3Q0KC41_SCHMA	VGGSSEVEVSEK	2	NA	NA	L	Mix	4	JS_210618-Mix1	NA
tr|A0A3Q0KC41|A0A3Q0KC41_SCHMA	AAIEEGIVPGGGTALLR	2	NA	NA	L	Mix	4	JS_210618-Mix1	514363.97
tr|A0A3Q0KC41|A0A3Q0KC41_SCHMA	VMGMGQNMGYDAQNDAYVDMIEAGIIDPTK	3	NA	NA	L	Mix	4	JS_210618-Mix1	NA
tr|A0A3Q0KC41|A0A3Q0KC41_SCHMA	LVQDVANNTNEEAGDGTTTATVLAR	3	NA	NA	L	Mix	4	JS_210618-Mix1	410978.75
tr|A0A3Q0KC41|A0A3Q0KC41_SCHMA	C[57.0215]EFQDAFVLFSEK	2	NA	NA	L	Mix	4	JS_210618-Mix1	NA
tr|A0A3Q0KC41|A0A3Q0KC41_SCHMA	NVIIESSWK	2	NA	NA	L	Mix	4	JS_210618-Mix1	NA
tr|A0A3Q0KC41|A0A3Q0KC41_SCHMA	AIGDLIATAMK	2	NA	NA	L	Mix	4	JS_210618-Mix1	442347.22
tr|A0A3Q0KC43|A0A3Q0KC43_SCHMA	SEFPDLAK	2	NA	NA	L	Mix	4	JS_210618-Mix1	753880.4
tr|A0A3Q0KC43|A0A3Q0KC43_SCHMA	ATGTTIR	2	NA	NA	L	Mix	4	JS_210618-Mix1	NA
tr|A0A3Q0KC43|A0A3Q0KC43_SCHMA	LWQSFYDSVQR	2	NA	NA	L	Mix	4	JS_210618-Mix1	NA
tr|A0A3Q0KC43|A0A3Q0KC43_SCHMA	TGHTYGQHFLC[57.0215]VTLEK	3	NA	NA	L	Mix	4	JS_210618-Mix1	NA
tr|A0A3Q0KC43|A0A3Q0KC43_SCHMA	TGHTYGQHFLC[57.0215]VTLEK	4	NA	NA	L	Mix	4	JS_210618-Mix1	NA
tr|A0A3Q0KC43|A0A3Q0KC43_SCHMA	LVDKPDSVIGMYNDEIPK	3	NA	NA	L	Mix	4	JS_210618-Mix1	NA
tr|A0A3Q0KC43|A0A3Q0KC43_SCHMA	SLDTETWQHDGSIPSAC[57.0215]HR	3	NA	NA	L	Mix	4	JS_210618-Mix1	500746.7
tr|A0A3Q0KC43|A0A3Q0KC43_SCHMA	SLDTETWQHDGSIPSAC[57.0215]HR	4	NA	NA	L	Mix	4	JS_210618-Mix1	NA
tr|A0A3Q0KC43|A0A3Q0KC43_SCHMA	GAFAFDDTNTGFWVIHSIPK	3	NA	NA	L	Mix	4	JS_210618-Mix1	NA
tr|A0A3Q0KC43|A0A3Q0KC43_SCHMA	WAVTVPSK	2	NA	NA	L	Mix	4	JS_210618-Mix1	833181.56
tr|A0A3Q0KC43|A0A3Q0KC43_SCHMA	NIESIYIR	2	NA	NA	L	Mix	4	JS_210618-Mix1	NA
tr|A0A3Q0KC43|A0A3Q0KC43_SCHMA	GYDVVFMNADQR	2	NA	NA	L	Mix	4	JS_210618-Mix1	176951.2
tr|A0A3Q0KC43|A0A3Q0KC43_SCHMA	VFTETQSNVIELQTAK	3	NA	NA	L	Mix	4	JS_210618-Mix1	NA
tr|A0A3Q0KC43|A0A3Q0KC43_SCHMA	DLYADFVAPK	2	NA	NA	L	Mix	4	JS_210618-Mix1	558088.3
tr|A0A3Q0KC43|A0A3Q0KC43_SCHMA	GYDVVFMNADQR	3	NA	NA	L	Mix	4	JS_210618-Mix1	NA
tr|A0A3Q0KC43|A0A3Q0KC43_SCHMA	DLYADFVAPK	3	NA	NA	L	Mix	4	JS_210618-Mix1	NA
tr|A0A3Q0KC43|A0A3Q0KC43_SCHMA	SFQLNHFSK	3	NA	NA	L	Mix	4	JS_210618-Mix1	NA
tr|A0A3Q0KC43|A0A3Q0KC43_SCHMA	NTFESMFK	2	NA	NA	L	Mix	4	JS_210618-Mix1	NA
tr|A0A3Q0KC43|A0A3Q0KC43_SCHMA	PLFQGAHIASSLK	2	NA	NA	L	Mix	4	JS_210618-Mix1	NA
tr|A0A3Q0KC43|A0A3Q0KC43_SCHMA	SLITQFALAR	2	NA	NA	L	Mix	4	JS_210618-Mix1	160898.3
tr|A0A3Q0KC43|A0A3Q0KC43_SCHMA	PLFQGAHIASSLK	3	NA	NA	L	Mix	4	JS_210618-Mix1	797117.7
tr|A0A3Q0KC44|A0A3Q0KC44_SCHMA	EELSAAPDPGWPDC[57.0215]FNSGVFVFK	2	NA	NA	L	Mix	4	JS_210618-Mix1	NA
tr|A0A3Q0KC44|A0A3Q0KC44_SCHMA	EELSAAPDPGWPDC[57.0215]FNSGVFVFK	3	NA	NA	L	Mix	4	JS_210618-Mix1	1711392.0
tr|A0A3Q0KC44|A0A3Q0KC44_SCHMA	EELSAAPDPGWPDC[57.0215]FNSGVFVFKPSLETYNK	3	NA	NA	L	Mix	4	JS_210618-Mix1	980754.75
tr|A0A3Q0KC44|A0A3Q0KC44_SCHMA	GSFDGGDQGLLNIFFSDWATK	2	NA	NA	L	Mix	4	JS_210618-Mix1	548173.25
tr|A0A3Q0KC44|A0A3Q0KC44_SCHMA	GSFDGGDQGLLNIFFSDWATK	3	NA	NA	L	Mix	4	JS_210618-Mix1	403447.47
tr|A0A3Q0KC44|A0A3Q0KC44_SCHMA	VVHFIGSEKPWHC[57.0215]GLDK	2	NA	NA	L	Mix	4	JS_210618-Mix1	NA
tr|A0A3Q0KC44|A0A3Q0KC44_SCHMA	VVHFIGSEKPWHC[57.0215]GLDK	3	NA	NA	L	Mix	4	JS_210618-Mix1	1112257.6
tr|A0A3Q0KC44|A0A3Q0KC44_SCHMA	VVHFIGSEKPWHC[57.0215]GLDK	4	NA	NA	L	Mix	4	JS_210618-Mix1	1387280.2
tr|A0A3Q0KC44|A0A3Q0KC44_SCHMA	LTPGESDFVGK	2	NA	NA	L	Mix	4	JS_210618-Mix1	8573647.0
tr|A0A3Q0KC44|A0A3Q0KC44_SCHMA	LAQIEISQSSPSLTQVSDESER	3	NA	NA	L	Mix	4	JS_210618-Mix1	2087813.1
tr|A0A3Q0KC44|A0A3Q0KC44_SCHMA	NIDDLFEREELSAAPDPGWPDC[57.0215]FNSGVFVFK	3	NA	NA	L	Mix	4	JS_210618-Mix1	NA
tr|A0A3Q0KC44|A0A3Q0KC44_SCHMA	NIDDLFEREELSAAPDPGWPDC[57.0215]FNSGVFVFKPSLETYNK	4	NA	NA	L	Mix	4	JS_210618-Mix1	NA
tr|A0A3Q0KC44|A0A3Q0KC44_SCHMA	AVFMDADTVVLR	2	NA	NA	L	Mix	4	JS_210618-Mix1	9565654.0
tr|A0A3Q0KC44|A0A3Q0KC44_SCHMA	GQMDYMGSDSFEK	2	NA	NA	L	Mix	4	JS_210618-Mix1	2961781.5
tr|A0A3Q0KC44|A0A3Q0KC44_SCHMA	AVFMDADTVVLR	3	NA	NA	L	Mix	4	JS_210618-Mix1	863219.8
tr|A0A3Q0KC44|A0A3Q0KC44_SCHMA	PDLGVTFTK	2	NA	NA	L	Mix	4	JS_210618-Mix1	1222191.2
tr|A0A3Q0KC44|A0A3Q0KC44_SCHMA	LLSFAVSR	2	NA	NA	L	Mix	4	JS_210618-Mix1	1283635.4
tr|A0A3Q0KC44|A0A3Q0KC44_SCHMA	FVDVLDSK	2	NA	NA	L	Mix	4	JS_210618-Mix1	3788242.5
tr|A0A3Q0KC44|A0A3Q0KC44_SCHMA	FVDVLDSKDETNLALLSRPDLGVTFTK	3	NA	NA	L	Mix	4	JS_210618-Mix1	775984.5
tr|A0A3Q0KC44|A0A3Q0KC44_SCHMA	FVDVLDSKDETNLALLSRPDLGVTFTK	4	NA	NA	L	Mix	4	JS_210618-Mix1	NA
tr|A0A3Q0KC44|A0A3Q0KC44_SCHMA	PSLETYNK	2	NA	NA	L	Mix	4	JS_210618-Mix1	758971.56
tr|A0A3Q0KC44|A0A3Q0KC44_SCHMA	IQNLLESK	2	NA	NA	L	Mix	4	JS_210618-Mix1	2920955.8
tr|A0A3Q0KC80|A0A3Q0KC80_SCHMA	VC[57.0215]WSHLESQDC[57.0215]VTGSGIQVSQDVTK	3	NA	NA	L	Mix	4	JS_210618-Mix1	NA
tr|A0A3Q0KC80|A0A3Q0KC80_SCHMA	FDWYQSEDNVWIDC[57.0215]FR	3	NA	NA	L	Mix	4	JS_210618-Mix1	342858.66
tr|A0A3Q0KC86|A0A3Q0KC86_SCHMA	AAADTTLLQASSNVEPVGR	3	NA	NA	L	Mix	4	JS_210618-Mix1	656663.1
tr|A0A3Q0KC86|A0A3Q0KC86_SCHMA	ELPGHTGYLSC[57.0215]C[57.0215]R	2	NA	NA	L	Mix	4	JS_210618-Mix1	258294.33
tr|A0A3Q0KC86|A0A3Q0KC86_SCHMA	NLVSASQDGK	2	NA	NA	L	Mix	4	JS_210618-Mix1	NA
tr|A0A3Q0KC86|A0A3Q0KC86_SCHMA	ELPGHTGYLSC[57.0215]C[57.0215]R	3	NA	NA	L	Mix	4	JS_210618-Mix1	273805.0
tr|A0A3Q0KC86|A0A3Q0KC86_SCHMA	IYAMHWSTDSR	3	NA	NA	L	Mix	4	JS_210618-Mix1	NA
tr|A0A3Q0KC86|A0A3Q0KC86_SCHMA	LLLGGYDDFNC[57.0215]NIWDTLK	2	NA	NA	L	Mix	4	JS_210618-Mix1	NA
tr|A0A3Q0KC86|A0A3Q0KC86_SCHMA	LLLGGYDDFNC[57.0215]NIWDTLK	3	NA	NA	L	Mix	4	JS_210618-Mix1	NA
tr|A0A3Q0KC86|A0A3Q0KC86_SCHMA	LIVWDGYTTNK	2	NA	NA	L	Mix	4	JS_210618-Mix1	NA
tr|A0A3Q0KC86|A0A3Q0KC86_SCHMA	VHAIPLR	2	NA	NA	L	Mix	4	JS_210618-Mix1	NA
tr|A0A3Q0KC93|A0A3Q0KC93_SCHMA	SLLNTVIDSDNVHLR	3	NA	NA	L	Mix	4	JS_210618-Mix1	NA
tr|A0A3Q0KC96|A0A3Q0KC96_SCHMA	GLSGEGVIC[57.0215]DVGSFDYLLPVPK	3	NA	NA	L	Mix	4	JS_210618-Mix1	NA
tr|A0A3Q0KC96|A0A3Q0KC96_SCHMA	SLYHVLPEFSQEPLDSGEK	2	NA	NA	L	Mix	4	JS_210618-Mix1	NA
tr|A0A3Q0KC96|A0A3Q0KC96_SCHMA	SLYHVLPEFSQEPLDSGEK	3	NA	NA	L	Mix	4	JS_210618-Mix1	NA
tr|A0A3Q0KC96|A0A3Q0KC96_SCHMA	GYFSIAEHLLR	2	NA	NA	L	Mix	4	JS_210618-Mix1	NA
tr|A0A3Q0KC96|A0A3Q0KC96_SCHMA	HYDLLDVFR	2	NA	NA	L	Mix	4	JS_210618-Mix1	365216.5
tr|A0A3Q0KC96|A0A3Q0KC96_SCHMA	FALLGQMFMC[57.0215]EGK	2	NA	NA	L	Mix	4	JS_210618-Mix1	NA
tr|A0A3Q0KCA6|A0A3Q0KCA6_SCHMA	FSIGGDATPTER	2	NA	NA	L	Mix	4	JS_210618-Mix1	NA
tr|A0A3Q0KCB8|A0A3Q0KCB8_SCHMA	GAILTTMLATR	2	NA	NA	L	Mix	4	JS_210618-Mix1	NA
tr|A0A3Q0KCB8|A0A3Q0KCB8_SCHMA	FYFEQIIPK	2	NA	NA	L	Mix	4	JS_210618-Mix1	450463.53
tr|A0A3Q0KCC6|A0A3Q0KCC6_SCHMA	FDQQQGPQLR	2	NA	NA	L	Mix	4	JS_210618-Mix1	NA
tr|A0A3Q0KCC6|A0A3Q0KCC6_SCHMA	TNPEWAVDGLNR	2	NA	NA	L	Mix	4	JS_210618-Mix1	NA
tr|A0A3Q0KCC6|A0A3Q0KCC6_SCHMA	NHITITELQGPIK	2	NA	NA	L	Mix	4	JS_210618-Mix1	NA
tr|A0A3Q0KCC6|A0A3Q0KCC6_SCHMA	AAGLDAIQIYIPWNFHQPEK	3	NA	NA	L	Mix	4	JS_210618-Mix1	NA
tr|A0A3Q0KCC6|A0A3Q0KCC6_SCHMA	SEFPLIMESLR	2	NA	NA	L	Mix	4	JS_210618-Mix1	231329.28
tr|A0A3Q0KCC6|A0A3Q0KCC6_SCHMA	SHLLENK	2	NA	NA	L	Mix	4	JS_210618-Mix1	NA
tr|A0A3Q0KCC6|A0A3Q0KCC6_SCHMA	FFGISDIAHVYTGDK	3	NA	NA	L	Mix	4	JS_210618-Mix1	197751.34
tr|A0A3Q0KCC6|A0A3Q0KCC6_SCHMA	GVYDFDGDR	2	NA	NA	L	Mix	4	JS_210618-Mix1	NA
tr|A0A3Q0KCC6|A0A3Q0KCC6_SCHMA	SSDPEYMK	2	NA	NA	L	Mix	4	JS_210618-Mix1	NA
tr|A0A3Q0KCC6|A0A3Q0KCC6_SCHMA	SGHYTFHGSIR	3	NA	NA	L	Mix	4	JS_210618-Mix1	NA
tr|A0A3Q0KCC6|A0A3Q0KCC6_SCHMA	YLATVNFGPTTAPVPK	2	NA	NA	L	Mix	4	JS_210618-Mix1	NA
tr|A0A3Q0KCC6|A0A3Q0KCC6_SCHMA	YLATVNFGPTTAPVPK	3	NA	NA	L	Mix	4	JS_210618-Mix1	NA
tr|A0A3Q0KCF3|A0A3Q0KCF3_SCHMA	IIDPSEQYMTYNDR	2	NA	NA	L	Mix	4	JS_210618-Mix1	674286.8
tr|A0A3Q0KCF3|A0A3Q0KCF3_SCHMA	IIDPSEQYMTYNDR	3	NA	NA	L	Mix	4	JS_210618-Mix1	358713.22
tr|A0A3Q0KCF3|A0A3Q0KCF3_SCHMA	NC[57.0215]FTC[57.0215]AAC[57.0215]HQSLAGK	3	NA	NA	L	Mix	4	JS_210618-Mix1	NA
tr|A0A3Q0KCF3|A0A3Q0KCF3_SCHMA	WHPEC[57.0215]FVC[57.0215]TIC[57.0215]K	2	NA	NA	L	Mix	4	JS_210618-Mix1	NA
tr|A0A3Q0KCF3|A0A3Q0KCF3_SCHMA	PFTSGSILSALDK	2	NA	NA	L	Mix	4	JS_210618-Mix1	NA
tr|A0A3Q0KCF3|A0A3Q0KCF3_SCHMA	PFTSGSILSALDKK	3	NA	NA	L	Mix	4	JS_210618-Mix1	NA
tr|A0A3Q0KCF3|A0A3Q0KCF3_SCHMA	NDDPFC[57.0215]ANC[57.0215]WK	2	NA	NA	L	Mix	4	JS_210618-Mix1	461361.1
tr|A0A3Q0KCF9|A0A3Q0KCF9_SCHMA	KSELFQDDLYPDTIGDMPSLTADEWMSGK	3	NA	NA	L	Mix	4	JS_210618-Mix1	163317.28
tr|A0A3Q0KCF9|A0A3Q0KCF9_SCHMA	VTSHHNQQPGSK	3	NA	NA	L	Mix	4	JS_210618-Mix1	75526.27
tr|A0A3Q0KCF9|A0A3Q0KCF9_SCHMA	FC[57.0215]AVNPK	2	NA	NA	L	Mix	4	JS_210618-Mix1	NA
tr|A0A3Q0KCF9|A0A3Q0KCF9_SCHMA	GMGWMPK	2	NA	NA	L	Mix	4	JS_210618-Mix1	NA
tr|A0A3Q0KCF9|A0A3Q0KCF9_SCHMA	YFEITDEQPYVHYINMLTSSDPQR	3	NA	NA	L	Mix	4	JS_210618-Mix1	NA
tr|A0A3Q0KCF9|A0A3Q0KCF9_SCHMA	VIASTPAADKEEQDSNLTVPQNK	3	NA	NA	L	Mix	4	JS_210618-Mix1	448414.34
tr|A0A3Q0KCF9|A0A3Q0KCF9_SCHMA	GLC[57.0215]EVIPFTVPR	2	NA	NA	L	Mix	4	JS_210618-Mix1	NA
tr|A0A3Q0KCF9|A0A3Q0KCF9_SCHMA	DADPILISLK	2	NA	NA	L	Mix	4	JS_210618-Mix1	NA
tr|A0A3Q0KCF9|A0A3Q0KCF9_SCHMA	GLDVNQNEIAR	2	NA	NA	L	Mix	4	JS_210618-Mix1	NA
tr|A0A3Q0KCF9|A0A3Q0KCF9_SCHMA	IFTTGFSPMSER	2	NA	NA	L	Mix	4	JS_210618-Mix1	NA
tr|A0A3Q0KCF9|A0A3Q0KCF9_SCHMA	VYIWNVSTEEPLVEIK	2	NA	NA	L	Mix	4	JS_210618-Mix1	NA
tr|A0A3Q0KCL6|A0A3Q0KCL6_SCHMA	TAGLGGLSGPEAALAMR	2	NA	NA	L	Mix	4	JS_210618-Mix1	594122.5
tr|A0A3Q0KCL6|A0A3Q0KCL6_SCHMA	GGDATVYSR	2	NA	NA	L	Mix	4	JS_210618-Mix1	NA
tr|A0A3Q0KCL6|A0A3Q0KCL6_SCHMA	LGELEFEAMMR	2	NA	NA	L	Mix	4	JS_210618-Mix1	NA
tr|A0A3Q0KCM5|A0A3Q0KCM5_SCHMA	VFNYNTLER	2	NA	NA	L	Mix	4	JS_210618-Mix1	415420.25
tr|A0A3Q0KCM5|A0A3Q0KCM5_SCHMA	TIEVC[57.0215]TSPVR	2	NA	NA	L	Mix	4	JS_210618-Mix1	NA
tr|A0A3Q0KCM5|A0A3Q0KCM5_SCHMA	SLTGLTFYDWLTGR	2	NA	NA	L	Mix	4	JS_210618-Mix1	NA
tr|A0A3Q0KCM9|A0A3Q0KCM9_SCHMA	LPTVIDSLMR	2	NA	NA	L	Mix	4	JS_210618-Mix1	34038684
tr|A0A3Q0KCR4|A0A3Q0KCR4_SCHMA	YFLDDLDR	2	NA	NA	L	Mix	4	JS_210618-Mix1	NA
tr|A0A3Q0KCR4|A0A3Q0KCR4_SCHMA	SNEYQLNDSAK	2	NA	NA	L	Mix	4	JS_210618-Mix1	NA
tr|A0A3Q0KCR4|A0A3Q0KCR4_SCHMA	LLLLGAGESGK	2	NA	NA	L	Mix	4	JS_210618-Mix1	NA
tr|A0A3Q0KCR4|A0A3Q0KCR4_SCHMA	IVC[57.0215]DVIQAMEDTKPFSEDLLDAMK	3	NA	NA	L	Mix	4	JS_210618-Mix1	440439.4
tr|A0A3Q0KCR4|A0A3Q0KCR4_SCHMA	DYMPTEQDILR	2	NA	NA	L	Mix	4	JS_210618-Mix1	NA
tr|A0A3Q0KCR4|A0A3Q0KCR4_SCHMA	LFDSIC[57.0215]NNK	2	NA	NA	L	Mix	4	JS_210618-Mix1	NA
tr|A0A3Q0KCS4|A0A3Q0KCS4_SCHMA	LVPQDSAQLEDMYK	2	NA	NA	L	Mix	4	JS_210618-Mix1	618166.8
tr|A0A3Q0KCS6|A0A3Q0KCS6_SCHMA	GPVYPIK	2	NA	NA	L	Mix	4	JS_210618-Mix1	676993.6
tr|A0A3Q0KCS6|A0A3Q0KCS6_SCHMA	AGLINVAR	2	NA	NA	L	Mix	4	JS_210618-Mix1	NA
tr|A0A3Q0KCS6|A0A3Q0KCS6_SCHMA	ATGGQLIVSLADMEGDEVFDPTK	2	NA	NA	L	Mix	4	JS_210618-Mix1	NA
tr|A0A3Q0KCS6|A0A3Q0KCS6_SCHMA	ATGGQLIVSLADMEGDEVFDPTK	3	NA	NA	L	Mix	4	JS_210618-Mix1	785150.8
tr|A0A3Q0KCS6|A0A3Q0KCS6_SCHMA	IAFLDFSLQK	2	NA	NA	L	Mix	4	JS_210618-Mix1	259594.72
tr|A0A3Q0KCS6|A0A3Q0KCS6_SCHMA	GDVTITNDGATILK	2	NA	NA	L	Mix	4	JS_210618-Mix1	384473.9
tr|A0A3Q0KCS6|A0A3Q0KCS6_SCHMA	IC[57.0215]DDELIILR	2	NA	NA	L	Mix	4	JS_210618-Mix1	980428.56
tr|A0A3Q0KCS6|A0A3Q0KCS6_SCHMA	WWGLDLNNQYVADC[57.0215]K	2	NA	NA	L	Mix	4	JS_210618-Mix1	226159.17
tr|A0A3Q0KCS6|A0A3Q0KCS6_SCHMA	SC[57.0215]HNSSQSKPDQAHYK	2	NA	NA	L	Mix	4	JS_210618-Mix1	NA
tr|A0A3Q0KCS6|A0A3Q0KCS6_SCHMA	SC[57.0215]HNSSQSKPDQAHYK	3	NA	NA	L	Mix	4	JS_210618-Mix1	NA
tr|A0A3Q0KCS6|A0A3Q0KCS6_SCHMA	LGNAEEVSQER	2	NA	NA	L	Mix	4	JS_210618-Mix1	NA
tr|A0A3Q0KCS6|A0A3Q0KCS6_SCHMA	TSLGPVGLDK	2	NA	NA	L	Mix	4	JS_210618-Mix1	460691.47
tr|A0A3Q0KCS6|A0A3Q0KCS6_SCHMA	IVPGAGAC[57.0215]ETAVSIYLENYALTLSSR	3	NA	NA	L	Mix	4	JS_210618-Mix1	NA
tr|A0A3Q0KCS6|A0A3Q0KCS6_SCHMA	SLHDALLVVK	2	NA	NA	L	Mix	4	JS_210618-Mix1	252430.83
tr|A0A3Q0KCS6|A0A3Q0KCS6_SCHMA	SMSESMLIDGYALNC[57.0215]TAASQQMPR	3	NA	NA	L	Mix	4	JS_210618-Mix1	187320.84
tr|A0A3Q0KCS6|A0A3Q0KCS6_SCHMA	LLDVEHPAAK	3	NA	NA	L	Mix	4	JS_210618-Mix1	NA
tr|A0A3Q0KCS6|A0A3Q0KCS6_SCHMA	GANDFYVDEMER	2	NA	NA	L	Mix	4	JS_210618-Mix1	637400.4
tr|A0A3Q0KCS6|A0A3Q0KCS6_SCHMA	EIGVFEPLVSK	2	NA	NA	L	Mix	4	JS_210618-Mix1	550002.94
tr|A0A3Q0KCS6|A0A3Q0KCS6_SCHMA	AMLSIPK	2	NA	NA	L	Mix	4	JS_210618-Mix1	453864.66
tr|A0A3Q0KCS6|A0A3Q0KCS6_SCHMA	EQLAIAEFAR	2	NA	NA	L	Mix	4	JS_210618-Mix1	NA
tr|A0A3Q0KCT5|A0A3Q0KCT5_SCHMA	DGQC[57.0215]STDNNDIITC[57.0215]TR	3	NA	NA	L	Mix	4	JS_210618-Mix1	410822.44
tr|A0A3Q0KCT5|A0A3Q0KCT5_SCHMA	RYELQAEVIYTEDFR	3	NA	NA	L	Mix	4	JS_210618-Mix1	79110.54
tr|A0A3Q0KCT5|A0A3Q0KCT5_SCHMA	GILPMDSDEAAESLSK	2	NA	NA	L	Mix	4	JS_210618-Mix1	3924097.0
tr|A0A3Q0KCT5|A0A3Q0KCT5_SCHMA	GILPMDSDEAAESLSK	3	NA	NA	L	Mix	4	JS_210618-Mix1	565173.56
tr|A0A3Q0KCT5|A0A3Q0KCT5_SCHMA	NSPGIIGEFMC[57.0215]TIQNIQTTMNIER	2	NA	NA	L	Mix	4	JS_210618-Mix1	NA
tr|A0A3Q0KCT5|A0A3Q0KCT5_SCHMA	NSPGIIGEFMC[57.0215]TIQNIQTTMNIER	3	NA	NA	L	Mix	4	JS_210618-Mix1	395299.84
tr|A0A3Q0KCT5|A0A3Q0KCT5_SCHMA	SITMGTSSDIR	2	NA	NA	L	Mix	4	JS_210618-Mix1	2834495.5
tr|A0A3Q0KCT5|A0A3Q0KCT5_SCHMA	SITM[15.9949]GTSSDIR	2	NA	NA	L	Mix	4	JS_210618-Mix1	246265.97
tr|A0A3Q0KCT5|A0A3Q0KCT5_SCHMA	YELQDVWPDSVDDSVITVTWSMPK	3	NA	NA	L	Mix	4	JS_210618-Mix1	584969.2
tr|A0A3Q0KCT5|A0A3Q0KCT5_SCHMA	TQEAQSGPLWYAMESLIFDPVNK	2	NA	NA	L	Mix	4	JS_210618-Mix1	585093.0
tr|A0A3Q0KCT5|A0A3Q0KCT5_SCHMA	TQEAQSGPLWYAMESLIFDPVNK	3	NA	NA	L	Mix	4	JS_210618-Mix1	658707.75
tr|A0A3Q0KCT5|A0A3Q0KCT5_SCHMA	RDDMPQEYTLHFNGMESLTK	3	NA	NA	L	Mix	4	JS_210618-Mix1	161538.9
tr|A0A3Q0KCT5|A0A3Q0KCT5_SCHMA	QMYTAER	2	NA	NA	L	Mix	4	JS_210618-Mix1	NA
tr|A0A3Q0KCT5|A0A3Q0KCT5_SCHMA	C[57.0215]EYLNLFR	2	NA	NA	L	Mix	4	JS_210618-Mix1	1047195.3
tr|A0A3Q0KCT5|A0A3Q0KCT5_SCHMA	LSTSPNDDNNQK	2	NA	NA	L	Mix	4	JS_210618-Mix1	1228864.8
tr|A0A3Q0KCT5|A0A3Q0KCT5_SCHMA	SGC[57.0215]SPSESEDEVVASVQLK	2	NA	NA	L	Mix	4	JS_210618-Mix1	NA
tr|A0A3Q0KCT5|A0A3Q0KCT5_SCHMA	NTHGLFHAELNQK	2	NA	NA	L	Mix	4	JS_210618-Mix1	458405.88
tr|A0A3Q0KCT5|A0A3Q0KCT5_SCHMA	SGC[57.0215]SPSESEDEVVASVQLK	3	NA	NA	L	Mix	4	JS_210618-Mix1	872654.94
tr|A0A3Q0KCT5|A0A3Q0KCT5_SCHMA	TGFVGNSLLWSFQSDK	2	NA	NA	L	Mix	4	JS_210618-Mix1	NA
tr|A0A3Q0KCT5|A0A3Q0KCT5_SCHMA	LWIEDEVHVQTEEVFISPGER	3	NA	NA	L	Mix	4	JS_210618-Mix1	312079.88
tr|A0A3Q0KCT5|A0A3Q0KCT5_SCHMA	TGFVGNSLLWSFQSDKEGWTR	3	NA	NA	L	Mix	4	JS_210618-Mix1	415983.88
tr|A0A3Q0KCT5|A0A3Q0KCT5_SCHMA	VEIMNEMK	2	NA	NA	L	Mix	4	JS_210618-Mix1	2184974.2
tr|A0A3Q0KCT5|A0A3Q0KCT5_SCHMA	SPESSDKPGK	2	NA	NA	L	Mix	4	JS_210618-Mix1	818223.3
tr|A0A3Q0KCT5|A0A3Q0KCT5_SCHMA	TYSVTSVHFVTSK	2	NA	NA	L	Mix	4	JS_210618-Mix1	2172968.5
tr|A0A3Q0KCT5|A0A3Q0KCT5_SCHMA	TASPGQLDWMLPSGEK	2	NA	NA	L	Mix	4	JS_210618-Mix1	3984366.0
tr|A0A3Q0KCT5|A0A3Q0KCT5_SCHMA	IYDLIIR	2	NA	NA	L	Mix	4	JS_210618-Mix1	2453193.5
tr|A0A3Q0KCT5|A0A3Q0KCT5_SCHMA	TASPGQLDWMLPSGEK	3	NA	NA	L	Mix	4	JS_210618-Mix1	NA
tr|A0A3Q0KCT5|A0A3Q0KCT5_SCHMA	QGDDNDNLSILK	2	NA	NA	L	Mix	4	JS_210618-Mix1	NA
tr|A0A3Q0KCT5|A0A3Q0KCT5_SCHMA	VADGILSC[57.0215]R	2	NA	NA	L	Mix	4	JS_210618-Mix1	NA
tr|A0A3Q0KCT5|A0A3Q0KCT5_SCHMA	SC[57.0215]PMNGHIVR	2	NA	NA	L	Mix	4	JS_210618-Mix1	NA
tr|A0A3Q0KCT5|A0A3Q0KCT5_SCHMA	TGQTDLK	2	NA	NA	L	Mix	4	JS_210618-Mix1	NA
tr|A0A3Q0KCT5|A0A3Q0KCT5_SCHMA	EYNC[57.0215]PTTDLESYTFDYVTVNVK	3	NA	NA	L	Mix	4	JS_210618-Mix1	NA
tr|A0A3Q0KCT5|A0A3Q0KCT5_SCHMA	VIGEVDEYPDYIK	2	NA	NA	L	Mix	4	JS_210618-Mix1	6680664.0
tr|A0A3Q0KCT5|A0A3Q0KCT5_SCHMA	VIGEVDEYPDYIK	3	NA	NA	L	Mix	4	JS_210618-Mix1	676607.3
tr|A0A3Q0KCT5|A0A3Q0KCT5_SCHMA	PSILELMNKPTELHK	2	NA	NA	L	Mix	4	JS_210618-Mix1	NA
tr|A0A3Q0KCT5|A0A3Q0KCT5_SCHMA	LIVTMPR	2	NA	NA	L	Mix	4	JS_210618-Mix1	3322360.0
tr|A0A3Q0KCT5|A0A3Q0KCT5_SCHMA	PSILELMNKPTELHK	3	NA	NA	L	Mix	4	JS_210618-Mix1	809674.6
tr|A0A3Q0KCT5|A0A3Q0KCT5_SCHMA	SDDDNDDQPYTIK	2	NA	NA	L	Mix	4	JS_210618-Mix1	360330.53
tr|A0A3Q0KCT5|A0A3Q0KCT5_SCHMA	PSILELMNKPTELHK	4	NA	NA	L	Mix	4	JS_210618-Mix1	961760.56
tr|A0A3Q0KCT5|A0A3Q0KCT5_SCHMA	QHGGVYAC[57.0215]FIR	2	NA	NA	L	Mix	4	JS_210618-Mix1	NA
tr|A0A3Q0KCT5|A0A3Q0KCT5_SCHMA	IENLLPGR	2	NA	NA	L	Mix	4	JS_210618-Mix1	2930653.0
tr|A0A3Q0KCT5|A0A3Q0KCT5_SCHMA	SDDDNDDQPYTIKDENDDVK	3	NA	NA	L	Mix	4	JS_210618-Mix1	1627784.4
tr|A0A3Q0KCT5|A0A3Q0KCT5_SCHMA	PSQIPSC[57.0215]LNLETLNTQFILR	2	NA	NA	L	Mix	4	JS_210618-Mix1	547713.56
tr|A0A3Q0KCT5|A0A3Q0KCT5_SCHMA	NNLDDITLFK	2	NA	NA	L	Mix	4	JS_210618-Mix1	NA
tr|A0A3Q0KCT5|A0A3Q0KCT5_SCHMA	PSQIPSC[57.0215]LNLETLNTQFILR	3	NA	NA	L	Mix	4	JS_210618-Mix1	596719.3
tr|A0A3Q0KCT5|A0A3Q0KCT5_SCHMA	IINLQNDC[57.0215]TLTASSDNDGANFK	3	NA	NA	L	Mix	4	JS_210618-Mix1	2478597.2
tr|A0A3Q0KCT5|A0A3Q0KCT5_SCHMA	IIQSNAEK	2	NA	NA	L	Mix	4	JS_210618-Mix1	NA
tr|A0A3Q0KCT5|A0A3Q0KCT5_SCHMA	DEENDQESDGNTK	2	NA	NA	L	Mix	4	JS_210618-Mix1	117335445
tr|A0A3Q0KCT5|A0A3Q0KCT5_SCHMA	NPEDTLSSGVWLSELK	2	NA	NA	L	Mix	4	JS_210618-Mix1	3225994.0
tr|A0A3Q0KCT5|A0A3Q0KCT5_SCHMA	THQYYSQYEC[57.0215]SC[57.0215]QATDNK	3	NA	NA	L	Mix	4	JS_210618-Mix1	NA
tr|A0A3Q0KCT5|A0A3Q0KCT5_SCHMA	THQYYSQYEC[57.0215]SC[57.0215]QATDNKK	3	NA	NA	L	Mix	4	JS_210618-Mix1	609686.4
tr|A0A3Q0KCT5|A0A3Q0KCT5_SCHMA	NPEDTLSSGVWLSELK	3	NA	NA	L	Mix	4	JS_210618-Mix1	1668855.6
tr|A0A3Q0KCT5|A0A3Q0KCT5_SCHMA	THQYYSQYEC[57.0215]SC[57.0215]QATDNKK	4	NA	NA	L	Mix	4	JS_210618-Mix1	NA
tr|A0A3Q0KCT5|A0A3Q0KCT5_SCHMA	TTETLNDK	2	NA	NA	L	Mix	4	JS_210618-Mix1	352385.9
tr|A0A3Q0KCT5|A0A3Q0KCT5_SCHMA	ALIITSSGVNTIR	2	NA	NA	L	Mix	4	JS_210618-Mix1	1431893.6
tr|A0A3Q0KCT5|A0A3Q0KCT5_SCHMA	VISDNIAC[57.0215]R	2	NA	NA	L	Mix	4	JS_210618-Mix1	2464063.5
tr|A0A3Q0KCT5|A0A3Q0KCT5_SCHMA	TNANIEEISVQAFPGINVGSDLWSIPVYK	3	NA	NA	L	Mix	4	JS_210618-Mix1	NA
tr|A0A3Q0KCT5|A0A3Q0KCT5_SCHMA	VISDNIAC[57.0215]RPTYLLLEFIEPNIETLK	3	NA	NA	L	Mix	4	JS_210618-Mix1	NA
tr|A0A3Q0KCT5|A0A3Q0KCT5_SCHMA	PTYLLLEFIEPNIETLK	2	NA	NA	L	Mix	4	JS_210618-Mix1	NA
tr|A0A3Q0KCT5|A0A3Q0KCT5_SCHMA	TNANIEEISVQAFPGINVGSDLWSIPVYK	4	NA	NA	L	Mix	4	JS_210618-Mix1	244461.38
tr|A0A3Q0KCT5|A0A3Q0KCT5_SCHMA	VISDNIAC[57.0215]RPTYLLLEFIEPNIETLK	4	NA	NA	L	Mix	4	JS_210618-Mix1	1302779.4
tr|A0A3Q0KCT5|A0A3Q0KCT5_SCHMA	GTPFDENR	2	NA	NA	L	Mix	4	JS_210618-Mix1	1585862.2
tr|A0A3Q0KCT5|A0A3Q0KCT5_SCHMA	PTYLLLEFIEPNIETLK	3	NA	NA	L	Mix	4	JS_210618-Mix1	758231.94
tr|A0A3Q0KCT5|A0A3Q0KCT5_SCHMA	IKLPSNQK	2	NA	NA	L	Mix	4	JS_210618-Mix1	490264.1
tr|A0A3Q0KCT5|A0A3Q0KCT5_SCHMA	ITHATIK	2	NA	NA	L	Mix	4	JS_210618-Mix1	809019.75
tr|A0A3Q0KCT5|A0A3Q0KCT5_SCHMA	VITIVHSNPK	2	NA	NA	L	Mix	4	JS_210618-Mix1	375994.28
tr|A0A3Q0KCT5|A0A3Q0KCT5_SCHMA	VITIVHSNPK	3	NA	NA	L	Mix	4	JS_210618-Mix1	681134.0
tr|A0A3Q0KCT5|A0A3Q0KCT5_SCHMA	VITIVHSNPKDEENDQESDGNTK	3	NA	NA	L	Mix	4	JS_210618-Mix1	1615630.6
tr|A0A3Q0KCT5|A0A3Q0KCT5_SCHMA	VITIVHSNPKDEENDQESDGNTK	4	NA	NA	L	Mix	4	JS_210618-Mix1	2178452.0
tr|A0A3Q0KCT5|A0A3Q0KCT5_SCHMA	LQWVYIPLNTDNK	2	NA	NA	L	Mix	4	JS_210618-Mix1	2481635.0
tr|A0A3Q0KCT5|A0A3Q0KCT5_SCHMA	LQWVYIPLNTDNK	3	NA	NA	L	Mix	4	JS_210618-Mix1	650966.25
tr|A0A3Q0KCT5|A0A3Q0KCT5_SCHMA	TIHGQIIQFK	2	NA	NA	L	Mix	4	JS_210618-Mix1	2296358.8
tr|A0A3Q0KCT5|A0A3Q0KCT5_SCHMA	TIHGQIIQFK	3	NA	NA	L	Mix	4	JS_210618-Mix1	2030462.0
tr|A0A3Q0KCT5|A0A3Q0KCT5_SCHMA	YTC[57.0215]LHSPSNNK	2	NA	NA	L	Mix	4	JS_210618-Mix1	855063.5
tr|A0A3Q0KCT5|A0A3Q0KCT5_SCHMA	YTC[57.0215]LHSPSNNK	3	NA	NA	L	Mix	4	JS_210618-Mix1	785964.75
tr|A0A3Q0KCT5|A0A3Q0KCT5_SCHMA	AYHQLDENNVDSQLK	2	NA	NA	L	Mix	4	JS_210618-Mix1	1262157.1
tr|A0A3Q0KCT5|A0A3Q0KCT5_SCHMA	AYHQLDENNVDSQLK	3	NA	NA	L	Mix	4	JS_210618-Mix1	3227025.5
tr|A0A3Q0KCT5|A0A3Q0KCT5_SCHMA	NIPDPTITK	2	NA	NA	L	Mix	4	JS_210618-Mix1	2758091.8
tr|A0A3Q0KCT5|A0A3Q0KCT5_SCHMA	VDAENQLIQWFGLPTIFNNLLHHYETK	4	NA	NA	L	Mix	4	JS_210618-Mix1	484067.7
tr|A0A3Q0KCT5|A0A3Q0KCT5_SCHMA	DSHLLDIR	2	NA	NA	L	Mix	4	JS_210618-Mix1	920409.9
tr|A0A3Q0KCT5|A0A3Q0KCT5_SCHMA	LHVYGLPFHYPK	3	NA	NA	L	Mix	4	JS_210618-Mix1	1564512.9
tr|A0A3Q0KCT5|A0A3Q0KCT5_SCHMA	LHVYGLPFHYPK	4	NA	NA	L	Mix	4	JS_210618-Mix1	832499.6
tr|A0A3Q0KCT5|A0A3Q0KCT5_SCHMA	LNNPSTSDVYK	2	NA	NA	L	Mix	4	JS_210618-Mix1	3909682.2
tr|A0A3Q0KCT5|A0A3Q0KCT5_SCHMA	QVNYVPITMK	2	NA	NA	L	Mix	4	JS_210618-Mix1	2787335.2
tr|A0A3Q0KCT5|A0A3Q0KCT5_SCHMA	METGSIMTNDNDFSK	2	NA	NA	L	Mix	4	JS_210618-Mix1	1723282.1
tr|A0A3Q0KCT5|A0A3Q0KCT5_SCHMA	IQIIPSK	2	NA	NA	L	Mix	4	JS_210618-Mix1	1218577.5
tr|A0A3Q0KCT5|A0A3Q0KCT5_SCHMA	IQIIPSKEDDK	3	NA	NA	L	Mix	4	JS_210618-Mix1	NA
tr|A0A3Q0KCT5|A0A3Q0KCT5_SCHMA	IQLTNQGIINTEFSEIMTELR	2	NA	NA	L	Mix	4	JS_210618-Mix1	NA
tr|A0A3Q0KCT5|A0A3Q0KCT5_SCHMA	SSLNEEPDEVQSDDK	2	NA	NA	L	Mix	4	JS_210618-Mix1	NA
tr|A0A3Q0KCT5|A0A3Q0KCT5_SCHMA	IQLTNQGIINTEFSEIMTELR	3	NA	NA	L	Mix	4	JS_210618-Mix1	2212363.0
tr|A0A3Q0KCT5|A0A3Q0KCT5_SCHMA	SSLNEEPDEVQSDDKK	2	NA	NA	L	Mix	4	JS_210618-Mix1	444357.56
tr|A0A3Q0KCT5|A0A3Q0KCT5_SCHMA	IVEFGEK	2	NA	NA	L	Mix	4	JS_210618-Mix1	2791419.5
tr|A0A3Q0KCT5|A0A3Q0KCT5_SCHMA	SSLNEEPDEVQSDDKK	3	NA	NA	L	Mix	4	JS_210618-Mix1	721491.75
tr|A0A3Q0KCT5|A0A3Q0KCT5_SCHMA	VTIPETNDDSDEILEK	2	NA	NA	L	Mix	4	JS_210618-Mix1	2272265.0
tr|A0A3Q0KCT5|A0A3Q0KCT5_SCHMA	EDDKTIMVDK	2	NA	NA	L	Mix	4	JS_210618-Mix1	437802.7
tr|A0A3Q0KCT5|A0A3Q0KCT5_SCHMA	DGQC[57.0215]STDNNDIITC[57.0215]TR	2	NA	NA	L	Mix	4	JS_210618-Mix1	1301633.8
tr|A0A3Q0KCT5|A0A3Q0KCT5_SCHMA	LSLIFDSK	2	NA	NA	L	Mix	4	JS_210618-Mix1	3819940.2
tr|A0A3Q0KCV0|A0A3Q0KCV0_SCHMA	VWLLPSAGEWAPEK	2	NA	NA	L	Mix	4	JS_210618-Mix1	418323.03
tr|A0A3Q0KCV0|A0A3Q0KCV0_SCHMA	LLVNSLAADGPR	2	NA	NA	L	Mix	4	JS_210618-Mix1	195621.89
tr|A0A3Q0KCV0|A0A3Q0KCV0_SCHMA	LESFNVQSPIPLNNEFLEAC[57.0215]R	3	NA	NA	L	Mix	4	JS_210618-Mix1	NA
tr|A0A3Q0KCV0|A0A3Q0KCV0_SCHMA	LYETELANFK	2	NA	NA	L	Mix	4	JS_210618-Mix1	NA
tr|A0A3Q0KCV6|A0A3Q0KCV6_SCHMA	GKVEPLK	2	NA	NA	L	Mix	4	JS_210618-Mix1	2839794.5
tr|A0A3Q0KCV6|A0A3Q0KCV6_SCHMA	FVKPVLK	2	NA	NA	L	Mix	4	JS_210618-Mix1	105561370000000
tr|A0A3Q0KCV6|A0A3Q0KCV6_SCHMA	GKVEPLKLDGLGENDLNAK	2	NA	NA	L	Mix	4	JS_210618-Mix1	NA
tr|A0A3Q0KCV6|A0A3Q0KCV6_SCHMA	GKVEPLKLDGLGENDLNAK	3	NA	NA	L	Mix	4	JS_210618-Mix1	3622239.0
tr|A0A3Q0KCV6|A0A3Q0KCV6_SCHMA	GKVEPLKLDGLGENDLNAK	4	NA	NA	L	Mix	4	JS_210618-Mix1	2921583.5
tr|A0A3Q0KCV6|A0A3Q0KCV6_SCHMA	QDFEINELTIK	2	NA	NA	L	Mix	4	JS_210618-Mix1	4347990.0
tr|A0A3Q0KCV6|A0A3Q0KCV6_SCHMA	EGGHSLSSFR	2	NA	NA	L	Mix	4	JS_210618-Mix1	3072295.2
tr|A0A3Q0KCV6|A0A3Q0KCV6_SCHMA	EGGHSLSSFR	3	NA	NA	L	Mix	4	JS_210618-Mix1	1734602.6
tr|A0A3Q0KCV6|A0A3Q0KCV6_SCHMA	RQDFEINELTIK	2	NA	NA	L	Mix	4	JS_210618-Mix1	110113230000000
tr|A0A3Q0KCV6|A0A3Q0KCV6_SCHMA	RQDFEINELTIK	3	NA	NA	L	Mix	4	JS_210618-Mix1	143245120000000
tr|A0A3Q0KCV6|A0A3Q0KCV6_SCHMA	TESHMAR	2	NA	NA	L	Mix	4	JS_210618-Mix1	1745589.9
tr|A0A3Q0KCV6|A0A3Q0KCV6_SCHMA	QLEGDKYDWEEK	2	NA	NA	L	Mix	4	JS_210618-Mix1	6747112.0
tr|A0A3Q0KCV6|A0A3Q0KCV6_SCHMA	LDGLGENDLNAK	2	NA	NA	L	Mix	4	JS_210618-Mix1	170932220000000
tr|A0A3Q0KCV6|A0A3Q0KCV6_SCHMA	QLEGDKYDWEEK	3	NA	NA	L	Mix	4	JS_210618-Mix1	7526106.5
tr|A0A3Q0KCV6|A0A3Q0KCV6_SCHMA	VEPLKLDGLGENDLNAK	2	NA	NA	L	Mix	4	JS_210618-Mix1	1498430.1
tr|A0A3Q0KCV6|A0A3Q0KCV6_SCHMA	VEPLKLDGLGENDLNAK	3	NA	NA	L	Mix	4	JS_210618-Mix1	6084145.0
tr|A0A3Q0KCV6|A0A3Q0KCV6_SCHMA	KEGGHSLSSFR	2	NA	NA	L	Mix	4	JS_210618-Mix1	NA
tr|A0A3Q0KCV6|A0A3Q0KCV6_SCHMA	KGLGGLSK	2	NA	NA	L	Mix	4	JS_210618-Mix1	2735621.0
tr|A0A3Q0KCV6|A0A3Q0KCV6_SCHMA	RREEEVAQER	3	NA	NA	L	Mix	4	JS_210618-Mix1	6312398.5
tr|A0A3Q0KCV6|A0A3Q0KCV6_SCHMA	EAEEASKK	2	NA	NA	L	Mix	4	JS_210618-Mix1	40020.02
tr|A0A3Q0KCV6|A0A3Q0KCV6_SCHMA	YALEEKDEVANTPK	2	NA	NA	L	Mix	4	JS_210618-Mix1	2365055.5
tr|A0A3Q0KCV6|A0A3Q0KCV6_SCHMA	YALEEKDEVANTPK	3	NA	NA	L	Mix	4	JS_210618-Mix1	3211517.8
tr|A0A3Q0KCV6|A0A3Q0KCV6_SCHMA	EEEVAQER	2	NA	NA	L	Mix	4	JS_210618-Mix1	4705654.0
tr|A0A3Q0KCW2|A0A3Q0KCW2_SCHMA	FAALHEFQNR	3	NA	NA	L	Mix	4	JS_210618-Mix1	NA
tr|A0A3Q0KCZ4|A0A3Q0KCZ4_SCHMA	VAAQADEHDIK	2	NA	NA	L	Mix	4	JS_210618-Mix1	385431.9
tr|A0A3Q0KCZ4|A0A3Q0KCZ4_SCHMA	SKYEEEVVK	2	NA	NA	L	Mix	4	JS_210618-Mix1	NA
tr|A0A3Q0KCZ4|A0A3Q0KCZ4_SCHMA	MMVPDC[57.0215]QFR	2	NA	NA	L	Mix	4	JS_210618-Mix1	985486.25
tr|A0A3Q0KCZ4|A0A3Q0KCZ4_SCHMA	NTEIYNNK	2	NA	NA	L	Mix	4	JS_210618-Mix1	166142.66
tr|A0A3Q0KCZ4|A0A3Q0KCZ4_SCHMA	TLSINTNVVK	2	NA	NA	L	Mix	4	JS_210618-Mix1	410742.94
tr|A0A3Q0KD07|A0A3Q0KD07_SCHMA	SC[57.0215]VPVC[57.0215]VEADAR	2	NA	NA	L	Mix	4	JS_210618-Mix1	4434725.0
tr|A0A3Q0KD32|A0A3Q0KD32_SCHMA	NFIEVMTDYNK	2	NA	NA	L	Mix	4	JS_210618-Mix1	328861.6
tr|A0A3Q0KD49|A0A3Q0KD49_SCHMA	ALAFEFPEDLATHK	3	NA	NA	L	Mix	4	JS_210618-Mix1	458058.88
tr|A0A3Q0KD49|A0A3Q0KD49_SCHMA	TVLIIDPAVSTK	2	NA	NA	L	Mix	4	JS_210618-Mix1	NA
tr|A0A3Q0KD49|A0A3Q0KD49_SCHMA	TEHGFIGQLSK	3	NA	NA	L	Mix	4	JS_210618-Mix1	112431.53
tr|A0A3Q0KD49|A0A3Q0KD49_SCHMA	VNAQVSFGPGEIEQK	2	NA	NA	L	Mix	4	JS_210618-Mix1	NA
tr|A0A3Q0KD49|A0A3Q0KD49_SCHMA	YFDAPLNVIPISIR	2	NA	NA	L	Mix	4	JS_210618-Mix1	NA
tr|A0A3Q0KD49|A0A3Q0KD49_SCHMA	NHNEDEAMDQDPAYWSK	3	NA	NA	L	Mix	4	JS_210618-Mix1	62297.06
tr|A0A3Q0KD49|A0A3Q0KD49_SCHMA	TLTVTSTPSSVGSLEK	2	NA	NA	L	Mix	4	JS_210618-Mix1	NA
tr|A0A3Q0KD49|A0A3Q0KD49_SCHMA	VTHNVLTR	2	NA	NA	L	Mix	4	JS_210618-Mix1	NA
tr|A0A3Q0KD49|A0A3Q0KD49_SCHMA	YPNTFDTWMR	2	NA	NA	L	Mix	4	JS_210618-Mix1	NA
tr|A0A3Q0KD49|A0A3Q0KD49_SCHMA	GGTGYRPYEDGMR	3	NA	NA	L	Mix	4	JS_210618-Mix1	NA
tr|A0A3Q0KD49|A0A3Q0KD49_SCHMA	WEPPIPLGK	2	NA	NA	L	Mix	4	JS_210618-Mix1	NA
tr|A0A3Q0KD49|A0A3Q0KD49_SCHMA	FGGIDVYVR	2	NA	NA	L	Mix	4	JS_210618-Mix1	121931195
tr|A0A3Q0KD49|A0A3Q0KD49_SCHMA	PSPTYYLDEIK	2	NA	NA	L	Mix	4	JS_210618-Mix1	NA
tr|A0A3Q0KD50|A0A3Q0KD50_SCHMA	TENNFVR	2	NA	NA	L	Mix	4	JS_210618-Mix1	NA
tr|A0A3Q0KD50|A0A3Q0KD50_SCHMA	EIFLLTDPAASVK	2	NA	NA	L	Mix	4	JS_210618-Mix1	NA
tr|A0A3Q0KD50|A0A3Q0KD50_SCHMA	VPIIGSGLK	2	NA	NA	L	Mix	4	JS_210618-Mix1	537853.3
tr|A0A3Q0KD88|A0A3Q0KD88_SCHMA	MVLELQDLLDK	2	NA	NA	L	Mix	4	JS_210618-Mix1	161495290000000
tr|A0A3Q0KD88|A0A3Q0KD88_SCHMA	MVLELQDLLDK	3	NA	NA	L	Mix	4	JS_210618-Mix1	587710.2
tr|A0A3Q0KD88|A0A3Q0KD88_SCHMA	MVLELQDLLDKTQMK	3	NA	NA	L	Mix	4	JS_210618-Mix1	1871555.9
tr|A0A3Q0KD88|A0A3Q0KD88_SCHMA	RYESNIADLEIQLDTANK	3	NA	NA	L	Mix	4	JS_210618-Mix1	1248665.6
tr|A0A3Q0KD88|A0A3Q0KD88_SCHMA	ANANLMK	2	NA	NA	L	Mix	4	JS_210618-Mix1	7763678.0
tr|A0A3Q0KD88|A0A3Q0KD88_SCHMA	AAESLASDLQR	2	NA	NA	L	Mix	4	JS_210618-Mix1	228022880000000
tr|A0A3Q0KD88|A0A3Q0KD88_SCHMA	AAESLASDLQR	3	NA	NA	L	Mix	4	JS_210618-Mix1	2326732.8
tr|A0A3Q0KD88|A0A3Q0KD88_SCHMA	DALAQAR	2	NA	NA	L	Mix	4	JS_210618-Mix1	3171004.8
tr|A0A3Q0KD88|A0A3Q0KD88_SCHMA	QMNDQVK	2	NA	NA	L	Mix	4	JS_210618-Mix1	5274486.5
tr|A0A3Q0KD88|A0A3Q0KD88_SCHMA	YESNIADLEIQLDTANK	2	NA	NA	L	Mix	4	JS_210618-Mix1	NA
tr|A0A3Q0KD88|A0A3Q0KD88_SCHMA	YESNIADLEIQLDTANK	3	NA	NA	L	Mix	4	JS_210618-Mix1	1348152.1
tr|A0A3Q0KD88|A0A3Q0KD88_SCHMA	QEQENYK	2	NA	NA	L	Mix	4	JS_210618-Mix1	2339326.8
tr|A0A3Q0KD88|A0A3Q0KD88_SCHMA	KQLEIEIR	2	NA	NA	L	Mix	4	JS_210618-Mix1	1560671.9
tr|A0A3Q0KD88|A0A3Q0KD88_SCHMA	KHAETELEEAQSR	2	NA	NA	L	Mix	4	JS_210618-Mix1	4938630.5
tr|A0A3Q0KD88|A0A3Q0KD88_SCHMA	KHAETELEEAQSR	3	NA	NA	L	Mix	4	JS_210618-Mix1	4990378.0
tr|A0A3Q0KD88|A0A3Q0KD88_SCHMA	FNADIAALK	1	NA	NA	L	Mix	4	JS_210618-Mix1	6484215.0
tr|A0A3Q0KD88|A0A3Q0KD88_SCHMA	FNADIAALK	2	NA	NA	L	Mix	4	JS_210618-Mix1	257452320000000
tr|A0A3Q0KD88|A0A3Q0KD88_SCHMA	SLDDEAK	2	NA	NA	L	Mix	4	JS_210618-Mix1	6693220.5
tr|A0A3Q0KD88|A0A3Q0KD88_SCHMA	LEEAEAFATR	2	NA	NA	L	Mix	4	JS_210618-Mix1	22759320000000
tr|A0A3Q0KD88|A0A3Q0KD88_SCHMA	DNLASALHDAEEALHDMDQK	2	NA	NA	L	Mix	4	JS_210618-Mix1	NA
tr|A0A3Q0KD88|A0A3Q0KD88_SCHMA	DNLASALHDAEEALHDMDQK	3	NA	NA	L	Mix	4	JS_210618-Mix1	131093230000000
tr|A0A3Q0KD88|A0A3Q0KD88_SCHMA	LTDLEALR	2	NA	NA	L	Mix	4	JS_210618-Mix1	21178720000000
tr|A0A3Q0KD88|A0A3Q0KD88_SCHMA	DNLASALHDAEEALHDMDQK	4	NA	NA	L	Mix	4	JS_210618-Mix1	132312740000000
tr|A0A3Q0KD88|A0A3Q0KD88_SCHMA	HAADLGFQVDALSER	2	NA	NA	L	Mix	4	JS_210618-Mix1	7465126.0
tr|A0A3Q0KD88|A0A3Q0KD88_SCHMA	HAADLGFQVDALSER	3	NA	NA	L	Mix	4	JS_210618-Mix1	109731210000000
tr|A0A3Q0KD88|A0A3Q0KD88_SCHMA	HAADLGFQVDALSERLDEAGGSTTQTQELLK	4	NA	NA	L	Mix	4	JS_210618-Mix1	293206.4
tr|A0A3Q0KD88|A0A3Q0KD88_SCHMA	M[15.9949]VLELQDLLDK	2	NA	NA	L	Mix	4	JS_210618-Mix1	533684.56
tr|A0A3Q0KD88|A0A3Q0KD88_SCHMA	HAEALRK	2	NA	NA	L	Mix	4	JS_210618-Mix1	NA
tr|A0A3Q0KD88|A0A3Q0KD88_SCHMA	HAETELEEAQSR	2	NA	NA	L	Mix	4	JS_210618-Mix1	111626510000000
tr|A0A3Q0KD88|A0A3Q0KD88_SCHMA	HAETELEEAQSR	3	NA	NA	L	Mix	4	JS_210618-Mix1	9410537.0
tr|A0A3Q0KD88|A0A3Q0KD88_SCHMA	VRELEDLLDLER	2	NA	NA	L	Mix	4	JS_210618-Mix1	1238994.0
tr|A0A3Q0KD88|A0A3Q0KD88_SCHMA	STLENLER	2	NA	NA	L	Mix	4	JS_210618-Mix1	189138540000000
tr|A0A3Q0KD88|A0A3Q0KD88_SCHMA	VRELEDLLDLER	3	NA	NA	L	Mix	4	JS_210618-Mix1	NA
tr|A0A3Q0KD88|A0A3Q0KD88_SCHMA	VRELEDLLDLERDAR	4	NA	NA	L	Mix	4	JS_210618-Mix1	210025.81
tr|A0A3Q0KD88|A0A3Q0KD88_SCHMA	VRELESEFDGESR	2	NA	NA	L	Mix	4	JS_210618-Mix1	800306.2
tr|A0A3Q0KD88|A0A3Q0KD88_SCHMA	VRELESEFDGESR	3	NA	NA	L	Mix	4	JS_210618-Mix1	838550.06
tr|A0A3Q0KD88|A0A3Q0KD88_SCHMA	LEGDIGVMQADMDDAINAK	2	NA	NA	L	Mix	4	JS_210618-Mix1	4971887.0
tr|A0A3Q0KD88|A0A3Q0KD88_SCHMA	LEGDIGVMQADMDDAINAK	3	NA	NA	L	Mix	4	JS_210618-Mix1	5550726.0
tr|A0A3Q0KD88|A0A3Q0KD88_SCHMA	C[57.0215]KDALAQAR	2	NA	NA	L	Mix	4	JS_210618-Mix1	NA
tr|A0A3Q0KD88|A0A3Q0KD88_SCHMA	FNLQAQLTSLQMDYDNLQAK	2	NA	NA	L	Mix	4	JS_210618-Mix1	6433380.5
tr|A0A3Q0KD88|A0A3Q0KD88_SCHMA	FNLQAQLTSLQMDYDNLQAK	3	NA	NA	L	Mix	4	JS_210618-Mix1	166485970000000
tr|A0A3Q0KD88|A0A3Q0KD88_SCHMA	FNLQAQLTSLQMDYDNLQAK	4	NA	NA	L	Mix	4	JS_210618-Mix1	199554.7
tr|A0A3Q0KD88|A0A3Q0KD88_SCHMA	FNLQAQLTSLQM[15.9949]DYDNLQAK	2	NA	NA	L	Mix	4	JS_210618-Mix1	NA
tr|A0A3Q0KD88|A0A3Q0KD88_SCHMA	FNLQAQLTSLQM[15.9949]DYDNLQAK	3	NA	NA	L	Mix	4	JS_210618-Mix1	936358.44
tr|A0A3Q0KD88|A0A3Q0KD88_SCHMA	LEGLDSQLNR	2	NA	NA	L	Mix	4	JS_210618-Mix1	272678120000000
tr|A0A3Q0KD88|A0A3Q0KD88_SCHMA	QSAESKLEGLDSQLNR	2	NA	NA	L	Mix	4	JS_210618-Mix1	349483.44
tr|A0A3Q0KD88|A0A3Q0KD88_SCHMA	ELEDLLDLER	2	NA	NA	L	Mix	4	JS_210618-Mix1	137239620000000
tr|A0A3Q0KD88|A0A3Q0KD88_SCHMA	YQASQAALNHLK	2	NA	NA	L	Mix	4	JS_210618-Mix1	111849210000000
tr|A0A3Q0KD88|A0A3Q0KD88_SCHMA	YQASQAALNHLK	3	NA	NA	L	Mix	4	JS_210618-Mix1	139890160000000
tr|A0A3Q0KD88|A0A3Q0KD88_SCHMA	VSELTIQVNTLTNDK	2	NA	NA	L	Mix	4	JS_210618-Mix1	1028596.2
tr|A0A3Q0KD88|A0A3Q0KD88_SCHMA	VSELTIQVNTLTNDKR	2	NA	NA	L	Mix	4	JS_210618-Mix1	823176.06
tr|A0A3Q0KD88|A0A3Q0KD88_SCHMA	VSELTIQVNTLTNDKR	3	NA	NA	L	Mix	4	JS_210618-Mix1	NA
tr|A0A3Q0KD88|A0A3Q0KD88_SCHMA	ELESEFDGESR	2	NA	NA	L	Mix	4	JS_210618-Mix1	142736170000000
tr|A0A3Q0KD88|A0A3Q0KD88_SCHMA	LQLANEIEEIR	2	NA	NA	L	Mix	4	JS_210618-Mix1	258296720000000
tr|A0A3Q0KD88|A0A3Q0KD88_SCHMA	LQLANEIEEIR	3	NA	NA	L	Mix	4	JS_210618-Mix1	3813717.0
tr|A0A3Q0KD88|A0A3Q0KD88_SCHMA	ITELEDTAER	2	NA	NA	L	Mix	4	JS_210618-Mix1	270070440000000
tr|A0A3Q0KD88|A0A3Q0KD88_SCHMA	RLEGDIGVMQADMDDAINAK	3	NA	NA	L	Mix	4	JS_210618-Mix1	200625340000000
tr|A0A3Q0KD88|A0A3Q0KD88_SCHMA	ITELEDTAER	3	NA	NA	L	Mix	4	JS_210618-Mix1	796474.8
tr|A0A3Q0KD88|A0A3Q0KD88_SCHMA	RLEGDIGVMQADMDDAINAK	4	NA	NA	L	Mix	4	JS_210618-Mix1	970523.44
tr|A0A3Q0KD88|A0A3Q0KD88_SCHMA	DEELESLR	2	NA	NA	L	Mix	4	JS_210618-Mix1	4615591.0
tr|A0A3Q0KD88|A0A3Q0KD88_SCHMA	DEELESLRK	2	NA	NA	L	Mix	4	JS_210618-Mix1	NA
tr|A0A3Q0KD88|A0A3Q0KD88_SCHMA	AQQQIEEAEHR	2	NA	NA	L	Mix	4	JS_210618-Mix1	4489487.5
tr|A0A3Q0KD88|A0A3Q0KD88_SCHMA	DEELESLRK	3	NA	NA	L	Mix	4	JS_210618-Mix1	3387680.5
tr|A0A3Q0KD88|A0A3Q0KD88_SCHMA	AQQQIEEAEHR	3	NA	NA	L	Mix	4	JS_210618-Mix1	5184946.0
tr|A0A3Q0KD88|A0A3Q0KD88_SCHMA	RLQLANEIEEIR	2	NA	NA	L	Mix	4	JS_210618-Mix1	3315040.5
tr|A0A3Q0KD88|A0A3Q0KD88_SCHMA	KAQQQIEEAEHR	2	NA	NA	L	Mix	4	JS_210618-Mix1	3413579.2
tr|A0A3Q0KD88|A0A3Q0KD88_SCHMA	EAAENNLQITEHK	2	NA	NA	L	Mix	4	JS_210618-Mix1	118671720000000
tr|A0A3Q0KD88|A0A3Q0KD88_SCHMA	RLQLANEIEEIR	3	NA	NA	L	Mix	4	JS_210618-Mix1	5036876.5
tr|A0A3Q0KD88|A0A3Q0KD88_SCHMA	ERDEELESLR	2	NA	NA	L	Mix	4	JS_210618-Mix1	3615836.0
tr|A0A3Q0KD88|A0A3Q0KD88_SCHMA	KAQQQIEEAEHR	3	NA	NA	L	Mix	4	JS_210618-Mix1	4805572.0
tr|A0A3Q0KD88|A0A3Q0KD88_SCHMA	EAAENNLQITEHK	3	NA	NA	L	Mix	4	JS_210618-Mix1	127006130000000
tr|A0A3Q0KD88|A0A3Q0KD88_SCHMA	ERDEELESLR	3	NA	NA	L	Mix	4	JS_210618-Mix1	2127499.8
tr|A0A3Q0KD88|A0A3Q0KD88_SCHMA	KAQQQIEEAEHR	4	NA	NA	L	Mix	4	JS_210618-Mix1	1142032.5
tr|A0A3Q0KD88|A0A3Q0KD88_SCHMA	ERDEELESLRK	3	NA	NA	L	Mix	4	JS_210618-Mix1	3105554.0
tr|A0A3Q0KD88|A0A3Q0KD88_SCHMA	ERDEELESLRK	4	NA	NA	L	Mix	4	JS_210618-Mix1	951210.3
tr|A0A3Q0KD88|A0A3Q0KD88_SCHMA	LTSENFELLHINQDYEAQILNYSK	3	NA	NA	L	Mix	4	JS_210618-Mix1	14969770000000
tr|A0A3Q0KD88|A0A3Q0KD88_SCHMA	LTSENFELLHINQDYEAQILNYSK	4	NA	NA	L	Mix	4	JS_210618-Mix1	2368652.2
tr|A0A3Q0KD88|A0A3Q0KD88_SCHMA	DKSHLIMEVDNVLGQLDGALK	3	NA	NA	L	Mix	4	JS_210618-Mix1	NA
tr|A0A3Q0KD88|A0A3Q0KD88_SCHMA	DKSHLIMEVDNVLGQLDGALK	4	NA	NA	L	Mix	4	JS_210618-Mix1	1853167.0
tr|A0A3Q0KD88|A0A3Q0KD88_SCHMA	TIEELTVTITEMEVK	2	NA	NA	L	Mix	4	JS_210618-Mix1	282073.88
tr|A0A3Q0KD88|A0A3Q0KD88_SCHMA	SHLIMEVDNVLGQLDGALK	2	NA	NA	L	Mix	4	JS_210618-Mix1	NA
tr|A0A3Q0KD88|A0A3Q0KD88_SCHMA	TIEELTVTITEMEVK	3	NA	NA	L	Mix	4	JS_210618-Mix1	8079122.5
tr|A0A3Q0KD88|A0A3Q0KD88_SCHMA	SQLEAER	2	NA	NA	L	Mix	4	JS_210618-Mix1	6460932.5
tr|A0A3Q0KD88|A0A3Q0KD88_SCHMA	SHLIMEVDNVLGQLDGALK	3	NA	NA	L	Mix	4	JS_210618-Mix1	188782780000000
tr|A0A3Q0KD88|A0A3Q0KD88_SCHMA	TIEELTVTITEMEVKYKSELSR	3	NA	NA	L	Mix	4	JS_210618-Mix1	NA
tr|A0A3Q0KD88|A0A3Q0KD88_SCHMA	SHLIMEVDNVLGQLDGALK	4	NA	NA	L	Mix	4	JS_210618-Mix1	1507881.9
tr|A0A3Q0KD88|A0A3Q0KD88_SCHMA	SQLEAERDNLASALHDAEEALHDMDQK	3	NA	NA	L	Mix	4	JS_210618-Mix1	NA
tr|A0A3Q0KD88|A0A3Q0KD88_SCHMA	SQLEAERDNLASALHDAEEALHDMDQK	4	NA	NA	L	Mix	4	JS_210618-Mix1	4714549.5
tr|A0A3Q0KD88|A0A3Q0KD88_SCHMA	SHLIM[15.9949]EVDNVLGQLDGALK	3	NA	NA	L	Mix	4	JS_210618-Mix1	1242593.5
tr|A0A3Q0KD88|A0A3Q0KD88_SCHMA	n[42.0106]MMNHDTESHVK	2	NA	NA	L	Mix	4	JS_210618-Mix1	3704273.5
tr|A0A3Q0KD88|A0A3Q0KD88_SCHMA	n[42.0106]MMNHDTESHVK	3	NA	NA	L	Mix	4	JS_210618-Mix1	5364410.5
tr|A0A3Q0KD88|A0A3Q0KD88_SCHMA	n[42.0106]MM[15.9949]NHDTESHVK	2	NA	NA	L	Mix	4	JS_210618-Mix1	190932.5
tr|A0A3Q0KD88|A0A3Q0KD88_SCHMA	n[42.0106]MM[15.9949]NHDTESHVK	3	NA	NA	L	Mix	4	JS_210618-Mix1	445221.47
tr|A0A3Q0KD88|A0A3Q0KD88_SCHMA	TEEFEEMK	2	NA	NA	L	Mix	4	JS_210618-Mix1	7998844.0
tr|A0A3Q0KD88|A0A3Q0KD88_SCHMA	TEEFEEMKR	2	NA	NA	L	Mix	4	JS_210618-Mix1	6177733.0
tr|A0A3Q0KD88|A0A3Q0KD88_SCHMA	TEEFEEMKR	3	NA	NA	L	Mix	4	JS_210618-Mix1	6530625.5
tr|A0A3Q0KD88|A0A3Q0KD88_SCHMA	n[42.0106]MNHDTESHVK	2	NA	NA	L	Mix	4	JS_210618-Mix1	1359034.1
tr|A0A3Q0KD88|A0A3Q0KD88_SCHMA	DLENANASLELAETSMR	2	NA	NA	L	Mix	4	JS_210618-Mix1	233824.02
tr|A0A3Q0KD88|A0A3Q0KD88_SCHMA	n[42.0106]MNHDTESHVK	3	NA	NA	L	Mix	4	JS_210618-Mix1	776239.7
tr|A0A3Q0KD88|A0A3Q0KD88_SCHMA	DLENANASLELAETSMR	3	NA	NA	L	Mix	4	JS_210618-Mix1	9757736.0
tr|A0A3Q0KD88|A0A3Q0KD88_SCHMA	SLTDDLQR	2	NA	NA	L	Mix	4	JS_210618-Mix1	202142440000000
tr|A0A3Q0KD88|A0A3Q0KD88_SCHMA	DLETFLDEER	2	NA	NA	L	Mix	4	JS_210618-Mix1	7042784.0
tr|A0A3Q0KD88|A0A3Q0KD88_SCHMA	DLETFLDEERR	2	NA	NA	L	Mix	4	JS_210618-Mix1	1751254.8
tr|A0A3Q0KD88|A0A3Q0KD88_SCHMA	DLETFLDEERR	3	NA	NA	L	Mix	4	JS_210618-Mix1	2384693.2
tr|A0A3Q0KD88|A0A3Q0KD88_SCHMA	KDLENANASLELAETSMR	2	NA	NA	L	Mix	4	JS_210618-Mix1	930289.25
tr|A0A3Q0KD88|A0A3Q0KD88_SCHMA	KDLENANASLELAETSMR	3	NA	NA	L	Mix	4	JS_210618-Mix1	2434647.2
tr|A0A3Q0KD88|A0A3Q0KD88_SCHMA	LDEAGGSTTQTQELLK	2	NA	NA	L	Mix	4	JS_210618-Mix1	282896420000000
tr|A0A3Q0KD88|A0A3Q0KD88_SCHMA	LDEAGGSTTQTQELLK	3	NA	NA	L	Mix	4	JS_210618-Mix1	NA
tr|A0A3Q0KD88|A0A3Q0KD88_SCHMA	SLVNDLTDK	1	NA	NA	L	Mix	4	JS_210618-Mix1	NA
tr|A0A3Q0KD88|A0A3Q0KD88_SCHMA	SLVNDLTDK	2	NA	NA	L	Mix	4	JS_210618-Mix1	6822433.5
tr|A0A3Q0KD88|A0A3Q0KD88_SCHMA	VKDLETFLDEER	2	NA	NA	L	Mix	4	JS_210618-Mix1	8536186.0
tr|A0A3Q0KD88|A0A3Q0KD88_SCHMA	VKDLETFLDEER	3	NA	NA	L	Mix	4	JS_210618-Mix1	100501870000000
tr|A0A3Q0KD88|A0A3Q0KD88_SCHMA	VKDLETFLDEERR	2	NA	NA	L	Mix	4	JS_210618-Mix1	2083495.9
tr|A0A3Q0KD88|A0A3Q0KD88_SCHMA	VKDLETFLDEERR	3	NA	NA	L	Mix	4	JS_210618-Mix1	4684067.5
tr|A0A3Q0KD88|A0A3Q0KD88_SCHMA	VKDLETFLDEERR	4	NA	NA	L	Mix	4	JS_210618-Mix1	2842233.5
tr|A0A3Q0KD88|A0A3Q0KD88_SCHMA	ELQTQAEDDR	2	NA	NA	L	Mix	4	JS_210618-Mix1	1028210.94
tr|A0A3Q0KD88|A0A3Q0KD88_SCHMA	ELQTQAEDDRR	3	NA	NA	L	Mix	4	JS_210618-Mix1	6206932.0
tr|A0A3Q0KD88|A0A3Q0KD88_SCHMA	QLEEMEEVSQITMNK	2	NA	NA	L	Mix	4	JS_210618-Mix1	7768175.0
tr|A0A3Q0KD88|A0A3Q0KD88_SCHMA	QLEEMEEVSQITMNK	3	NA	NA	L	Mix	4	JS_210618-Mix1	NA
tr|A0A3Q0KD88|A0A3Q0KD88_SCHMA	YKSELSR	2	NA	NA	L	Mix	4	JS_210618-Mix1	1165157.4
tr|A0A3Q0KD88|A0A3Q0KD88_SCHMA	LNNEVLR	2	NA	NA	L	Mix	4	JS_210618-Mix1	265705640000000
tr|A0A3Q0KD88|A0A3Q0KD88_SCHMA	HQTALNELALEVENLQK	2	NA	NA	L	Mix	4	JS_210618-Mix1	145162140000000
tr|A0A3Q0KD88|A0A3Q0KD88_SCHMA	VDELTIEVNTLTSQNSQLESENLR	3	NA	NA	L	Mix	4	JS_210618-Mix1	234108.64
tr|A0A3Q0KD88|A0A3Q0KD88_SCHMA	HQTALNELALEVENLQK	3	NA	NA	L	Mix	4	JS_210618-Mix1	21256210000000
tr|A0A3Q0KD88|A0A3Q0KD88_SCHMA	QLEIEIR	2	NA	NA	L	Mix	4	JS_210618-Mix1	3656155.2
tr|A0A3Q0KD88|A0A3Q0KD88_SCHMA	HQTALNELALEVENLQK	4	NA	NA	L	Mix	4	JS_210618-Mix1	1886953.5
tr|A0A3Q0KD88|A0A3Q0KD88_SCHMA	ELSVTSNR	2	NA	NA	L	Mix	4	JS_210618-Mix1	3202093.0
tr|A0A3Q0KD88|A0A3Q0KD88_SCHMA	NRFNLQAQLTSLQMDYDNLQAK	3	NA	NA	L	Mix	4	JS_210618-Mix1	NA
tr|A0A3Q0KD88|A0A3Q0KD88_SCHMA	YDEESEEASNLR	2	NA	NA	L	Mix	4	JS_210618-Mix1	19121580000000
tr|A0A3Q0KD88|A0A3Q0KD88_SCHMA	YDEESEEASNLR	3	NA	NA	L	Mix	4	JS_210618-Mix1	4484097.5
tr|A0A3Q0KD88|A0A3Q0KD88_SCHMA	AEKDKSHLIMEVDNVLGQLDGALK	4	NA	NA	L	Mix	4	JS_210618-Mix1	173878.95
tr|A0A3Q0KD88|A0A3Q0KD88_SCHMA	SSLESQVDDLKR	2	NA	NA	L	Mix	4	JS_210618-Mix1	165438210000000
tr|A0A3Q0KD88|A0A3Q0KD88_SCHMA	SSLESQVDDLKR	3	NA	NA	L	Mix	4	JS_210618-Mix1	227799560000000
tr|A0A3Q0KD88|A0A3Q0KD88_SCHMA	RVDELTIEVNTLTSQNSQLESENLR	3	NA	NA	L	Mix	4	JS_210618-Mix1	3610293.0
tr|A0A3Q0KD88|A0A3Q0KD88_SCHMA	RVDELTIEVNTLTSQNSQLESENLR	4	NA	NA	L	Mix	4	JS_210618-Mix1	678873.2
tr|A0A3Q0KD88|A0A3Q0KD88_SCHMA	DLQSEIESLSLENSELIR	3	NA	NA	L	Mix	4	JS_210618-Mix1	20320420000000
tr|A0A3Q0KD88|A0A3Q0KD88_SCHMA	DLQSEIESLSLENSELIR	4	NA	NA	L	Mix	4	JS_210618-Mix1	NA
tr|A0A3Q0KDC5|A0A3Q0KDC5_SCHMA	GLSPEAADK	2	NA	NA	L	Mix	4	JS_210618-Mix1	NA
tr|A0A3Q0KDC5|A0A3Q0KDC5_SCHMA	LLDGLFSAC[57.0215]DVPSNK	2	NA	NA	L	Mix	4	JS_210618-Mix1	256536.2
tr|A0A3Q0KDC8|A0A3Q0KDC8_SCHMA	n[42.0106]MDGTSDTTNISHPPAVK	2	NA	NA	L	Mix	4	JS_210618-Mix1	151267.33
tr|A0A3Q0KDD7|A0A3Q0KDD7_SCHMA	LDITNEYDPLIESMQK	2	NA	NA	L	Mix	4	JS_210618-Mix1	508867.47
tr|A0A3Q0KDD7|A0A3Q0KDD7_SCHMA	LDITNEYDPLIESMQK	3	NA	NA	L	Mix	4	JS_210618-Mix1	430223.88
tr|A0A3Q0KDD7|A0A3Q0KDD7_SCHMA	VLNYLYIVDHGEATTDSNLK	3	NA	NA	L	Mix	4	JS_210618-Mix1	NA
tr|A0A3Q0KDD7|A0A3Q0KDD7_SCHMA	GTSGYTEDR	2	NA	NA	L	Mix	4	JS_210618-Mix1	226985.11
tr|A0A3Q0KDD7|A0A3Q0KDD7_SCHMA	HLELQKPGEELR	2	NA	NA	L	Mix	4	JS_210618-Mix1	209845.69
tr|A0A3Q0KDD7|A0A3Q0KDD7_SCHMA	HLELQKPGEELR	3	NA	NA	L	Mix	4	JS_210618-Mix1	NA
tr|A0A3Q0KDD7|A0A3Q0KDD7_SCHMA	HLELQKPGEELR	4	NA	NA	L	Mix	4	JS_210618-Mix1	NA
tr|A0A3Q0KDD7|A0A3Q0KDD7_SCHMA	EKLDITNEYDPLIESMQK	3	NA	NA	L	Mix	4	JS_210618-Mix1	NA
tr|A0A3Q0KDD7|A0A3Q0KDD7_SCHMA	IYQLAELDPPSSSEIFLETR	3	NA	NA	L	Mix	4	JS_210618-Mix1	NA
tr|A0A3Q0KDH3|A0A3Q0KDH3_SCHMA	FVDAEIK	2	NA	NA	L	Mix	4	JS_210618-Mix1	2891060.2
tr|A0A3Q0KDH3|A0A3Q0KDH3_SCHMA	FMSSPTLLTMPK	2	NA	NA	L	Mix	4	JS_210618-Mix1	1204027.6
tr|A0A3Q0KDH3|A0A3Q0KDH3_SCHMA	LLPAAVVASR	2	NA	NA	L	Mix	4	JS_210618-Mix1	1005070.5
tr|A0A3Q0KDH3|A0A3Q0KDH3_SCHMA	HSATLIFLHGLGDTGHGWSDALK	4	NA	NA	L	Mix	4	JS_210618-Mix1	197431.05
tr|A0A3Q0KDH3|A0A3Q0KDH3_SCHMA	C[57.0215]ELNC[57.0215]YPQLSHSSC[57.0215]EK	3	NA	NA	L	Mix	4	JS_210618-Mix1	NA
tr|A0A3Q0KDJ1|A0A3Q0KDJ1_SCHMA	VQQLTVK	2	NA	NA	L	Mix	4	JS_210618-Mix1	NA
tr|A0A3Q0KDJ1|A0A3Q0KDJ1_SCHMA	SNVVHAFWQSASAEYAR	3	NA	NA	L	Mix	4	JS_210618-Mix1	NA
tr|A0A3Q0KDU9|A0A3Q0KDU9_SCHMA	AVLVGFDSHFNYR	3	NA	NA	L	Mix	4	JS_210618-Mix1	NA
tr|A0A3Q0KDU9|A0A3Q0KDU9_SCHMA	VNC[57.0215]SPEDELFRPK	2	NA	NA	L	Mix	4	JS_210618-Mix1	389303.97
tr|A0A3Q0KDU9|A0A3Q0KDU9_SCHMA	VNC[57.0215]SPEDELFRPK	3	NA	NA	L	Mix	4	JS_210618-Mix1	475256.4
tr|A0A3Q0KDU9|A0A3Q0KDU9_SCHMA	FGLHTIC[57.0215]VLTGVTNQALIDK	3	NA	NA	L	Mix	4	JS_210618-Mix1	NA
tr|A0A3Q0KDU9|A0A3Q0KDU9_SCHMA	YVLQSVTDILNILK	2	NA	NA	L	Mix	4	JS_210618-Mix1	136203.05
tr|A0A3Q0KDU9|A0A3Q0KDU9_SCHMA	YVLQSVTDILNILK	3	NA	NA	L	Mix	4	JS_210618-Mix1	NA
tr|A0A3Q0KDU9|A0A3Q0KDU9_SCHMA	YVLQSVTDILNILKE	2	NA	NA	L	Mix	4	JS_210618-Mix1	NA
tr|A0A3Q0KDU9|A0A3Q0KDU9_SCHMA	YVLQSVTDILNILKE	3	NA	NA	L	Mix	4	JS_210618-Mix1	NA
tr|A0A3Q0KDU9|A0A3Q0KDU9_SCHMA	VAAC[57.0215]FLR	2	NA	NA	L	Mix	4	JS_210618-Mix1	NA
tr|A0A3Q0KDV4|A0A3Q0KDV4_SCHMA	FGVMEADNSLLNIANAIEEGR	3	NA	NA	L	Mix	4	JS_210618-Mix1	3527834.5
tr|A0A3Q0KDV4|A0A3Q0KDV4_SCHMA	FGVM[15.9949]EADNSLLNIANAIEEGR	3	NA	NA	L	Mix	4	JS_210618-Mix1	NA
tr|A0A3Q0KDV4|A0A3Q0KDV4_SCHMA	NSIGSESYVADEIIIAR	2	NA	NA	L	Mix	4	JS_210618-Mix1	523848.62
tr|A0A3Q0KDV4|A0A3Q0KDV4_SCHMA	NSIGSESYVADEIIIAR	3	NA	NA	L	Mix	4	JS_210618-Mix1	310210.66
tr|A0A3Q0KDV4|A0A3Q0KDV4_SCHMA	GVTVTVDK	2	NA	NA	L	Mix	4	JS_210618-Mix1	NA
tr|A0A3Q0KDV4|A0A3Q0KDV4_SCHMA	GVTVTVDKVDAK	3	NA	NA	L	Mix	4	JS_210618-Mix1	NA
tr|A0A3Q0KDV4|A0A3Q0KDV4_SCHMA	MVMADLLC[57.0215]EAK	2	NA	NA	L	Mix	4	JS_210618-Mix1	2219499.0
tr|A0A3Q0KDV4|A0A3Q0KDV4_SCHMA	NPFIFTIATLTGHAIR	3	NA	NA	L	Mix	4	JS_210618-Mix1	419420.2
tr|A0A3Q0KDV4|A0A3Q0KDV4_SCHMA	NVYDAAVNGMLK	2	NA	NA	L	Mix	4	JS_210618-Mix1	NA
tr|A0A3Q0KDV4|A0A3Q0KDV4_SCHMA	KVSYELQNSGDLISDIAEISTIR	3	NA	NA	L	Mix	4	JS_210618-Mix1	NA
tr|A0A3Q0KDV4|A0A3Q0KDV4_SCHMA	EDYAMNK	2	NA	NA	L	Mix	4	JS_210618-Mix1	NA
tr|A0A3Q0KDV4|A0A3Q0KDV4_SCHMA	GITFDTGGADVK	2	NA	NA	L	Mix	4	JS_210618-Mix1	NA
tr|A0A3Q0KDV4|A0A3Q0KDV4_SCHMA	C[57.0215]GAAAIAGLMK	2	NA	NA	L	Mix	4	JS_210618-Mix1	1064687.6
tr|A0A3Q0KDV4|A0A3Q0KDV4_SCHMA	FSDEVSVIPFPEHPSK	3	NA	NA	L	Mix	4	JS_210618-Mix1	NA
tr|A0A3Q0KDV4|A0A3Q0KDV4_SCHMA	TIGLLQPDGISVSAGLAFVR	2	NA	NA	L	Mix	4	JS_210618-Mix1	NA
tr|A0A3Q0KDV4|A0A3Q0KDV4_SCHMA	HFTAVMDNGPAR	2	NA	NA	L	Mix	4	JS_210618-Mix1	711309.25
tr|A0A3Q0KDV4|A0A3Q0KDV4_SCHMA	HFTAVMDNGPAR	3	NA	NA	L	Mix	4	JS_210618-Mix1	NA
tr|A0A3Q0KDV4|A0A3Q0KDV4_SCHMA	HFTAVM[15.9949]DNGPAR	2	NA	NA	L	Mix	4	JS_210618-Mix1	NA
tr|A0A3Q0KDV4|A0A3Q0KDV4_SCHMA	DFQWC[57.0215]ER	2	NA	NA	L	Mix	4	JS_210618-Mix1	NA
tr|A0A3Q0KDV4|A0A3Q0KDV4_SCHMA	VSYELQNSGDLISDIAEISTIR	2	NA	NA	L	Mix	4	JS_210618-Mix1	856058.44
tr|A0A3Q0KDV4|A0A3Q0KDV4_SCHMA	VSYELQNSGDLISDIAEISTIR	3	NA	NA	L	Mix	4	JS_210618-Mix1	1602459.9
tr|A0A3Q0KDV4|A0A3Q0KDV4_SCHMA	KYPLMAAVNR	3	NA	NA	L	Mix	4	JS_210618-Mix1	NA
tr|A0A3Q0KDV4|A0A3Q0KDV4_SCHMA	GHQMPAAFLVVASGLDK	3	NA	NA	L	Mix	4	JS_210618-Mix1	1765553.6
tr|A0A3Q0KDV4|A0A3Q0KDV4_SCHMA	GHQM[15.9949]PAAFLVVASGLDK	3	NA	NA	L	Mix	4	JS_210618-Mix1	NA
tr|A0A3Q0KDV4|A0A3Q0KDV4_SCHMA	IPYTHVDVAGSAGDINVTPTAAPLLMFAR	4	NA	NA	L	Mix	4	JS_210618-Mix1	NA
tr|A0A3Q0KDV4|A0A3Q0KDV4_SCHMA	VVHVDYKPSNSK	2	NA	NA	L	Mix	4	JS_210618-Mix1	NA
tr|A0A3Q0KDV4|A0A3Q0KDV4_SCHMA	VVHVDYKPSNSK	3	NA	NA	L	Mix	4	JS_210618-Mix1	998015.2
tr|A0A3Q0KDV4|A0A3Q0KDV4_SCHMA	DIGGSDPER	2	NA	NA	L	Mix	4	JS_210618-Mix1	880385.7
tr|A0A3Q0KDV4|A0A3Q0KDV4_SCHMA	AKSEYEDLLQC[57.0215]NNLASSATPR	3	NA	NA	L	Mix	4	JS_210618-Mix1	116875016
tr|A0A3Q0KDV4|A0A3Q0KDV4_SCHMA	KEDYAMNK	2	NA	NA	L	Mix	4	JS_210618-Mix1	539999.56
tr|A0A3Q0KDV4|A0A3Q0KDV4_SCHMA	SPLLC[57.0215]C[57.0215]GSFISAPK	2	NA	NA	L	Mix	4	JS_210618-Mix1	NA
tr|A0A3Q0KDV4|A0A3Q0KDV4_SCHMA	EIDTSLFLVGK	2	NA	NA	L	Mix	4	JS_210618-Mix1	882307.4
tr|A0A3Q0KDV4|A0A3Q0KDV4_SCHMA	IGNTDAEGR	2	NA	NA	L	Mix	4	JS_210618-Mix1	804091.75
tr|A0A3Q0KDV4|A0A3Q0KDV4_SCHMA	n[42.0106]STSVVTPVFPVSC[57.0215]LTDPSYDAVLLLNDDIEHLPR	3	NA	NA	L	Mix	4	JS_210618-Mix1	728760.5
tr|A0A3Q0KDV4|A0A3Q0KDV4_SCHMA	DLQLAYK	2	NA	NA	L	Mix	4	JS_210618-Mix1	NA
tr|A0A3Q0KDV4|A0A3Q0KDV4_SCHMA	DLQLAYKPLK	2	NA	NA	L	Mix	4	JS_210618-Mix1	836278.4
tr|A0A3Q0KDV4|A0A3Q0KDV4_SCHMA	n[42.0106]STSVVTPVFPVSC[57.0215]LTDPSYDAVLLLNDDIEHLPR	4	NA	NA	L	Mix	4	JS_210618-Mix1	NA
tr|A0A3Q0KDV4|A0A3Q0KDV4_SCHMA	DLQLAYKPLK	3	NA	NA	L	Mix	4	JS_210618-Mix1	NA
tr|A0A3Q0KDV4|A0A3Q0KDV4_SCHMA	SEYEDLLQC[57.0215]NNLASSATPR	3	NA	NA	L	Mix	4	JS_210618-Mix1	1192018.1
tr|A0A3Q0KDV4|A0A3Q0KDV4_SCHMA	AGGIMAGMHR	2	NA	NA	L	Mix	4	JS_210618-Mix1	NA
tr|A0A3Q0KDV4|A0A3Q0KDV4_SCHMA	AGGIMAGM[15.9949]HR	2	NA	NA	L	Mix	4	JS_210618-Mix1	NA
tr|A0A3Q0KDV4|A0A3Q0KDV4_SCHMA	EFSEVNPK	2	NA	NA	L	Mix	4	JS_210618-Mix1	NA
tr|A0A3Q0KDV4|A0A3Q0KDV4_SCHMA	EMLPNKFPK	2	NA	NA	L	Mix	4	JS_210618-Mix1	NA
tr|A0A3Q0KDV4|A0A3Q0KDV4_SCHMA	EMLPNKFPK	3	NA	NA	L	Mix	4	JS_210618-Mix1	NA
tr|A0A3Q0KDV4|A0A3Q0KDV4_SCHMA	LIFSPTGR	2	NA	NA	L	Mix	4	JS_210618-Mix1	NA
tr|A0A3Q0KDV4|A0A3Q0KDV4_SCHMA	FGVMEADNSLLNIANAIEEGR	2	NA	NA	L	Mix	4	JS_210618-Mix1	1220586.2
tr|A0A3Q0KDV9|A0A3Q0KDV9_SCHMA	LIEMGFR	2	NA	NA	L	Mix	4	JS_210618-Mix1	215700.52
tr|A0A3Q0KDV9|A0A3Q0KDV9_SCHMA	MSLQETYEK	2	NA	NA	L	Mix	4	JS_210618-Mix1	NA
tr|A0A3Q0KDV9|A0A3Q0KDV9_SCHMA	VNMEDLR	2	NA	NA	L	Mix	4	JS_210618-Mix1	NA
tr|A0A3Q0KDV9|A0A3Q0KDV9_SCHMA	SIDLVAMK	2	NA	NA	L	Mix	4	JS_210618-Mix1	247362.83
tr|A0A3Q0KDV9|A0A3Q0KDV9_SCHMA	STLLETLFNQK	2	NA	NA	L	Mix	4	JS_210618-Mix1	264359.47
tr|A0A3Q0KDV9|A0A3Q0KDV9_SCHMA	FLEEEIAAFER	2	NA	NA	L	Mix	4	JS_210618-Mix1	NA
tr|A0A3Q0KDV9|A0A3Q0KDV9_SCHMA	LTVVETC[57.0215]GYGDQINK	2	NA	NA	L	Mix	4	JS_210618-Mix1	NA
tr|A0A3Q0KDW8|A0A3Q0KDW8_SCHMA	KVHVIFNYK	2	NA	NA	L	Mix	4	JS_210618-Mix1	1914696.6
tr|A0A3Q0KDW8|A0A3Q0KDW8_SCHMA	KVHVIFNYK	3	NA	NA	L	Mix	4	JS_210618-Mix1	2952505.2
tr|A0A3Q0KDW8|A0A3Q0KDW8_SCHMA	RYDAEVAK	2	NA	NA	L	Mix	4	JS_210618-Mix1	3028186.0
tr|A0A3Q0KDW8|A0A3Q0KDW8_SCHMA	EQSSAKDDKEEAEETK	2	NA	NA	L	Mix	4	JS_210618-Mix1	793177.8
tr|A0A3Q0KDW8|A0A3Q0KDW8_SCHMA	THLYTLIVNPNNK	2	NA	NA	L	Mix	4	JS_210618-Mix1	3926944.8
tr|A0A3Q0KDW8|A0A3Q0KDW8_SCHMA	EQSSAKDDKEEAEETK	3	NA	NA	L	Mix	4	JS_210618-Mix1	NA
tr|A0A3Q0KDW8|A0A3Q0KDW8_SCHMA	THLYTLIVNPNNK	3	NA	NA	L	Mix	4	JS_210618-Mix1	NA
tr|A0A3Q0KDW8|A0A3Q0KDW8_SCHMA	EQSSAKDDKEEAEETK	4	NA	NA	L	Mix	4	JS_210618-Mix1	NA
tr|A0A3Q0KDW8|A0A3Q0KDW8_SCHMA	THLYTLIVNPNNKYEVLVDNAK	3	NA	NA	L	Mix	4	JS_210618-Mix1	NA
tr|A0A3Q0KDW8|A0A3Q0KDW8_SCHMA	EIPC[57.0215]KDDLK	2	NA	NA	L	Mix	4	JS_210618-Mix1	NA
tr|A0A3Q0KDW8|A0A3Q0KDW8_SCHMA	EIPC[57.0215]KDDLK	3	NA	NA	L	Mix	4	JS_210618-Mix1	3984039.2
tr|A0A3Q0KDW8|A0A3Q0KDW8_SCHMA	FHGESPYK	2	NA	NA	L	Mix	4	JS_210618-Mix1	NA
tr|A0A3Q0KDW8|A0A3Q0KDW8_SCHMA	TVSC[57.0215]GGAYIK	2	NA	NA	L	Mix	4	JS_210618-Mix1	7148938.5
tr|A0A3Q0KDW8|A0A3Q0KDW8_SCHMA	TMVLQFTVK	2	NA	NA	L	Mix	4	JS_210618-Mix1	1508201.9
tr|A0A3Q0KDW8|A0A3Q0KDW8_SCHMA	TM[15.9949]VLQFTVK	2	NA	NA	L	Mix	4	JS_210618-Mix1	NA
tr|A0A3Q0KDW8|A0A3Q0KDW8_SCHMA	YEVLVDNAK	2	NA	NA	L	Mix	4	JS_210618-Mix1	103730320000000
tr|A0A3Q0KDW8|A0A3Q0KDW8_SCHMA	IMFGPDIC[57.0215]GMATK	2	NA	NA	L	Mix	4	JS_210618-Mix1	201608560000000
tr|A0A3Q0KDW8|A0A3Q0KDW8_SCHMA	IMFGPDIC[57.0215]GMATK	3	NA	NA	L	Mix	4	JS_210618-Mix1	1342197.1
tr|A0A3Q0KDW8|A0A3Q0KDW8_SCHMA	IMFGPDIC[57.0215]GM[15.9949]ATK	2	NA	NA	L	Mix	4	JS_210618-Mix1	1195421.8
tr|A0A3Q0KDW8|A0A3Q0KDW8_SCHMA	ASDEPSGDHDEL	2	NA	NA	L	Mix	4	JS_210618-Mix1	8863773.0
tr|A0A3Q0KDW8|A0A3Q0KDW8_SCHMA	VEEGSLEDDWDMLPPK	2	NA	NA	L	Mix	4	JS_210618-Mix1	16864510000000
tr|A0A3Q0KDW8|A0A3Q0KDW8_SCHMA	VEEGSLEDDWDMLPPK	3	NA	NA	L	Mix	4	JS_210618-Mix1	7305195.5
tr|A0A3Q0KDW8|A0A3Q0KDW8_SCHMA	VEEGSLEDDWDMLPPKK	3	NA	NA	L	Mix	4	JS_210618-Mix1	1350211.1
tr|A0A3Q0KDW8|A0A3Q0KDW8_SCHMA	ISEPFSNR	2	NA	NA	L	Mix	4	JS_210618-Mix1	8099942.0
tr|A0A3Q0KDW8|A0A3Q0KDW8_SCHMA	PVQIDNPEYK	2	NA	NA	L	Mix	4	JS_210618-Mix1	1460399.2
tr|A0A3Q0KDW8|A0A3Q0KDW8_SCHMA	GEWKPVQIDNPEYK	2	NA	NA	L	Mix	4	JS_210618-Mix1	4728471.0
tr|A0A3Q0KDW8|A0A3Q0KDW8_SCHMA	GEWKPVQIDNPEYK	3	NA	NA	L	Mix	4	JS_210618-Mix1	6765513.0
tr|A0A3Q0KDW8|A0A3Q0KDW8_SCHMA	VHVIFNYK	2	NA	NA	L	Mix	4	JS_210618-Mix1	1974156.9
tr|A0A3Q0KDW8|A0A3Q0KDW8_SCHMA	IM[15.9949]FGPDIC[57.0215]GMATK	2	NA	NA	L	Mix	4	JS_210618-Mix1	245202.3
tr|A0A3Q0KDW8|A0A3Q0KDW8_SCHMA	YKGEWKPVQIDNPEYK	2	NA	NA	L	Mix	4	JS_210618-Mix1	NA
tr|A0A3Q0KDW8|A0A3Q0KDW8_SCHMA	YKGEWKPVQIDNPEYK	3	NA	NA	L	Mix	4	JS_210618-Mix1	5540233.0
tr|A0A3Q0KDW8|A0A3Q0KDW8_SCHMA	YKGEWKPVQIDNPEYK	4	NA	NA	L	Mix	4	JS_210618-Mix1	3962966.2
tr|A0A3Q0KDW8|A0A3Q0KDW8_SCHMA	TIPDMDAK	2	NA	NA	L	Mix	4	JS_210618-Mix1	132745070000000
tr|A0A3Q0KDW8|A0A3Q0KDW8_SCHMA	LLGSDIDPK	2	NA	NA	L	Mix	4	JS_210618-Mix1	127843380000000
tr|A0A3Q0KDW8|A0A3Q0KDW8_SCHMA	YDAEVAK	2	NA	NA	L	Mix	4	JS_210618-Mix1	4098794.0
tr|A0A3Q0KDW8|A0A3Q0KDW8_SCHMA	KEIPC[57.0215]KDDLK	2	NA	NA	L	Mix	4	JS_210618-Mix1	353401.56
tr|A0A3Q0KDW8|A0A3Q0KDW8_SCHMA	KIDDPNDK	2	NA	NA	L	Mix	4	JS_210618-Mix1	NA
tr|A0A3Q0KDW8|A0A3Q0KDW8_SCHMA	KELPDDAK	2	NA	NA	L	Mix	4	JS_210618-Mix1	1861635.9
tr|A0A3Q0KDW8|A0A3Q0KDW8_SCHMA	DDKEEAEETK	2	NA	NA	L	Mix	4	JS_210618-Mix1	2495002.5
tr|A0A3Q0KDW8|A0A3Q0KDW8_SCHMA	DDKEEAEETK	3	NA	NA	L	Mix	4	JS_210618-Mix1	803539.4
tr|A0A3Q0KDW8|A0A3Q0KDW8_SCHMA	DDKEEAEETKER	2	NA	NA	L	Mix	4	JS_210618-Mix1	457223.53
tr|A0A3Q0KDW8|A0A3Q0KDW8_SCHMA	DDKEEAEETKER	3	NA	NA	L	Mix	4	JS_210618-Mix1	NA
tr|A0A3Q0KDW8|A0A3Q0KDW8_SCHMA	KPDDWDDAMDGEWER	3	NA	NA	L	Mix	4	JS_210618-Mix1	NA
tr|A0A3Q0KDW8|A0A3Q0KDW8_SCHMA	KPDDWDDAMDGEWERPQK	2	NA	NA	L	Mix	4	JS_210618-Mix1	NA
tr|A0A3Q0KDW8|A0A3Q0KDW8_SCHMA	KPDDWDDAMDGEWERPQK	3	NA	NA	L	Mix	4	JS_210618-Mix1	9812911.0
tr|A0A3Q0KDW8|A0A3Q0KDW8_SCHMA	KPDDWDDAMDGEWERPQK	4	NA	NA	L	Mix	4	JS_210618-Mix1	9839172.0
tr|A0A3Q0KDW8|A0A3Q0KDW8_SCHMA	KPDDWDDAM[15.9949]DGEWERPQK	4	NA	NA	L	Mix	4	JS_210618-Mix1	213674.55
tr|A0A3Q0KDW8|A0A3Q0KDW8_SCHMA	SPVDPIEDLGLK	2	NA	NA	L	Mix	4	JS_210618-Mix1	245976820000000
tr|A0A3Q0KDW8|A0A3Q0KDW8_SCHMA	SPVDPIEDLGLK	3	NA	NA	L	Mix	4	JS_210618-Mix1	788115.0
tr|A0A3Q0KDW8|A0A3Q0KDW8_SCHMA	KPDDWVDEQFIDDPDDK	2	NA	NA	L	Mix	4	JS_210618-Mix1	NA
tr|A0A3Q0KDW8|A0A3Q0KDW8_SCHMA	KPDDWVDEQFIDDPDDK	3	NA	NA	L	Mix	4	JS_210618-Mix1	4937371.5
tr|A0A3Q0KDW8|A0A3Q0KDW8_SCHMA	KPDNWDQPK	2	NA	NA	L	Mix	4	JS_210618-Mix1	2471294.8
tr|A0A3Q0KDW8|A0A3Q0KDW8_SCHMA	KISEPFSNR	2	NA	NA	L	Mix	4	JS_210618-Mix1	3332069.5
tr|A0A3Q0KDW8|A0A3Q0KDW8_SCHMA	KPDNWDQPK	3	NA	NA	L	Mix	4	JS_210618-Mix1	NA
tr|A0A3Q0KDW8|A0A3Q0KDW8_SCHMA	KISEPFSNR	3	NA	NA	L	Mix	4	JS_210618-Mix1	1609290.0
tr|A0A3Q0KDY8|A0A3Q0KDY8_SCHMA	MIDFGDLK	2	NA	NA	L	Mix	4	JS_210618-Mix1	132285.27
tr|A0A3Q0KDY8|A0A3Q0KDY8_SCHMA	STVIFDVKPWGDDTDMAEMEK	3	NA	NA	L	Mix	4	JS_210618-Mix1	798194.56
tr|A0A3Q0KDY8|A0A3Q0KDY8_SCHMA	LIPLAYGIK	2	NA	NA	L	Mix	4	JS_210618-Mix1	608410.1
tr|A0A3Q0KDY8|A0A3Q0KDY8_SCHMA	SSLSDFGNISR	2	NA	NA	L	Mix	4	JS_210618-Mix1	NA
tr|A0A3Q0KDY8|A0A3Q0KDY8_SCHMA	SIQTDGLLWGASK	2	NA	NA	L	Mix	4	JS_210618-Mix1	841128.94
tr|A0A3Q0KDZ1|A0A3Q0KDZ1_SCHMA	INVYYNEASGGK	2	NA	NA	L	Mix	4	JS_210618-Mix1	3861188.8
tr|A0A3Q0KDZ1|A0A3Q0KDZ1_SCHMA	FPGQLNADLR	2	NA	NA	L	Mix	4	JS_210618-Mix1	NA
tr|A0A3Q0KDZ1|A0A3Q0KDZ1_SCHMA	LFRPDNFVFGQSGAGNNWAK	3	NA	NA	L	Mix	4	JS_210618-Mix1	114088805
tr|A0A3Q0KDZ1|A0A3Q0KDZ1_SCHMA	VSEQFTAMFR	2	NA	NA	L	Mix	4	JS_210618-Mix1	4046728.8
tr|A0A3Q0KDZ1|A0A3Q0KDZ1_SCHMA	AILVDLEPGTMDSVR	2	NA	NA	L	Mix	4	JS_210618-Mix1	3243265.8
tr|A0A3Q0KDZ1|A0A3Q0KDZ1_SCHMA	AILVDLEPGTMDSVR	3	NA	NA	L	Mix	4	JS_210618-Mix1	955775.1
tr|A0A3Q0KDZ1|A0A3Q0KDZ1_SCHMA	AGPFGQLFR	2	NA	NA	L	Mix	4	JS_210618-Mix1	689551.3
tr|A0A3Q0KDZ1|A0A3Q0KDZ1_SCHMA	AGPFGQLFRPDNFVFGQSGAGNNWAK	3	NA	NA	L	Mix	4	JS_210618-Mix1	4576991.5
tr|A0A3Q0KDZ1|A0A3Q0KDZ1_SCHMA	NSSYFVDWIPNNVK	2	NA	NA	L	Mix	4	JS_210618-Mix1	4292609.5
tr|A0A3Q0KDZ1|A0A3Q0KDZ1_SCHMA	AGPFGQLFRPDNFVFGQSGAGNNWAK	4	NA	NA	L	Mix	4	JS_210618-Mix1	804599.6
tr|A0A3Q0KDZ1|A0A3Q0KDZ1_SCHMA	NSSYFVDWIPNNVK	3	NA	NA	L	Mix	4	JS_210618-Mix1	1190050.9
tr|A0A3Q0KDZ1|A0A3Q0KDZ1_SCHMA	YLTVAAIFR	2	NA	NA	L	Mix	4	JS_210618-Mix1	1254123.5
tr|A0A3Q0KDZ1|A0A3Q0KDZ1_SCHMA	LHFFMPGFAPLTSR	3	NA	NA	L	Mix	4	JS_210618-Mix1	4508013.0
tr|A0A3Q0KDZ1|A0A3Q0KDZ1_SCHMA	LHFFM[15.9949]PGFAPLTSR	3	NA	NA	L	Mix	4	JS_210618-Mix1	NA
tr|A0A3Q0KDZ1|A0A3Q0KDZ1_SCHMA	IREEYPDR	3	NA	NA	L	Mix	4	JS_210618-Mix1	1230250.5
tr|A0A3Q0KDZ1|A0A3Q0KDZ1_SCHMA	EVDEQMLNVQNK	2	NA	NA	L	Mix	4	JS_210618-Mix1	3184230.8
tr|A0A3Q0KDZ1|A0A3Q0KDZ1_SCHMA	EVDEQMLNVQNK	3	NA	NA	L	Mix	4	JS_210618-Mix1	NA
tr|A0A3Q0KDZ1|A0A3Q0KDZ1_SCHMA	EVDEQM[15.9949]LNVQNK	2	NA	NA	L	Mix	4	JS_210618-Mix1	NA
tr|A0A3Q0KDZ1|A0A3Q0KDZ1_SCHMA	IMNTFSVVPSPK	2	NA	NA	L	Mix	4	JS_210618-Mix1	4599666.0
tr|A0A3Q0KDZ1|A0A3Q0KDZ1_SCHMA	EAESC[57.0215]DC[57.0215]LQGFQLTHSLGGGTGSGMGTLLISK	3	NA	NA	L	Mix	4	JS_210618-Mix1	889181.25
tr|A0A3Q0KDZ1|A0A3Q0KDZ1_SCHMA	IMNTFSVVPSPK	3	NA	NA	L	Mix	4	JS_210618-Mix1	NA
tr|A0A3Q0KDZ1|A0A3Q0KDZ1_SCHMA	EIVHIQAGQC[57.0215]GNQIGAK	2	NA	NA	L	Mix	4	JS_210618-Mix1	808716.8
tr|A0A3Q0KDZ1|A0A3Q0KDZ1_SCHMA	EIVHIQAGQC[57.0215]GNQIGAK	3	NA	NA	L	Mix	4	JS_210618-Mix1	2494961.2
tr|A0A3Q0KDZ1|A0A3Q0KDZ1_SCHMA	LTTPTYGDLNHLVSATMSGVTTC[57.0215]LR	3	NA	NA	L	Mix	4	JS_210618-Mix1	4089239.2
tr|A0A3Q0KDZ1|A0A3Q0KDZ1_SCHMA	LTTPTYGDLNHLVSATMSGVTTC[57.0215]LR	4	NA	NA	L	Mix	4	JS_210618-Mix1	1223685.6
tr|A0A3Q0KDZ1|A0A3Q0KDZ1_SCHMA	SLTVPELTQQMFDAK	2	NA	NA	L	Mix	4	JS_210618-Mix1	6170121.0
tr|A0A3Q0KDZ1|A0A3Q0KDZ1_SCHMA	SLTVPELTQQMFDAK	3	NA	NA	L	Mix	4	JS_210618-Mix1	2579476.5
tr|A0A3Q0KDZ1|A0A3Q0KDZ1_SCHMA	KEAESC[57.0215]DC[57.0215]LQGFQLTHSLGGGTGSGMGTLLISK	4	NA	NA	L	Mix	4	JS_210618-Mix1	NA
tr|A0A3Q0KDZ1|A0A3Q0KDZ1_SCHMA	MSVTFIGNSTAIQELFK	2	NA	NA	L	Mix	4	JS_210618-Mix1	824405.06
tr|A0A3Q0KDZ1|A0A3Q0KDZ1_SCHMA	MSVTFIGNSTAIQELFK	3	NA	NA	L	Mix	4	JS_210618-Mix1	444402.2
tr|A0A3Q0KDZ1|A0A3Q0KDZ1_SCHMA	TAVC[57.0215]DIPPR	2	NA	NA	L	Mix	4	JS_210618-Mix1	1235783.0
tr|A0A3Q0KDZ1|A0A3Q0KDZ1_SCHMA	GHYTEGAELVDSVLDVVR	2	NA	NA	L	Mix	4	JS_210618-Mix1	1811395.6
tr|A0A3Q0KDZ1|A0A3Q0KDZ1_SCHMA	GHYTEGAELVDSVLDVVR	3	NA	NA	L	Mix	4	JS_210618-Mix1	4856388.5
tr|A0A3Q0KDZ1|A0A3Q0KDZ1_SCHMA	GHYTEGAELVDSVLDVVR	4	NA	NA	L	Mix	4	JS_210618-Mix1	NA
tr|A0A3Q0KDZ1|A0A3Q0KDZ1_SCHMA	NMMAAC[57.0215]DPR	2	NA	NA	L	Mix	4	JS_210618-Mix1	2084873.5
tr|A0A3Q0KDZ1|A0A3Q0KDZ1_SCHMA	FWEVISDEHGIDPTGTYHGDSDLQLER	3	NA	NA	L	Mix	4	JS_210618-Mix1	1637658.4
tr|A0A3Q0KDZ1|A0A3Q0KDZ1_SCHMA	FWEVISDEHGIDPTGTYHGDSDLQLER	4	NA	NA	L	Mix	4	JS_210618-Mix1	4725762.5
tr|A0A3Q0KDZ1|A0A3Q0KDZ1_SCHMA	LAVNMVPFPR	2	NA	NA	L	Mix	4	JS_210618-Mix1	4769890.5
tr|A0A3Q0KDZ1|A0A3Q0KDZ1_SCHMA	VSDTVVEPYNATLSVHQLVENTDETYC[57.0215]IDNEALYDIC[57.0215]FR	4	NA	NA	L	Mix	4	JS_210618-Mix1	NA
tr|A0A3Q0KDZ3|A0A3Q0KDZ3_SCHMA	GISEVNYTQDNR	2	NA	NA	L	Mix	4	JS_210618-Mix1	NA
tr|A0A3Q0KDZ3|A0A3Q0KDZ3_SCHMA	YQDYVYGDLK	2	NA	NA	L	Mix	4	JS_210618-Mix1	NA
tr|A0A3Q0KDZ3|A0A3Q0KDZ3_SCHMA	n[42.0106]VSVIESNASPDSAFTVVR	2	NA	NA	L	Mix	4	JS_210618-Mix1	300599.1
tr|A0A3Q0KDZ3|A0A3Q0KDZ3_SCHMA	n[42.0106]VSVIESNASPDSAFTVVR	3	NA	NA	L	Mix	4	JS_210618-Mix1	NA
tr|A0A3Q0KDZ3|A0A3Q0KDZ3_SCHMA	EQAPC[57.0215]DFYVLNDIFR	2	NA	NA	L	Mix	4	JS_210618-Mix1	NA
tr|A0A3Q0KE26|A0A3Q0KE26_SCHMA	LSC[57.0215]AVGGQHILNEIR	2	NA	NA	L	Mix	4	JS_210618-Mix1	NA
tr|A0A3Q0KE26|A0A3Q0KE26_SCHMA	n[42.0106]SDYAAFQTLLLQLQSSDNESR	3	NA	NA	L	Mix	4	JS_210618-Mix1	209110.52
tr|A0A3Q0KE26|A0A3Q0KE26_SCHMA	KLVLMQIVTTVASVADAAEK	3	NA	NA	L	Mix	4	JS_210618-Mix1	NA
tr|A0A3Q0KE26|A0A3Q0KE26_SCHMA	SAAAEC[57.0215]LPFLLSSMK	2	NA	NA	L	Mix	4	JS_210618-Mix1	NA
tr|A0A3Q0KE26|A0A3Q0KE26_SCHMA	SAAAEC[57.0215]LPFLLSSMK	3	NA	NA	L	Mix	4	JS_210618-Mix1	NA
tr|A0A3Q0KE26|A0A3Q0KE26_SCHMA	ALVDIADAAHK	2	NA	NA	L	Mix	4	JS_210618-Mix1	247566.69
tr|A0A3Q0KE26|A0A3Q0KE26_SCHMA	ALVDIADAAHK	3	NA	NA	L	Mix	4	JS_210618-Mix1	NA
tr|A0A3Q0KE26|A0A3Q0KE26_SCHMA	LLVNDYGSAFEPLPVETK	2	NA	NA	L	Mix	4	JS_210618-Mix1	NA
tr|A0A3Q0KE26|A0A3Q0KE26_SCHMA	AISDPSSSELR	2	NA	NA	L	Mix	4	JS_210618-Mix1	NA
tr|A0A3Q0KE26|A0A3Q0KE26_SCHMA	DVVADHLQSLANSIEAVGK	3	NA	NA	L	Mix	4	JS_210618-Mix1	NA
tr|A0A3Q0KE26|A0A3Q0KE26_SCHMA	VADLISELVR	2	NA	NA	L	Mix	4	JS_210618-Mix1	162310.66
tr|A0A3Q0KE26|A0A3Q0KE26_SCHMA	SETAYDAITPTTR	2	NA	NA	L	Mix	4	JS_210618-Mix1	NA
tr|A0A3Q0KE26|A0A3Q0KE26_SCHMA	VQANAGAALVNFC[57.0215]EK	2	NA	NA	L	Mix	4	JS_210618-Mix1	NA
tr|A0A3Q0KE26|A0A3Q0KE26_SCHMA	ELVPVALQAIATAIQTDSEDDTPLK	3	NA	NA	L	Mix	4	JS_210618-Mix1	NA
tr|A0A3Q0KE53|A0A3Q0KE53_SCHMA	LFQVEYAIEATK	3	NA	NA	L	Mix	4	JS_210618-Mix1	NA
tr|A0A3Q0KE53|A0A3Q0KE53_SCHMA	AVSNLALAFGDDDMESGAMSR	2	NA	NA	L	Mix	4	JS_210618-Mix1	NA
tr|A0A3Q0KE53|A0A3Q0KE53_SCHMA	AVSNLALAFGDDDMESGAMSR	3	NA	NA	L	Mix	4	JS_210618-Mix1	NA
tr|A0A3Q0KE53|A0A3Q0KE53_SCHMA	IIEEINQSSS	2	NA	NA	L	Mix	4	JS_210618-Mix1	1075275.4
tr|A0A3Q0KE53|A0A3Q0KE53_SCHMA	TSEGVVMAVEK	2	NA	NA	L	Mix	4	JS_210618-Mix1	1852631.4
tr|A0A3Q0KE53|A0A3Q0KE53_SCHMA	HIAC[57.0215]AVSGLVADAR	2	NA	NA	L	Mix	4	JS_210618-Mix1	1084365.8
tr|A0A3Q0KE53|A0A3Q0KE53_SCHMA	HIAC[57.0215]AVSGLVADAR	3	NA	NA	L	Mix	4	JS_210618-Mix1	NA
tr|A0A3Q0KE53|A0A3Q0KE53_SCHMA	LDSTNVEMATVSIK	2	NA	NA	L	Mix	4	JS_210618-Mix1	594749.3
tr|A0A3Q0KE53|A0A3Q0KE53_SCHMA	VNSTLIIPSSIEK	2	NA	NA	L	Mix	4	JS_210618-Mix1	1530154.2
tr|A0A3Q0KE53|A0A3Q0KE53_SCHMA	HALSILK	2	NA	NA	L	Mix	4	JS_210618-Mix1	881886.6
tr|A0A3Q0KE53|A0A3Q0KE53_SCHMA	TEAAHHWFVYNEK	2	NA	NA	L	Mix	4	JS_210618-Mix1	752869.4
tr|A0A3Q0KE53|A0A3Q0KE53_SCHMA	TEAAHHWFVYNEK	3	NA	NA	L	Mix	4	JS_210618-Mix1	795192.6
tr|A0A3Q0KE53|A0A3Q0KE53_SCHMA	TEAAHHWFVYNEK	4	NA	NA	L	Mix	4	JS_210618-Mix1	433627.56
tr|A0A3Q0KE53|A0A3Q0KE53_SCHMA	GVNTFSPEGR	2	NA	NA	L	Mix	4	JS_210618-Mix1	1375889.1
tr|A0A3Q0KE53|A0A3Q0KE53_SCHMA	DNYHLFNKDEVQK	3	NA	NA	L	Mix	4	JS_210618-Mix1	NA
tr|A0A3Q0KE53|A0A3Q0KE53_SCHMA	PFGVALLFAGVDER	2	NA	NA	L	Mix	4	JS_210618-Mix1	698813.56
tr|A0A3Q0KE53|A0A3Q0KE53_SCHMA	GPQLYHMDPSGTYIR	2	NA	NA	L	Mix	4	JS_210618-Mix1	732096.06
tr|A0A3Q0KE53|A0A3Q0KE53_SCHMA	GPQLYHMDPSGTYIR	3	NA	NA	L	Mix	4	JS_210618-Mix1	1582623.9
tr|A0A3Q0KE53|A0A3Q0KE53_SCHMA	LGSTGIGIK	2	NA	NA	L	Mix	4	JS_210618-Mix1	1117336.5
tr|A0A3Q0KE53|A0A3Q0KE53_SCHMA	AIGSGSEGAQQALQEIYHK	2	NA	NA	L	Mix	4	JS_210618-Mix1	689544.1
tr|A0A3Q0KE53|A0A3Q0KE53_SCHMA	LFQVEYAIEATK	2	NA	NA	L	Mix	4	JS_210618-Mix1	855318.6
tr|A0A3Q0KE53|A0A3Q0KE53_SCHMA	AIGSGSEGAQQALQEIYHK	3	NA	NA	L	Mix	4	JS_210618-Mix1	3489554.0
tr|A0A3Q0KE94|A0A3Q0KE94_SCHMA	ELEPELADYC[57.0215]INR	2	NA	NA	L	Mix	4	JS_210618-Mix1	349706.75
tr|A0A3Q0KE94|A0A3Q0KE94_SCHMA	TLAGDTPYITTEQLK	3	NA	NA	L	Mix	4	JS_210618-Mix1	NA
tr|A0A3Q0KE94|A0A3Q0KE94_SCHMA	RLEQIEYLAK	2	NA	NA	L	Mix	4	JS_210618-Mix1	171666.42
tr|A0A3Q0KE94|A0A3Q0KE94_SCHMA	RLEQIEYLAK	3	NA	NA	L	Mix	4	JS_210618-Mix1	NA
tr|A0A3Q0KE94|A0A3Q0KE94_SCHMA	TTDGTISGAR	2	NA	NA	L	Mix	4	JS_210618-Mix1	326484.03
tr|A0A3Q0KE94|A0A3Q0KE94_SCHMA	EGLLLWC[57.0215]QR	2	NA	NA	L	Mix	4	JS_210618-Mix1	NA
tr|A0A3Q0KE94|A0A3Q0KE94_SCHMA	VEDVMSLINGHENFK	3	NA	NA	L	Mix	4	JS_210618-Mix1	NA
tr|A0A3Q0KE94|A0A3Q0KE94_SCHMA	VEEDLEGWKPTITELEK	3	NA	NA	L	Mix	4	JS_210618-Mix1	NA
tr|A0A3Q0KE94|A0A3Q0KE94_SCHMA	TQNIVEQWDNLGR	2	NA	NA	L	Mix	4	JS_210618-Mix1	507613.56
tr|A0A3Q0KE94|A0A3Q0KE94_SCHMA	FC[57.0215]IQDITVEEMSAK	2	NA	NA	L	Mix	4	JS_210618-Mix1	NA
tr|A0A3Q0KE94|A0A3Q0KE94_SCHMA	TLLENTYNTLQTR	2	NA	NA	L	Mix	4	JS_210618-Mix1	373572.62
tr|A0A3Q0KE94|A0A3Q0KE94_SCHMA	NPYTMIDC[57.0215]STLQSR	2	NA	NA	L	Mix	4	JS_210618-Mix1	NA
tr|A0A3Q0KE94|A0A3Q0KE94_SCHMA	LIQLLETLSEEPLPKPDR	3	NA	NA	L	Mix	4	JS_210618-Mix1	406311.72
tr|A0A3Q0KE94|A0A3Q0KE94_SCHMA	LIQSHNLSSELLK	2	NA	NA	L	Mix	4	JS_210618-Mix1	NA
tr|A0A3Q0KE94|A0A3Q0KE94_SCHMA	C[57.0215]SIENIEEDFTDGLK	2	NA	NA	L	Mix	4	JS_210618-Mix1	NA
tr|A0A3Q0KE94|A0A3Q0KE94_SCHMA	MLDAEDMVNTVRPDER	3	NA	NA	L	Mix	4	JS_210618-Mix1	NA
tr|A0A3Q0KE94|A0A3Q0KE94_SCHMA	GFEDWLVAEIK	2	NA	NA	L	Mix	4	JS_210618-Mix1	378674.16
tr|A0A3Q0KE94|A0A3Q0KE94_SCHMA	IQGILDLLNQIDQLHLSIAK	3	NA	NA	L	Mix	4	JS_210618-Mix1	100428.47
tr|A0A3Q0KE94|A0A3Q0KE94_SCHMA	IQGILDLLNQIDQLHLSIAK	4	NA	NA	L	Mix	4	JS_210618-Mix1	NA
tr|A0A3Q0KE94|A0A3Q0KE94_SCHMA	HRPDLIDYSK	2	NA	NA	L	Mix	4	JS_210618-Mix1	NA
tr|A0A3Q0KE94|A0A3Q0KE94_SCHMA	IVAIAEELNQLNYDEVQSVNER	3	NA	NA	L	Mix	4	JS_210618-Mix1	472331.47
tr|A0A3Q0KE94|A0A3Q0KE94_SCHMA	WDAMYSLISGR	2	NA	NA	L	Mix	4	JS_210618-Mix1	652075.6
tr|A0A3Q0KE94|A0A3Q0KE94_SCHMA	FGPYLEHNLETVHSIVTNQK	3	NA	NA	L	Mix	4	JS_210618-Mix1	NA
tr|A0A3Q0KE94|A0A3Q0KE94_SCHMA	C[57.0215]LTHEAWADGK	2	NA	NA	L	Mix	4	JS_210618-Mix1	NA
tr|A0A3Q0KE94|A0A3Q0KE94_SCHMA	QAYLDPMWEIQQK	2	NA	NA	L	Mix	4	JS_210618-Mix1	272682.34
tr|A0A3Q0KE94|A0A3Q0KE94_SCHMA	LSLEDQLQR	2	NA	NA	L	Mix	4	JS_210618-Mix1	497974.28
tr|A0A3Q0KED0|A0A3Q0KED0_SCHMA	LAPPLVTLLSAEPEIQYVALR	3	NA	NA	L	Mix	4	JS_210618-Mix1	236290.83
tr|A0A3Q0KED0|A0A3Q0KED0_SCHMA	VFLATWK	2	NA	NA	L	Mix	4	JS_210618-Mix1	551910.7
tr|A0A3Q0KED0|A0A3Q0KED0_SCHMA	QSVNVSLPLATTGPVMK	2	NA	NA	L	Mix	4	JS_210618-Mix1	212146.92
tr|A0A3Q0KED0|A0A3Q0KED0_SCHMA	MLEMVDPASETASTVIR	2	NA	NA	L	Mix	4	JS_210618-Mix1	120088.06
tr|A0A3Q0KED0|A0A3Q0KED0_SCHMA	THPSEEQK	2	NA	NA	L	Mix	4	JS_210618-Mix1	NA
tr|A0A3Q0KED0|A0A3Q0KED0_SCHMA	LHDIDAQLVEDSGFLELLR	3	NA	NA	L	Mix	4	JS_210618-Mix1	NA
tr|A0A3Q0KED0|A0A3Q0KED0_SCHMA	YESIISILC[57.0215]ENLDTLDEPEAR	3	NA	NA	L	Mix	4	JS_210618-Mix1	73660.2
tr|A0A3Q0KED0|A0A3Q0KED0_SCHMA	DIPSQNEQQFTLSPK	2	NA	NA	L	Mix	4	JS_210618-Mix1	831182.06
tr|A0A3Q0KED0|A0A3Q0KED0_SCHMA	TQSGGASSSAADVLADIFGGIK	2	NA	NA	L	Mix	4	JS_210618-Mix1	NA
tr|A0A3Q0KED0|A0A3Q0KED0_SCHMA	TQSGGASSSAADVLADIFGGIK	3	NA	NA	L	Mix	4	JS_210618-Mix1	420075.56
tr|A0A3Q0KED0|A0A3Q0KED0_SCHMA	QNNVFTIAK	2	NA	NA	L	Mix	4	JS_210618-Mix1	430675.8
tr|A0A3Q0KED0|A0A3Q0KED0_SCHMA	NSFGLVPTQALNVPTPLMPR	2	NA	NA	L	Mix	4	JS_210618-Mix1	NA
tr|A0A3Q0KED0|A0A3Q0KED0_SCHMA	NSFGLVPTQALNVPTPLMPR	3	NA	NA	L	Mix	4	JS_210618-Mix1	381638.8
tr|A0A3Q0KED0|A0A3Q0KED0_SCHMA	MSDPSGDASAFVPPATVLLEAAR	2	NA	NA	L	Mix	4	JS_210618-Mix1	NA
tr|A0A3Q0KED0|A0A3Q0KED0_SCHMA	IQPDNPSFILSLK	2	NA	NA	L	Mix	4	JS_210618-Mix1	371901.8
tr|A0A3Q0KED0|A0A3Q0KED0_SCHMA	TMDVHPGVQLAFDEILNH	3	NA	NA	L	Mix	4	JS_210618-Mix1	838180.25
tr|A0A3Q0KEE5|A0A3Q0KEE5_SCHMA	ESVQAEQDAGHMINELR	3	NA	NA	L	Mix	4	JS_210618-Mix1	249679.17
tr|A0A3Q0KEH4|A0A3Q0KEH4_SCHMA	VYPDALFTLFGVYGDVTR	3	NA	NA	L	Mix	4	JS_210618-Mix1	267977.4
tr|A0A3Q0KEH4|A0A3Q0KEH4_SCHMA	MALVQLETVDLAIQSLIELHNSQLTENSHLR	4	NA	NA	L	Mix	4	JS_210618-Mix1	NA
tr|A0A3Q0KEH4|A0A3Q0KEH4_SCHMA	VYPDALFTLFGVYGDVTR	2	NA	NA	L	Mix	4	JS_210618-Mix1	NA
tr|A0A3Q0KEI3|A0A3Q0KEI3_SCHMA	KAGEVTYADAHK	2	NA	NA	L	Mix	4	JS_210618-Mix1	111644.39
tr|A0A3Q0KEI3|A0A3Q0KEI3_SCHMA	FDGYELYGR	2	NA	NA	L	Mix	4	JS_210618-Mix1	NA
tr|A0A3Q0KEJ3|A0A3Q0KEJ3_SCHMA	FEGNKEEEFIR	2	NA	NA	L	Mix	4	JS_210618-Mix1	NA
tr|A0A3Q0KEJ3|A0A3Q0KEJ3_SCHMA	VDIDQLDSVAEK	2	NA	NA	L	Mix	4	JS_210618-Mix1	NA
tr|A0A3Q0KEJ3|A0A3Q0KEJ3_SCHMA	VVPTVISIK	2	NA	NA	L	Mix	4	JS_210618-Mix1	783761.94
tr|A0A3Q0KEJ8|A0A3Q0KEJ8_SCHMA	AMNVLNNNETLGTPFTLAPEDIYLAGEK	3	NA	NA	L	Mix	4	JS_210618-Mix1	581242.7
tr|A0A3Q0KEJ8|A0A3Q0KEJ8_SCHMA	LGHDVELQDGILPVDPSVDGQLYQR	3	NA	NA	L	Mix	4	JS_210618-Mix1	544975.8
tr|A0A3Q0KEJ8|A0A3Q0KEJ8_SCHMA	LGHDVELQDGILPVDPSVDGQLYQR	4	NA	NA	L	Mix	4	JS_210618-Mix1	166199.17
tr|A0A3Q0KEJ8|A0A3Q0KEJ8_SCHMA	DIWLGNNIDDASIR	2	NA	NA	L	Mix	4	JS_210618-Mix1	378279.94
tr|A0A3Q0KEJ8|A0A3Q0KEJ8_SCHMA	LMSASEILSSTSR	2	NA	NA	L	Mix	4	JS_210618-Mix1	1648306.0
tr|A0A3Q0KEJ8|A0A3Q0KEJ8_SCHMA	LMSASEILSSTSR	3	NA	NA	L	Mix	4	JS_210618-Mix1	NA
tr|A0A3Q0KEJ8|A0A3Q0KEJ8_SCHMA	WVNYHLHR	3	NA	NA	L	Mix	4	JS_210618-Mix1	519841.38
tr|A0A3Q0KEJ8|A0A3Q0KEJ8_SCHMA	LVNVASPNTIDER	2	NA	NA	L	Mix	4	JS_210618-Mix1	1468463.2
tr|A0A3Q0KEJ8|A0A3Q0KEJ8_SCHMA	LLHEVTPGESHIPR	2	NA	NA	L	Mix	4	JS_210618-Mix1	131987.39
tr|A0A3Q0KEJ8|A0A3Q0KEJ8_SCHMA	LLHEVTPGESHIPR	3	NA	NA	L	Mix	4	JS_210618-Mix1	738041.75
tr|A0A3Q0KEJ8|A0A3Q0KEJ8_SCHMA	LLHEVTPGESHIPR	4	NA	NA	L	Mix	4	JS_210618-Mix1	NA
tr|A0A3Q0KEJ8|A0A3Q0KEJ8_SCHMA	RDDFLVEGETLEER	2	NA	NA	L	Mix	4	JS_210618-Mix1	NA
tr|A0A3Q0KEJ8|A0A3Q0KEJ8_SCHMA	RDDFLVEGETLEER	3	NA	NA	L	Mix	4	JS_210618-Mix1	845677.6
tr|A0A3Q0KEJ8|A0A3Q0KEJ8_SCHMA	n[42.0106]SINQLTQEQWDDLFHK	2	NA	NA	L	Mix	4	JS_210618-Mix1	NA
tr|A0A3Q0KEJ8|A0A3Q0KEJ8_SCHMA	n[42.0106]SINQLTQEQWDDLFHK	3	NA	NA	L	Mix	4	JS_210618-Mix1	479583.47
tr|A0A3Q0KEJ8|A0A3Q0KEJ8_SCHMA	ELIALLHDGETAEDLSTLKPEELLMR	4	NA	NA	L	Mix	4	JS_210618-Mix1	780030.6
tr|A0A3Q0KEJ8|A0A3Q0KEJ8_SCHMA	DDKDILTWVNEQMMEAR	2	NA	NA	L	Mix	4	JS_210618-Mix1	317809.12
tr|A0A3Q0KEJ8|A0A3Q0KEJ8_SCHMA	DDKDILTWVNEQMMEAR	3	NA	NA	L	Mix	4	JS_210618-Mix1	563002.25
tr|A0A3Q0KEJ8|A0A3Q0KEJ8_SCHMA	NWINSLGVK	2	NA	NA	L	Mix	4	JS_210618-Mix1	401260.03
tr|A0A3Q0KEJ8|A0A3Q0KEJ8_SCHMA	GLIDTITLNR	2	NA	NA	L	Mix	4	JS_210618-Mix1	579700.5
tr|A0A3Q0KEJ8|A0A3Q0KEJ8_SCHMA	NWLNPDEFHELYK	3	NA	NA	L	Mix	4	JS_210618-Mix1	1886693.0
tr|A0A3Q0KEJ8|A0A3Q0KEJ8_SCHMA	IKPGAVDWSLVDQDFDPK	3	NA	NA	L	Mix	4	JS_210618-Mix1	938288.94
tr|A0A3Q0KEJ8|A0A3Q0KEJ8_SCHMA	DPALATGIPILQLLEHIKPNSTNK	3	NA	NA	L	Mix	4	JS_210618-Mix1	311562.7
tr|A0A3Q0KEJ8|A0A3Q0KEJ8_SCHMA	DPALATGIPILQLLEHIKPNSTNK	4	NA	NA	L	Mix	4	JS_210618-Mix1	768734.44
tr|A0A3Q0KEJ8|A0A3Q0KEJ8_SCHMA	QYAISC[57.0215]C[57.0215]HK	2	NA	NA	L	Mix	4	JS_210618-Mix1	182810.7
tr|A0A3Q0KEJ8|A0A3Q0KEJ8_SCHMA	TALEVVGVSVAGHEIR	2	NA	NA	L	Mix	4	JS_210618-Mix1	141862.73
tr|A0A3Q0KEJ8|A0A3Q0KEJ8_SCHMA	ITNFNSDLADSVVYAHLMEQIVPIDK	3	NA	NA	L	Mix	4	JS_210618-Mix1	1100703.1
tr|A0A3Q0KEJ8|A0A3Q0KEJ8_SCHMA	TALEVVGVSVAGHEIR	3	NA	NA	L	Mix	4	JS_210618-Mix1	468115.7
tr|A0A3Q0KEJ8|A0A3Q0KEJ8_SCHMA	ITNFNSDLADSVVYAHLMEQIVPIDK	4	NA	NA	L	Mix	4	JS_210618-Mix1	NA
tr|A0A3Q0KEJ8|A0A3Q0KEJ8_SCHMA	ITNFNSDLADSVVYAHLMEQIVPIDKR	4	NA	NA	L	Mix	4	JS_210618-Mix1	499276.06
tr|A0A3Q0KEJ8|A0A3Q0KEJ8_SCHMA	GFTLWINK	2	NA	NA	L	Mix	4	JS_210618-Mix1	NA
tr|A0A3Q0KEK4|A0A3Q0KEK4_SCHMA	SDGQPMIYVFK	2	NA	NA	L	Mix	4	JS_210618-Mix1	NA
tr|A0A3Q0KEK4|A0A3Q0KEK4_SCHMA	VVNEVSESSGKPK	2	NA	NA	L	Mix	4	JS_210618-Mix1	NA
tr|A0A3Q0KEK4|A0A3Q0KEK4_SCHMA	NSMALTAASTTDPR	2	NA	NA	L	Mix	4	JS_210618-Mix1	NA
tr|A0A3Q0KEK4|A0A3Q0KEK4_SCHMA	NFPIDQPVGSQR	2	NA	NA	L	Mix	4	JS_210618-Mix1	NA
tr|A0A3Q0KEL2|A0A3Q0KEL2_SCHMA	IGNLLEQFLK	2	NA	NA	L	Mix	4	JS_210618-Mix1	NA
tr|A0A3Q0KEM2|A0A3Q0KEM2_SCHMA	MMSGIHQDAPDFIEMSTEQEILETGIK	3	NA	NA	L	Mix	4	JS_210618-Mix1	379997.78
tr|A0A3Q0KEM2|A0A3Q0KEM2_SCHMA	ILDPNIVGEEHYSVAR	3	NA	NA	L	Mix	4	JS_210618-Mix1	1031427.4
tr|A0A3Q0KEM2|A0A3Q0KEM2_SCHMA	AHGGYSVFAGVGER	2	NA	NA	L	Mix	4	JS_210618-Mix1	NA
tr|A0A3Q0KEM2|A0A3Q0KEM2_SCHMA	VALTGLTVAEYFR	2	NA	NA	L	Mix	4	JS_210618-Mix1	296700.03
tr|A0A3Q0KEM2|A0A3Q0KEM2_SCHMA	SLQDIIAILGMDELSEEDR	3	NA	NA	L	Mix	4	JS_210618-Mix1	539246.7
tr|A0A3Q0KEM2|A0A3Q0KEM2_SCHMA	LILEIAQHLGENTVR	3	NA	NA	L	Mix	4	JS_210618-Mix1	NA
tr|A0A3Q0KEM2|A0A3Q0KEM2_SCHMA	FLSQPFQVAEVFIGR	3	NA	NA	L	Mix	4	JS_210618-Mix1	NA
tr|A0A3Q0KEM2|A0A3Q0KEM2_SCHMA	IGLFGGAGVGK	2	NA	NA	L	Mix	4	JS_210618-Mix1	571774.4
tr|A0A3Q0KEM2|A0A3Q0KEM2_SCHMA	VSLVYGQMNEPPGAR	2	NA	NA	L	Mix	4	JS_210618-Mix1	360464.0
tr|A0A3Q0KEM2|A0A3Q0KEM2_SCHMA	VSLVYGQMNEPPGAR	3	NA	NA	L	Mix	4	JS_210618-Mix1	155233.64
tr|A0A3Q0KEM2|A0A3Q0KEM2_SCHMA	IMNVIGEPIDER	2	NA	NA	L	Mix	4	JS_210618-Mix1	499443.0
tr|A0A3Q0KEM2|A0A3Q0KEM2_SCHMA	IPSAVGYQPTLATDMGSMQER	2	NA	NA	L	Mix	4	JS_210618-Mix1	NA
tr|A0A3Q0KEN6|A0A3Q0KEN6_SCHMA	NGNDEPVVK	2	NA	NA	L	Mix	4	JS_210618-Mix1	NA
tr|A0A3Q0KEN6|A0A3Q0KEN6_SCHMA	DVADHEAK	2	NA	NA	L	Mix	4	JS_210618-Mix1	544382.2
tr|A0A3Q0KEN6|A0A3Q0KEN6_SCHMA	SAVAELDEDGTEDDASQDTK	2	NA	NA	L	Mix	4	JS_210618-Mix1	1784034.1
tr|A0A3Q0KEN6|A0A3Q0KEN6_SCHMA	SAVAELDEDGTEDDASQDTK	3	NA	NA	L	Mix	4	JS_210618-Mix1	1569086.4
tr|A0A3Q0KEN6|A0A3Q0KEN6_SCHMA	n[42.0106]MESVAAHKDEVTHVESK	3	NA	NA	L	Mix	4	JS_210618-Mix1	1665523.0
tr|A0A3Q0KEN6|A0A3Q0KEN6_SCHMA	KEAGDTDEDEK	2	NA	NA	L	Mix	4	JS_210618-Mix1	101342.0
tr|A0A3Q0KEN6|A0A3Q0KEN6_SCHMA	n[42.0106]MESVAAHKDEVTHVESK	4	NA	NA	L	Mix	4	JS_210618-Mix1	1175412.2
tr|A0A3Q0KEP8|A0A3Q0KEP8_SCHMA	ELLLENLGK	2	NA	NA	L	Mix	4	JS_210618-Mix1	NA
tr|A0A3Q0KEP8|A0A3Q0KEP8_SCHMA	ALGDASGDALFGAGLNK	2	NA	NA	L	Mix	4	JS_210618-Mix1	NA
tr|A0A3Q0KEP8|A0A3Q0KEP8_SCHMA	VADLQNQIQNIK	2	NA	NA	L	Mix	4	JS_210618-Mix1	NA
tr|A0A3Q0KER3|A0A3Q0KER3_SCHMA	MTSPYEQVIIK	2	NA	NA	L	Mix	4	JS_210618-Mix1	NA
tr|A0A3Q0KER3|A0A3Q0KER3_SCHMA	STTVINNDR	2	NA	NA	L	Mix	4	JS_210618-Mix1	NA
tr|A0A3Q0KES8|A0A3Q0KES8_SCHMA	ANTSGVIALAGNK	2	NA	NA	L	Mix	4	JS_210618-Mix1	NA
tr|A0A3Q0KES8|A0A3Q0KES8_SCHMA	FEIWDTAGQER	2	NA	NA	L	Mix	4	JS_210618-Mix1	NA
tr|A0A3Q0KES8|A0A3Q0KES8_SCHMA	LVILGESAVGK	2	NA	NA	L	Mix	4	JS_210618-Mix1	NA
tr|A0A3Q0KET6|A0A3Q0KET6_SCHMA	TTTDQHTEIVQEVFK	3	NA	NA	L	Mix	4	JS_210618-Mix1	NA
tr|A0A3Q0KET6|A0A3Q0KET6_SCHMA	DNVPFHAIVFPAC[57.0215]LLAADAGYTLVK	3	NA	NA	L	Mix	4	JS_210618-Mix1	NA
tr|A0A3Q0KET8|A0A3Q0KET8_SCHMA	DVTGHTNSNR	2	NA	NA	L	Mix	4	JS_210618-Mix1	NA
tr|A0A3Q0KET8|A0A3Q0KET8_SCHMA	VSLISQTDSPR	2	NA	NA	L	Mix	4	JS_210618-Mix1	NA
tr|A0A3Q0KET8|A0A3Q0KET8_SCHMA	TYLELSELK	2	NA	NA	L	Mix	4	JS_210618-Mix1	NA
tr|A0A3Q0KET8|A0A3Q0KET8_SCHMA	EIIDLESIFEK	2	NA	NA	L	Mix	4	JS_210618-Mix1	NA
tr|A0A3Q0KET8|A0A3Q0KET8_SCHMA	QAEVDDPLEDLTTGMPVHK	3	NA	NA	L	Mix	4	JS_210618-Mix1	NA
tr|A0A3Q0KET8|A0A3Q0KET8_SCHMA	DKFPILDTGENPEAPAPR	3	NA	NA	L	Mix	4	JS_210618-Mix1	NA
tr|A0A3Q0KEV1|A0A3Q0KEV1_SCHMA	GVVANQTLGYFMAR	2	NA	NA	L	Mix	4	JS_210618-Mix1	NA
tr|A0A3Q0KEV1|A0A3Q0KEV1_SCHMA	TYLSISPVLAPYK	2	NA	NA	L	Mix	4	JS_210618-Mix1	NA
tr|A0A3Q0KEV1|A0A3Q0KEV1_SCHMA	TVQVC[57.0215]EC[57.0215]IPNK	2	NA	NA	L	Mix	4	JS_210618-Mix1	NA
tr|A0A3Q0KEV1|A0A3Q0KEV1_SCHMA	ANLLSAWR	2	NA	NA	L	Mix	4	JS_210618-Mix1	NA
tr|A0A3Q0KEV1|A0A3Q0KEV1_SCHMA	QVDLNDSMVQIK	2	NA	NA	L	Mix	4	JS_210618-Mix1	NA
tr|A0A3Q0KEV1|A0A3Q0KEV1_SCHMA	FTDLMVK	2	NA	NA	L	Mix	4	JS_210618-Mix1	157554.81
tr|A0A3Q0KEV1|A0A3Q0KEV1_SCHMA	VPLDELPSLMSDIASGNK	3	NA	NA	L	Mix	4	JS_210618-Mix1	330952.0
tr|A0A3Q0KEV1|A0A3Q0KEV1_SCHMA	TIIQQLSSLTLDEC[57.0215]HC[57.0215]LNNQLK	3	NA	NA	L	Mix	4	JS_210618-Mix1	139024.23
tr|A0A3Q0KEY1|A0A3Q0KEY1_SCHMA	SVQLANIEAGK	2	NA	NA	L	Mix	4	JS_210618-Mix1	NA
tr|A0A3Q0KEY1|A0A3Q0KEY1_SCHMA	DVLNEVER	2	NA	NA	L	Mix	4	JS_210618-Mix1	NA
tr|A0A3Q0KEY1|A0A3Q0KEY1_SCHMA	TQDEEVGDGTTSVIILSGEMLAVAAPC[57.0215]LEK	3	NA	NA	L	Mix	4	JS_210618-Mix1	NA
tr|A0A3Q0KEY1|A0A3Q0KEY1_SCHMA	LVPGGGAIEMALAQELTQK	2	NA	NA	L	Mix	4	JS_210618-Mix1	NA
tr|A0A3Q0KEY1|A0A3Q0KEY1_SCHMA	LVPGGGAIEMALAQELTQK	3	NA	NA	L	Mix	4	JS_210618-Mix1	826258.1
tr|A0A3Q0KEY1|A0A3Q0KEY1_SCHMA	TVADVIR	2	NA	NA	L	Mix	4	JS_210618-Mix1	965754.7
tr|A0A3Q0KEY1|A0A3Q0KEY1_SCHMA	GLDDMLVLLR	2	NA	NA	L	Mix	4	JS_210618-Mix1	456456.47
tr|A0A3Q0KEY1|A0A3Q0KEY1_SCHMA	IPGGSVEDSVVLDGVMFNK	3	NA	NA	L	Mix	4	JS_210618-Mix1	NA
tr|A0A3Q0KEY1|A0A3Q0KEY1_SCHMA	KGESQTTMELSDDKDFTR	3	NA	NA	L	Mix	4	JS_210618-Mix1	NA
tr|A0A3Q0KEY1|A0A3Q0KEY1_SCHMA	KGESQTTMELSDDKDFTR	4	NA	NA	L	Mix	4	JS_210618-Mix1	NA
tr|A0A3Q0KEY1|A0A3Q0KEY1_SCHMA	HATDPAK	2	NA	NA	L	Mix	4	JS_210618-Mix1	NA
tr|A0A3Q0KEY1|A0A3Q0KEY1_SCHMA	MLMDPMGGIVMTNDGNAILR	2	NA	NA	L	Mix	4	JS_210618-Mix1	NA
tr|A0A3Q0KEY1|A0A3Q0KEY1_SCHMA	NLQDAMNVVR	2	NA	NA	L	Mix	4	JS_210618-Mix1	NA
tr|A0A3Q0KEY1|A0A3Q0KEY1_SCHMA	PSGAPLFVLNR	2	NA	NA	L	Mix	4	JS_210618-Mix1	2941729.0
tr|A0A3Q0KEY1|A0A3Q0KEY1_SCHMA	TIGDEYFTFITK	2	NA	NA	L	Mix	4	JS_210618-Mix1	815546.6
tr|A0A3Q0KEY1|A0A3Q0KEY1_SCHMA	AC[57.0215]GATIVNRPEEIKEEDIGIQAGLFEVK	3	NA	NA	L	Mix	4	JS_210618-Mix1	NA
tr|A0A3Q0KEY1|A0A3Q0KEY1_SCHMA	GVSDLAQHYLSK	2	NA	NA	L	Mix	4	JS_210618-Mix1	825775.0
tr|A0A3Q0KEY1|A0A3Q0KEY1_SCHMA	GVSDLAQHYLSK	3	NA	NA	L	Mix	4	JS_210618-Mix1	637149.7
tr|A0A3Q0KEY1|A0A3Q0KEY1_SCHMA	IDDVVSGVK	2	NA	NA	L	Mix	4	JS_210618-Mix1	558795.25
tr|A0A3Q0KEY1|A0A3Q0KEY1_SCHMA	ELDIWDPFAVK	2	NA	NA	L	Mix	4	JS_210618-Mix1	342821.6
tr|A0A3Q0KEY1|A0A3Q0KEY1_SCHMA	TAIETAILLLR	2	NA	NA	L	Mix	4	JS_210618-Mix1	362734.06
tr|A0A3Q0KEY1|A0A3Q0KEY1_SCHMA	IVTVETDGR	2	NA	NA	L	Mix	4	JS_210618-Mix1	NA
tr|A0A3Q0KEY4|A0A3Q0KEY4_SCHMA	ETIFAIVTEGEDIYNNNDK	3	NA	NA	L	Mix	4	JS_210618-Mix1	123525.84
tr|A0A3Q0KEY4|A0A3Q0KEY4_SCHMA	STDYQEISGDMPAELK	2	NA	NA	L	Mix	4	JS_210618-Mix1	NA
tr|A0A3Q0KF16|A0A3Q0KF16_SCHMA	GFAFVTFDDTDAVDK	2	NA	NA	L	Mix	4	JS_210618-Mix1	926080.3
tr|A0A3Q0KF16|A0A3Q0KF16_SCHMA	LFIGGLSPK	2	NA	NA	L	Mix	4	JS_210618-Mix1	325955.88
tr|A0A3Q0KF16|A0A3Q0KF16_SCHMA	EETSPEVHAAVK	3	NA	NA	L	Mix	4	JS_210618-Mix1	255985.95
tr|A0A3Q0KF16|A0A3Q0KF16_SCHMA	IFVGALK	2	NA	NA	L	Mix	4	JS_210618-Mix1	445181.62
tr|A0A3Q0KF32|A0A3Q0KF32_SCHMA	IAFANGLEMR	2	NA	NA	L	Mix	4	JS_210618-Mix1	NA
tr|A0A3Q0KF32|A0A3Q0KF32_SCHMA	LDPELSEIGMWGTDIDEGYWWIPAAR	3	NA	NA	L	Mix	4	JS_210618-Mix1	559234.5
tr|A0A3Q0KF32|A0A3Q0KF32_SCHMA	LPFTWYSSIDELAHITVYK	3	NA	NA	L	Mix	4	JS_210618-Mix1	318457.62
tr|A0A3Q0KF32|A0A3Q0KF32_SCHMA	HHVYSSLQEAALAAVK	2	NA	NA	L	Mix	4	JS_210618-Mix1	385509.6
tr|A0A3Q0KF32|A0A3Q0KF32_SCHMA	HHVYSSLQEAALAAVK	3	NA	NA	L	Mix	4	JS_210618-Mix1	NA
tr|A0A3Q0KF32|A0A3Q0KF32_SCHMA	HHVYSSLQEAALAAVK	4	NA	NA	L	Mix	4	JS_210618-Mix1	NA
tr|A0A3Q0KF32|A0A3Q0KF32_SCHMA	YLSLVTAAK	2	NA	NA	L	Mix	4	JS_210618-Mix1	729424.25
tr|A0A3Q0KF32|A0A3Q0KF32_SCHMA	ETYGEDPYLAAELAR	2	NA	NA	L	Mix	4	JS_210618-Mix1	767655.6
tr|A0A3Q0KF32|A0A3Q0KF32_SCHMA	IPILYPFGYGLSYNMLSPSLSGIK	3	NA	NA	L	Mix	4	JS_210618-Mix1	279919.97
tr|A0A3Q0KF32|A0A3Q0KF32_SCHMA	VLIGNPGK	2	NA	NA	L	Mix	4	JS_210618-Mix1	1365862.9
tr|A0A3Q0KF32|A0A3Q0KF32_SCHMA	NYEEFLPIETK	2	NA	NA	L	Mix	4	JS_210618-Mix1	NA
tr|A0A3Q0KF32|A0A3Q0KF32_SCHMA	NYEEFLPIETKPDANER	3	NA	NA	L	Mix	4	JS_210618-Mix1	NA
tr|A0A3Q0KF32|A0A3Q0KF32_SCHMA	NYEEFLPIETKPDANERPLK	3	NA	NA	L	Mix	4	JS_210618-Mix1	NA
tr|A0A3Q0KF32|A0A3Q0KF32_SCHMA	NYEEFLPIETKPDANERPLK	4	NA	NA	L	Mix	4	JS_210618-Mix1	1155406.6
tr|A0A3Q0KF32|A0A3Q0KF32_SCHMA	VHLLTINPIR	2	NA	NA	L	Mix	4	JS_210618-Mix1	241850.1
tr|A0A3Q0KF32|A0A3Q0KF32_SCHMA	VHLLTINPIR	3	NA	NA	L	Mix	4	JS_210618-Mix1	NA
tr|A0A3Q0KF32|A0A3Q0KF32_SCHMA	LDDLISSLTIEEIVDQMANGGAGPTYGPAPAIPR	4	NA	NA	L	Mix	4	JS_210618-Mix1	507322.47
tr|A0A3Q0KF32|A0A3Q0KF32_SCHMA	NLVRPLFLAR	3	NA	NA	L	Mix	4	JS_210618-Mix1	NA
tr|A0A3Q0KF32|A0A3Q0KF32_SCHMA	QFGPYAPLLR	2	NA	NA	L	Mix	4	JS_210618-Mix1	1746686.8
tr|A0A3Q0KF32|A0A3Q0KF32_SCHMA	ILEGELNSPEMDPYAHLLPSTVVK	3	NA	NA	L	Mix	4	JS_210618-Mix1	1356622.4
tr|A0A3Q0KF32|A0A3Q0KF32_SCHMA	ILEGELNSPEMDPYAHLLPSTVVK	4	NA	NA	L	Mix	4	JS_210618-Mix1	NA
tr|A0A3Q0KF32|A0A3Q0KF32_SCHMA	ILEGELNSPEM[15.9949]DPYAHLLPSTVVK	3	NA	NA	L	Mix	4	JS_210618-Mix1	NA
tr|A0A3Q0KF32|A0A3Q0KF32_SCHMA	WNQFSQQNNYR	2	NA	NA	L	Mix	4	JS_210618-Mix1	713349.7
tr|A0A3Q0KF32|A0A3Q0KF32_SCHMA	HYAAHSGPENDPVSR	2	NA	NA	L	Mix	4	JS_210618-Mix1	NA
tr|A0A3Q0KF32|A0A3Q0KF32_SCHMA	HYAAHSGPENDPVSR	3	NA	NA	L	Mix	4	JS_210618-Mix1	394323.53
tr|A0A3Q0KF32|A0A3Q0KF32_SCHMA	HYAAHSGPENDPVSR	4	NA	NA	L	Mix	4	JS_210618-Mix1	NA
tr|A0A3Q0KF32|A0A3Q0KF32_SCHMA	AYVHGISGWNVPNDGAIK	3	NA	NA	L	Mix	4	JS_210618-Mix1	1112302.4
tr|A0A3Q0KF32|A0A3Q0KF32_SCHMA	ITVGGQQPDQPVTVGSNYLIGIVK	2	NA	NA	L	Mix	4	JS_210618-Mix1	464044.2
tr|A0A3Q0KF32|A0A3Q0KF32_SCHMA	AYVHGISGWNVPNDGAIK	4	NA	NA	L	Mix	4	JS_210618-Mix1	NA
tr|A0A3Q0KF32|A0A3Q0KF32_SCHMA	ITVGGQQPDQPVTVGSNYLIGIVK	3	NA	NA	L	Mix	4	JS_210618-Mix1	808006.1
tr|A0A3Q0KF32|A0A3Q0KF32_SCHMA	ITVGGQQPDQPVTVGSNYLIGIVK	4	NA	NA	L	Mix	4	JS_210618-Mix1	NA
tr|A0A3Q0KF32|A0A3Q0KF32_SCHMA	NKETYGEDPYLAAELAR	3	NA	NA	L	Mix	4	JS_210618-Mix1	384206.22
tr|A0A3Q0KF32|A0A3Q0KF32_SCHMA	YPGFVISDEGALQFLISK	3	NA	NA	L	Mix	4	JS_210618-Mix1	NA
tr|A0A3Q0KF32|A0A3Q0KF32_SCHMA	DNTGINVFAPTVNLLR	2	NA	NA	L	Mix	4	JS_210618-Mix1	NA
tr|A0A3Q0KF32|A0A3Q0KF32_SCHMA	DNTGINVFAPTVNLLR	3	NA	NA	L	Mix	4	JS_210618-Mix1	72058.01
tr|A0A3Q0KF32|A0A3Q0KF32_SCHMA	LSFEADVPEHDLWMTYLPAFR	3	NA	NA	L	Mix	4	JS_210618-Mix1	NA
tr|A0A3Q0KF32|A0A3Q0KF32_SCHMA	NVEDESHDR	2	NA	NA	L	Mix	4	JS_210618-Mix1	250545.77
tr|A0A3Q0KF32|A0A3Q0KF32_SCHMA	NVEDESHDR	3	NA	NA	L	Mix	4	JS_210618-Mix1	NA
tr|A0A3Q0KF32|A0A3Q0KF32_SCHMA	SMVPGQGTLR	2	NA	NA	L	Mix	4	JS_210618-Mix1	1872223.0
tr|A0A3Q0KF32|A0A3Q0KF32_SCHMA	RKPVPVVLLVFSSGPIDIEPAVK	4	NA	NA	L	Mix	4	JS_210618-Mix1	NA
tr|A0A3Q0KF32|A0A3Q0KF32_SCHMA	QHVLLVGANC[57.0215]K	3	NA	NA	L	Mix	4	JS_210618-Mix1	NA
tr|A0A3Q0KF47|A0A3Q0KF47_SCHMA	VLEGDIMR	2	NA	NA	L	Mix	4	JS_210618-Mix1	NA
tr|A0A3Q0KF62|A0A3Q0KF62_SCHMA	TVTLTGTPQQIDHAK	3	NA	NA	L	Mix	4	JS_210618-Mix1	326805.78
tr|A0A3Q0KF62|A0A3Q0KF62_SCHMA	QEIEQAIR	2	NA	NA	L	Mix	4	JS_210618-Mix1	NA
tr|A0A3Q0KF78|A0A3Q0KF78_SCHMA	SPFSDMLPGSEFQR	2	NA	NA	L	Mix	4	JS_210618-Mix1	NA
tr|A0A3Q0KF79|A0A3Q0KF79_SCHMA	ASVASSNATDSK	2	NA	NA	L	Mix	4	JS_210618-Mix1	NA
tr|A0A3Q0KF79|A0A3Q0KF79_SCHMA	IYDVASGSQR	2	NA	NA	L	Mix	4	JS_210618-Mix1	NA
tr|A0A3Q0KF84|A0A3Q0KF84_SCHMA	HVLTGYGER	2	NA	NA	L	Mix	4	JS_210618-Mix1	6663662.0
tr|A0A3Q0KF84|A0A3Q0KF84_SCHMA	C[57.0215]SGINPTIALTVK	2	NA	NA	L	Mix	4	JS_210618-Mix1	1716960.8
tr|A0A3Q0KF84|A0A3Q0KF84_SCHMA	FDEFLPC[57.0215]YEAILK	2	NA	NA	L	Mix	4	JS_210618-Mix1	120264170000000
tr|A0A3Q0KF84|A0A3Q0KF84_SCHMA	FDEFLPC[57.0215]YEAILK	3	NA	NA	L	Mix	4	JS_210618-Mix1	1390857.6
tr|A0A3Q0KF84|A0A3Q0KF84_SCHMA	EGQGFISAAEMR	2	NA	NA	L	Mix	4	JS_210618-Mix1	6851758.0
tr|A0A3Q0KF84|A0A3Q0KF84_SCHMA	EDLDGNIKYEELIK	2	NA	NA	L	Mix	4	JS_210618-Mix1	NA
tr|A0A3Q0KF84|A0A3Q0KF84_SCHMA	EDLDGNIKYEELIK	3	NA	NA	L	Mix	4	JS_210618-Mix1	1922825.4
tr|A0A3Q0KF84|A0A3Q0KF84_SCHMA	EKETGTYADYMEAFK	3	NA	NA	L	Mix	4	JS_210618-Mix1	2422448.5
tr|A0A3Q0KF84|A0A3Q0KF84_SCHMA	EVFDLFDFWDGR	2	NA	NA	L	Mix	4	JS_210618-Mix1	1289449.4
tr|A0A3Q0KF84|A0A3Q0KF84_SCHMA	ETGTYADYMEAFK	2	NA	NA	L	Mix	4	JS_210618-Mix1	4249399.0
tr|A0A3Q0KF84|A0A3Q0KF84_SCHMA	AEIEDIR	2	NA	NA	L	Mix	4	JS_210618-Mix1	6168190.5
tr|A0A3Q0KF84|A0A3Q0KF84_SCHMA	LEDPEVDAILK	2	NA	NA	L	Mix	4	JS_210618-Mix1	9428472.0
tr|A0A3Q0KF91|A0A3Q0KF91_SCHMA	IPGIAFLPANSSVGDLLEALR	3	NA	NA	L	Mix	4	JS_210618-Mix1	NA
tr|A0A3Q0KFB9|A0A3Q0KFB9_SCHMA	VSAENLVYPIFLSQDPDC[57.0215]DK	3	NA	NA	L	Mix	4	JS_210618-Mix1	259234.33
tr|A0A3Q0KFB9|A0A3Q0KFB9_SCHMA	MAIESIGLSGK	2	NA	NA	L	Mix	4	JS_210618-Mix1	492113.94
tr|A0A3Q0KFB9|A0A3Q0KFB9_SCHMA	DAAQSAPSFGDR	2	NA	NA	L	Mix	4	JS_210618-Mix1	NA
tr|A0A3Q0KFB9|A0A3Q0KFB9_SCHMA	FALEGADVIAPSDMMDGR	2	NA	NA	L	Mix	4	JS_210618-Mix1	437808.72
tr|A0A3Q0KFB9|A0A3Q0KFB9_SCHMA	FALEGADVIAPSDMMDGR	3	NA	NA	L	Mix	4	JS_210618-Mix1	167870.81
tr|A0A3Q0KFB9|A0A3Q0KFB9_SCHMA	IIEFLTPLVAK	2	NA	NA	L	Mix	4	JS_210618-Mix1	408193.16
tr|A0A3Q0KFB9|A0A3Q0KFB9_SCHMA	QAALELMTAFR	2	NA	NA	L	Mix	4	JS_210618-Mix1	91180.81
tr|A0A3Q0KFB9|A0A3Q0KFB9_SCHMA	FASC[57.0215]LYGPFR	2	NA	NA	L	Mix	4	JS_210618-Mix1	NA
tr|A0A3Q0KFB9|A0A3Q0KFB9_SCHMA	n[42.0106]MNSTHPLHSSYSNLLFR	3	NA	NA	L	Mix	4	JS_210618-Mix1	NA
tr|A0A3Q0KFB9|A0A3Q0KFB9_SCHMA	SVLLFGTISK	2	NA	NA	L	Mix	4	JS_210618-Mix1	NA
tr|A0A3Q0KFB9|A0A3Q0KFB9_SCHMA	IITSLIDQR	2	NA	NA	L	Mix	4	JS_210618-Mix1	459279.7
tr|A0A3Q0KFC2|A0A3Q0KFC2_SCHMA	AQIATLEAR	2	NA	NA	L	Mix	4	JS_210618-Mix1	195132.38
tr|A0A3Q0KFC2|A0A3Q0KFC2_SCHMA	AEVQMNAVR	2	NA	NA	L	Mix	4	JS_210618-Mix1	169283.69
tr|A0A3Q0KFC2|A0A3Q0KFC2_SCHMA	MQETEMQR	2	NA	NA	L	Mix	4	JS_210618-Mix1	NA
tr|A0A3Q0KFC2|A0A3Q0KFC2_SCHMA	LQSELEDMNHVMASQR	3	NA	NA	L	Mix	4	JS_210618-Mix1	443403.84
tr|A0A3Q0KFC2|A0A3Q0KFC2_SCHMA	SETSAQSELNHLR	2	NA	NA	L	Mix	4	JS_210618-Mix1	NA
tr|A0A3Q0KFC2|A0A3Q0KFC2_SCHMA	LTTLDEQLEAEKLEK	3	NA	NA	L	Mix	4	JS_210618-Mix1	75268.72
tr|A0A3Q0KFC2|A0A3Q0KFC2_SCHMA	ALNEIEGLNNAMEEIETK	3	NA	NA	L	Mix	4	JS_210618-Mix1	215647.98
tr|A0A3Q0KFC2|A0A3Q0KFC2_SCHMA	ITALEDQLEEIQSAMDATEER	3	NA	NA	L	Mix	4	JS_210618-Mix1	507269.44
tr|A0A3Q0KFD4|A0A3Q0KFD4_SCHMA	VFIGFLR	2	NA	NA	L	Mix	4	JS_210618-Mix1	NA
tr|A0A3Q0KFE4|A0A3Q0KFE4_SCHMA	ADTLTFVFESK	2	NA	NA	L	Mix	4	JS_210618-Mix1	NA
tr|A0A3Q0KFE4|A0A3Q0KFE4_SCHMA	SSEFEIK	2	NA	NA	L	Mix	4	JS_210618-Mix1	NA
tr|A0A3Q0KFE4|A0A3Q0KFE4_SCHMA	MPSAQLQR	2	NA	NA	L	Mix	4	JS_210618-Mix1	NA
tr|A0A3Q0KFE4|A0A3Q0KFE4_SCHMA	LMDLDVDHLGIPDTDYK	3	NA	NA	L	Mix	4	JS_210618-Mix1	417536.47
tr|A0A3Q0KFI1|A0A3Q0KFI1_SCHMA	VGNGLGQYLFDK	2	NA	NA	L	Mix	4	JS_210618-Mix1	NA
tr|A0A3Q0KFI1|A0A3Q0KFI1_SCHMA	QFADYVTETDR	2	NA	NA	L	Mix	4	JS_210618-Mix1	831325.8
tr|A0A3Q0KFK0|A0A3Q0KFK0_SCHMA	EGLSSGYR	2	NA	NA	L	Mix	4	JS_210618-Mix1	NA
tr|A0A3Q0KFK0|A0A3Q0KFK0_SCHMA	TSVHTHGPTIFSK	2	NA	NA	L	Mix	4	JS_210618-Mix1	93267445
tr|A0A3Q0KFK0|A0A3Q0KFK0_SCHMA	TSVHTHGPTIFSK	3	NA	NA	L	Mix	4	JS_210618-Mix1	NA
tr|A0A3Q0KFK0|A0A3Q0KFK0_SCHMA	DISPQAPTHFLVIPK	2	NA	NA	L	Mix	4	JS_210618-Mix1	445963.78
tr|A0A3Q0KFK0|A0A3Q0KFK0_SCHMA	DISPQAPTHFLVIPK	3	NA	NA	L	Mix	4	JS_210618-Mix1	NA
tr|A0A3Q0KFK0|A0A3Q0KFK0_SCHMA	EIPADIIYEDDDC[57.0215]LAFR	3	NA	NA	L	Mix	4	JS_210618-Mix1	290367.8
tr|A0A3Q0KFR8|A0A3Q0KFR8_SCHMA	GDFDEALDFPLTK	2	NA	NA	L	Mix	4	JS_210618-Mix1	214918.52
tr|A0A3Q0KFS0|A0A3Q0KFS0_SCHMA	VFTSNELPTEDR	2	NA	NA	L	Mix	4	JS_210618-Mix1	NA
tr|A0A3Q0KFS0|A0A3Q0KFS0_SCHMA	STDYVLPEALR	2	NA	NA	L	Mix	4	JS_210618-Mix1	NA
tr|A0A3Q0KFS1|A0A3Q0KFS1_SCHMA	ITSLFTLTELLEILHQENR	3	NA	NA	L	Mix	4	JS_210618-Mix1	NA
tr|A0A3Q0KFW3|A0A3Q0KFW3_SCHMA	ADENAVLPGK	2	NA	NA	L	Mix	4	JS_210618-Mix1	NA
tr|A0A3Q0KG14|A0A3Q0KG14_SCHMA	EPEMVDAAQANRPHEIDGK	3	NA	NA	L	Mix	4	JS_210618-Mix1	185426.27
tr|A0A3Q0KG14|A0A3Q0KG14_SCHMA	EPEMVDAAQANRPHEIDGK	4	NA	NA	L	Mix	4	JS_210618-Mix1	NA
tr|A0A3Q0KG14|A0A3Q0KG14_SCHMA	EDSNSPESHMTVTK	3	NA	NA	L	Mix	4	JS_210618-Mix1	180396.6
tr|A0A3Q0KG14|A0A3Q0KG14_SCHMA	LFIGGLTPLTTEAK	2	NA	NA	L	Mix	4	JS_210618-Mix1	280882.34
tr|A0A3Q0KG14|A0A3Q0KG14_SCHMA	GFGFITYK	2	NA	NA	L	Mix	4	JS_210618-Mix1	385613.8
tr|A0A3Q0KG14|A0A3Q0KG14_SCHMA	GFGFVTFDDYDPVDK	2	NA	NA	L	Mix	4	JS_210618-Mix1	814671.44
tr|A0A3Q0KG14|A0A3Q0KG14_SCHMA	LKDFYSQWGEIVDVVVMK	3	NA	NA	L	Mix	4	JS_210618-Mix1	NA
tr|A0A3Q0KG38|A0A3Q0KG38_SCHMA	HPQGTEVK	2	NA	NA	L	Mix	4	JS_210618-Mix1	NA
tr|A0A3Q0KG70|A0A3Q0KG70_SCHMA	TVIAFGGEK	2	NA	NA	L	Mix	4	JS_210618-Mix1	NA
tr|A0A3Q0KG70|A0A3Q0KG70_SCHMA	AC[57.0215]TISNEVLSSIR	2	NA	NA	L	Mix	4	JS_210618-Mix1	NA
tr|A0A3Q0KG70|A0A3Q0KG70_SCHMA	DDYSEC[57.0215]SNVTTSSLHNK	3	NA	NA	L	Mix	4	JS_210618-Mix1	NA
tr|A0A3Q0KG70|A0A3Q0KG70_SCHMA	NNVSFGK	2	NA	NA	L	Mix	4	JS_210618-Mix1	NA
tr|A0A3Q0KG70|A0A3Q0KG70_SCHMA	SNLFDSMLK	2	NA	NA	L	Mix	4	JS_210618-Mix1	NA
tr|A0A3Q0KG70|A0A3Q0KG70_SCHMA	ANAHQFIMR	3	NA	NA	L	Mix	4	JS_210618-Mix1	NA
tr|A0A3Q0KG70|A0A3Q0KG70_SCHMA	KPSIETNQGDQPK	2	NA	NA	L	Mix	4	JS_210618-Mix1	NA
tr|A0A3Q0KG70|A0A3Q0KG70_SCHMA	LNATDEEIHEAAIK	2	NA	NA	L	Mix	4	JS_210618-Mix1	NA
tr|A0A3Q0KG70|A0A3Q0KG70_SCHMA	KPSIETNQGDQPK	3	NA	NA	L	Mix	4	JS_210618-Mix1	NA
tr|A0A3Q0KG70|A0A3Q0KG70_SCHMA	LNATDEEIHEAAIK	3	NA	NA	L	Mix	4	JS_210618-Mix1	NA
tr|A0A3Q0KG70|A0A3Q0KG70_SCHMA	KGEFFNLYK	2	NA	NA	L	Mix	4	JS_210618-Mix1	NA
tr|A0A3Q0KG70|A0A3Q0KG70_SCHMA	KGEFFNLYK	3	NA	NA	L	Mix	4	JS_210618-Mix1	NA
tr|A0A3Q0KG70|A0A3Q0KG70_SCHMA	KPTLLLLDEATSALDNENQR	3	NA	NA	L	Mix	4	JS_210618-Mix1	NA
tr|A0A3Q0KG70|A0A3Q0KG70_SCHMA	ENIGLGK	2	NA	NA	L	Mix	4	JS_210618-Mix1	NA
tr|A0A3Q0KG70|A0A3Q0KG70_SCHMA	QEIGWFDR	2	NA	NA	L	Mix	4	JS_210618-Mix1	NA
tr|A0A3Q0KG70|A0A3Q0KG70_SCHMA	EAEEAMGR	2	NA	NA	L	Mix	4	JS_210618-Mix1	NA
tr|A0A3Q0KG70|A0A3Q0KG70_SCHMA	IVQQIQLLYYQAVLHK	3	NA	NA	L	Mix	4	JS_210618-Mix1	NA
tr|A0A3Q0KG70|A0A3Q0KG70_SCHMA	SLSLEEYFYQR	2	NA	NA	L	Mix	4	JS_210618-Mix1	NA
tr|A0A3Q0KG70|A0A3Q0KG70_SCHMA	IVSMDEIIEAAK	2	NA	NA	L	Mix	4	JS_210618-Mix1	NA
tr|A0A3Q0KG70|A0A3Q0KG70_SCHMA	IVSMDEIIEAAK	3	NA	NA	L	Mix	4	JS_210618-Mix1	NA
tr|A0A3Q0KG70|A0A3Q0KG70_SCHMA	TQSSNTQVSLSQK	2	NA	NA	L	Mix	4	JS_210618-Mix1	NA
tr|A0A3Q0KG70|A0A3Q0KG70_SCHMA	LANIHDFILSLPNAYETLAGQDGSHLSGGQK	4	NA	NA	L	Mix	4	JS_210618-Mix1	NA
tr|A0A3Q0KG70|A0A3Q0KG70_SCHMA	IFTVIDR	2	NA	NA	L	Mix	4	JS_210618-Mix1	NA
tr|A0A3Q0KG70|A0A3Q0KG70_SCHMA	LPQGYDTLVGEK	2	NA	NA	L	Mix	4	JS_210618-Mix1	NA
tr|A0A3Q0KG70|A0A3Q0KG70_SCHMA	DNIAYGDNSR	2	NA	NA	L	Mix	4	JS_210618-Mix1	NA
tr|A0A3Q0KG70|A0A3Q0KG70_SCHMA	ELNIHNYR	2	NA	NA	L	Mix	4	JS_210618-Mix1	NA
tr|A0A3Q0KG70|A0A3Q0KG70_SCHMA	SEKDHENVK	2	NA	NA	L	Mix	4	JS_210618-Mix1	NA
tr|A0A3Q0KG70|A0A3Q0KG70_SCHMA	DIFATIDHVSEIEK	3	NA	NA	L	Mix	4	JS_210618-Mix1	NA
tr|A0A3Q0KG70|A0A3Q0KG70_SCHMA	STLIQLLQR	2	NA	NA	L	Mix	4	JS_210618-Mix1	NA
tr|A0A3Q0KG70|A0A3Q0KG70_SCHMA	FYDPTDHGLHNGIFFDGINLR	4	NA	NA	L	Mix	4	JS_210618-Mix1	NA
tr|A0A3Q0KG70|A0A3Q0KG70_SCHMA	HLTNHHPSPFPK	3	NA	NA	L	Mix	4	JS_210618-Mix1	NA
tr|A0A3Q0KG70|A0A3Q0KG70_SCHMA	FYDPTQGEILIQGVDLR	3	NA	NA	L	Mix	4	JS_210618-Mix1	NA
tr|A0A3Q0KG70|A0A3Q0KG70_SCHMA	LLLLDEATSALDTQSER	3	NA	NA	L	Mix	4	JS_210618-Mix1	NA
tr|A0A3Q0KG70|A0A3Q0KG70_SCHMA	SGQTIALVGSSGSGK	2	NA	NA	L	Mix	4	JS_210618-Mix1	NA
tr|A0A3Q0KG70|A0A3Q0KG70_SCHMA	ITAFTTK	2	NA	NA	L	Mix	4	JS_210618-Mix1	NA
tr|A0A3Q0KG87|A0A3Q0KG87_SCHMA	AYIDPETGR	2	NA	NA	L	Mix	4	JS_210618-Mix1	440680.88
tr|A0A3Q0KG87|A0A3Q0KG87_SCHMA	IGWLDTVVIR	2	NA	NA	L	Mix	4	JS_210618-Mix1	NA
tr|A0A3Q0KG87|A0A3Q0KG87_SCHMA	VGSGPFPSELLDGIGEFIQK	3	NA	NA	L	Mix	4	JS_210618-Mix1	NA
tr|A0A3Q0KG87|A0A3Q0KG87_SCHMA	VFVETVEK	2	NA	NA	L	Mix	4	JS_210618-Mix1	NA
tr|A0A3Q0KG87|A0A3Q0KG87_SCHMA	LGINVEESLEQLR	2	NA	NA	L	Mix	4	JS_210618-Mix1	158541.97
tr|A0A3Q0KG87|A0A3Q0KG87_SCHMA	VYEELPTAAK	2	NA	NA	L	Mix	4	JS_210618-Mix1	259755.23
tr|A0A3Q0KG87|A0A3Q0KG87_SCHMA	LLNIPIR	2	NA	NA	L	Mix	4	JS_210618-Mix1	NA
tr|A0A3Q0KG87|A0A3Q0KG87_SCHMA	LVDLLSESC[57.0215]SVVC[57.0215]R	3	NA	NA	L	Mix	4	JS_210618-Mix1	NA
tr|A0A3Q0KG87|A0A3Q0KG87_SCHMA	ELDSFPSDSSVLNHVVVVYETLPGWK	3	NA	NA	L	Mix	4	JS_210618-Mix1	366388.78
tr|A0A3Q0KG87|A0A3Q0KG87_SCHMA	IDVLDDLEEVK	2	NA	NA	L	Mix	4	JS_210618-Mix1	130757.77
tr|A0A3Q0KGC9|A0A3Q0KGC9_SCHMA	FSLSNVENWFNHSQNAR	3	NA	NA	L	Mix	4	JS_210618-Mix1	163633.39
tr|A0A3Q0KGC9|A0A3Q0KGC9_SCHMA	SSGSTHAELINNLFR	2	NA	NA	L	Mix	4	JS_210618-Mix1	154730.66
tr|A0A3Q0KGC9|A0A3Q0KGC9_SCHMA	LIC[57.0215]PEGPEGGNQALVQIDR	2	NA	NA	L	Mix	4	JS_210618-Mix1	NA
tr|A0A3Q0KGC9|A0A3Q0KGC9_SCHMA	LQDGSFQR	2	NA	NA	L	Mix	4	JS_210618-Mix1	318796.22
tr|A0A3Q0KGC9|A0A3Q0KGC9_SCHMA	LSGIELGK	2	NA	NA	L	Mix	4	JS_210618-Mix1	NA
tr|A0A3Q0KGE2|A0A3Q0KGE2_SCHMA	IPMPVNFSEPLSMLQR	3	NA	NA	L	Mix	4	JS_210618-Mix1	NA
tr|A0A3Q0KGE2|A0A3Q0KGE2_SCHMA	VLWQSNPLPPDAER	2	NA	NA	L	Mix	4	JS_210618-Mix1	NA
tr|A0A3Q0KGE2|A0A3Q0KGE2_SCHMA	IPLTVHNIIVGR	3	NA	NA	L	Mix	4	JS_210618-Mix1	NA
tr|A0A3Q0KGI5|A0A3Q0KGI5_SCHMA	LDNLVIIFDVNR	2	NA	NA	L	Mix	4	JS_210618-Mix1	234319.0
tr|A0A3Q0KGI5|A0A3Q0KGI5_SCHMA	GQDFPGIADQENWHGK	2	NA	NA	L	Mix	4	JS_210618-Mix1	NA
tr|A0A3Q0KGI5|A0A3Q0KGI5_SCHMA	GQDFPGIADQENWHGK	3	NA	NA	L	Mix	4	JS_210618-Mix1	573389.8
tr|A0A3Q0KGI5|A0A3Q0KGI5_SCHMA	GQDFPGIADQENWHGKPLGVK	3	NA	NA	L	Mix	4	JS_210618-Mix1	1665702.1
tr|A0A3Q0KGI5|A0A3Q0KGI5_SCHMA	GQDFPGIADQENWHGKPLGVK	4	NA	NA	L	Mix	4	JS_210618-Mix1	2439056.2
tr|A0A3Q0KGI5|A0A3Q0KGI5_SCHMA	AADVLATENINIR	2	NA	NA	L	Mix	4	JS_210618-Mix1	1642838.0
tr|A0A3Q0KGI5|A0A3Q0KGI5_SCHMA	AADVLATENINIR	3	NA	NA	L	Mix	4	JS_210618-Mix1	337831.66
tr|A0A3Q0KGI5|A0A3Q0KGI5_SCHMA	LPFVDVATGSLGQGVSIAAGMAYVGK	3	NA	NA	L	Mix	4	JS_210618-Mix1	450951.0
tr|A0A3Q0KGI5|A0A3Q0KGI5_SCHMA	NSTFSIK	2	NA	NA	L	Mix	4	JS_210618-Mix1	NA
tr|A0A3Q0KGI5|A0A3Q0KGI5_SCHMA	IDSDLEGHPTPR	2	NA	NA	L	Mix	4	JS_210618-Mix1	NA
tr|A0A3Q0KGI5|A0A3Q0KGI5_SCHMA	IDSDLEGHPTPR	3	NA	NA	L	Mix	4	JS_210618-Mix1	954374.9
tr|A0A3Q0KGI5|A0A3Q0KGI5_SCHMA	SVIGSTVFYPSDAVSTER	2	NA	NA	L	Mix	4	JS_210618-Mix1	3349409.8
tr|A0A3Q0KGI5|A0A3Q0KGI5_SCHMA	SVIGSTVFYPSDAVSTER	3	NA	NA	L	Mix	4	JS_210618-Mix1	2376749.5
tr|A0A3Q0KGI5|A0A3Q0KGI5_SCHMA	TAGSAGDHLTVVGGGITLTEALK	3	NA	NA	L	Mix	4	JS_210618-Mix1	459162.25
tr|A0A3Q0KGI5|A0A3Q0KGI5_SCHMA	EVLDYLNAQLSNTSVGSYSLPSKPLDDC[57.0215]SELK	3	NA	NA	L	Mix	4	JS_210618-Mix1	407092.72
tr|A0A3Q0KGI5|A0A3Q0KGI5_SCHMA	EVLDYLNAQLSNTSVGSYSLPSKPLDDC[57.0215]SELK	4	NA	NA	L	Mix	4	JS_210618-Mix1	NA
tr|A0A3Q0KGI5|A0A3Q0KGI5_SCHMA	GHAAPILYAAWAQVGLFPESELLNLR	3	NA	NA	L	Mix	4	JS_210618-Mix1	758674.0
tr|A0A3Q0KGI5|A0A3Q0KGI5_SCHMA	GHAAPILYAAWAQVGLFPESELLNLR	4	NA	NA	L	Mix	4	JS_210618-Mix1	342282.4
tr|A0A3Q0KGI5|A0A3Q0KGI5_SCHMA	LPSAPQYK	2	NA	NA	L	Mix	4	JS_210618-Mix1	2293167.2
tr|A0A3Q0KGI5|A0A3Q0KGI5_SCHMA	DVKPDQFVEC[57.0215]FIAEQNLVGVAIGC[57.0215]ATR	3	NA	NA	L	Mix	4	JS_210618-Mix1	727459.25
tr|A0A3Q0KGI5|A0A3Q0KGI5_SCHMA	DVKPDQFVEC[57.0215]FIAEQNLVGVAIGC[57.0215]ATR	4	NA	NA	L	Mix	4	JS_210618-Mix1	579444.8
tr|A0A3Q0KGI5|A0A3Q0KGI5_SCHMA	YKPESPR	2	NA	NA	L	Mix	4	JS_210618-Mix1	743855.4
tr|A0A3Q0KGI5|A0A3Q0KGI5_SCHMA	n[42.0106]SEVQVLK	2	NA	NA	L	Mix	4	JS_210618-Mix1	900701.2
tr|A0A3Q0KGI5|A0A3Q0KGI5_SCHMA	n[42.0106]SEVQVLKDVATR	2	NA	NA	L	Mix	4	JS_210618-Mix1	292353.56
tr|A0A3Q0KGI5|A0A3Q0KGI5_SCHMA	TIPFVSTFAAFLTR	2	NA	NA	L	Mix	4	JS_210618-Mix1	889167.94
tr|A0A3Q0KGI5|A0A3Q0KGI5_SCHMA	TIPFVSTFAAFLTR	3	NA	NA	L	Mix	4	JS_210618-Mix1	NA
tr|A0A3Q0KGI5|A0A3Q0KGI5_SCHMA	IGDMVATR	2	NA	NA	L	Mix	4	JS_210618-Mix1	NA
tr|A0A3Q0KGI5|A0A3Q0KGI5_SCHMA	VIDPFTIKPIDAELLAK	3	NA	NA	L	Mix	4	JS_210618-Mix1	3005461.2
tr|A0A3Q0KGI5|A0A3Q0KGI5_SCHMA	SGKPEELLAK	2	NA	NA	L	Mix	4	JS_210618-Mix1	NA
tr|A0A3Q0KGI5|A0A3Q0KGI5_SCHMA	SGKPEELLAK	3	NA	NA	L	Mix	4	JS_210618-Mix1	1155148.4
tr|A0A3Q0KGI5|A0A3Q0KGI5_SCHMA	VLTVEDHAPEGGIGDAVSAALSQC[57.0215]GIK	3	NA	NA	L	Mix	4	JS_210618-Mix1	2029609.1
tr|A0A3Q0KGI5|A0A3Q0KGI5_SCHMA	YGIDASAIVR	2	NA	NA	L	Mix	4	JS_210618-Mix1	1770185.8
tr|A0A3Q0KGI5|A0A3Q0KGI5_SCHMA	VLTVEDHAPEGGIGDAVSAALSQC[57.0215]GIK	4	NA	NA	L	Mix	4	JS_210618-Mix1	1481694.9
tr|A0A3Q0KGI5|A0A3Q0KGI5_SCHMA	KIDSDLEGHPTPR	3	NA	NA	L	Mix	4	JS_210618-Mix1	NA
tr|A0A3Q0KGI5|A0A3Q0KGI5_SCHMA	TGRPNQPVIYSPEEC[57.0215]FC[57.0215]IGK	2	NA	NA	L	Mix	4	JS_210618-Mix1	601333.5
tr|A0A3Q0KGI5|A0A3Q0KGI5_SCHMA	TGRPNQPVIYSPEEC[57.0215]FC[57.0215]IGK	3	NA	NA	L	Mix	4	JS_210618-Mix1	2138183.2
tr|A0A3Q0KGI5|A0A3Q0KGI5_SCHMA	NKPVALIC[57.0215]K	2	NA	NA	L	Mix	4	JS_210618-Mix1	1442540.4
tr|A0A3Q0KGI5|A0A3Q0KGI5_SCHMA	VIGLDGDTK	2	NA	NA	L	Mix	4	JS_210618-Mix1	2659714.5
tr|A0A3Q0KGI5|A0A3Q0KGI5_SCHMA	ATEAAGSGHPTSC[57.0215]ASLAEIMSVLFLK	3	NA	NA	L	Mix	4	JS_210618-Mix1	2172075.0
tr|A0A3Q0KGI5|A0A3Q0KGI5_SCHMA	LGQSQPTQLQHHLEAYR	2	NA	NA	L	Mix	4	JS_210618-Mix1	1107094.1
tr|A0A3Q0KGI5|A0A3Q0KGI5_SCHMA	ATEAAGSGHPTSC[57.0215]ASLAEIMSVLFLK	4	NA	NA	L	Mix	4	JS_210618-Mix1	670201.3
tr|A0A3Q0KGI5|A0A3Q0KGI5_SCHMA	LGQSQPTQLQHHLEAYR	3	NA	NA	L	Mix	4	JS_210618-Mix1	2533588.8
tr|A0A3Q0KGI5|A0A3Q0KGI5_SCHMA	IGQTC[57.0215]DR	2	NA	NA	L	Mix	4	JS_210618-Mix1	NA
tr|A0A3Q0KGI5|A0A3Q0KGI5_SCHMA	LGQSQPTQLQHHLEAYR	4	NA	NA	L	Mix	4	JS_210618-Mix1	2581066.2
tr|A0A3Q0KGI5|A0A3Q0KGI5_SCHMA	LAYGTALSR	2	NA	NA	L	Mix	4	JS_210618-Mix1	2557145.0
tr|A0A3Q0KGI5|A0A3Q0KGI5_SCHMA	MGAISQTNC[57.0215]NFAGSHVGVSIGEDGPSQMALEDMAMFR	4	NA	NA	L	Mix	4	JS_210618-Mix1	NA
tr|A0A3Q0KGK8|A0A3Q0KGK8_SCHMA	MAHNWTEAGNAFLEAANLSLSQK	3	NA	NA	L	Mix	4	JS_210618-Mix1	235353.94
tr|A0A3Q0KGK8|A0A3Q0KGK8_SCHMA	HHMTIAEIYEK	2	NA	NA	L	Mix	4	JS_210618-Mix1	93031.0
tr|A0A3Q0KGK8|A0A3Q0KGK8_SCHMA	LEPWITSLLLK	2	NA	NA	L	Mix	4	JS_210618-Mix1	472643.72
tr|A0A3Q0KGK8|A0A3Q0KGK8_SCHMA	AIEIYTEMGR	2	NA	NA	L	Mix	4	JS_210618-Mix1	NA
tr|A0A3Q0KGK8|A0A3Q0KGK8_SCHMA	LSEALEQENVEAFTTAVQEYDNITR	3	NA	NA	L	Mix	4	JS_210618-Mix1	NA
tr|A0A3Q0KGK8|A0A3Q0KGK8_SCHMA	TYEEC[57.0215]YPMFADSR	2	NA	NA	L	Mix	4	JS_210618-Mix1	NA
tr|A0A3Q0KGK8|A0A3Q0KGK8_SCHMA	HYEQAADYYK	2	NA	NA	L	Mix	4	JS_210618-Mix1	NA
tr|A0A3Q0KGQ8|A0A3Q0KGQ8_SCHMA	AIIHETLK	2	NA	NA	L	Mix	4	JS_210618-Mix1	NA
tr|A0A3Q0KGR1|A0A3Q0KGR1_SCHMA	GMWDLSFR	2	NA	NA	L	Mix	4	JS_210618-Mix1	373158.12
tr|A0A3Q0KGR1|A0A3Q0KGR1_SCHMA	INQWVSEQTK	2	NA	NA	L	Mix	4	JS_210618-Mix1	485331.47
tr|A0A3Q0KGR1|A0A3Q0KGR1_SCHMA	GAVAAAATATQMVR	2	NA	NA	L	Mix	4	JS_210618-Mix1	NA
tr|A0A3Q0KGR1|A0A3Q0KGR1_SCHMA	GAVAAAATATQMVR	3	NA	NA	L	Mix	4	JS_210618-Mix1	NA
tr|A0A3Q0KGR1|A0A3Q0KGR1_SCHMA	GVEIILANR	2	NA	NA	L	Mix	4	JS_210618-Mix1	NA
tr|A0A3Q0KGR3|A0A3Q0KGR3_SCHMA	LGHPLTLAEK	2	NA	NA	L	Mix	4	JS_210618-Mix1	NA
tr|A0A3Q0KGR3|A0A3Q0KGR3_SCHMA	LQLLSPFK	2	NA	NA	L	Mix	4	JS_210618-Mix1	NA
tr|A0A3Q0KGR3|A0A3Q0KGR3_SCHMA	GFDPGQDTYQPPVTDTSK	2	NA	NA	L	Mix	4	JS_210618-Mix1	271164.06
tr|A0A3Q0KGR3|A0A3Q0KGR3_SCHMA	ISLLDLK	2	NA	NA	L	Mix	4	JS_210618-Mix1	NA
tr|A0A3Q0KGR3|A0A3Q0KGR3_SCHMA	VAMQDATAQMALLQFISSGLPR	3	NA	NA	L	Mix	4	JS_210618-Mix1	NA
tr|A0A3Q0KGR3|A0A3Q0KGR3_SCHMA	DLTEMPILIK	2	NA	NA	L	Mix	4	JS_210618-Mix1	NA
tr|A0A3Q0KGR3|A0A3Q0KGR3_SCHMA	C[57.0215]TTDHISAAGQWLK	2	NA	NA	L	Mix	4	JS_210618-Mix1	NA
tr|A0A3Q0KGR3|A0A3Q0KGR3_SCHMA	PSGQWDTVPMVAR	2	NA	NA	L	Mix	4	JS_210618-Mix1	125983.36
tr|A0A3Q0KGR3|A0A3Q0KGR3_SCHMA	VLYSHLDNPK	2	NA	NA	L	Mix	4	JS_210618-Mix1	NA
tr|A0A3Q0KGR3|A0A3Q0KGR3_SCHMA	TEEVQLLHTFNENQIEWFK	3	NA	NA	L	Mix	4	JS_210618-Mix1	584900.2
tr|A0A3Q0KGS9|A0A3Q0KGS9_SCHMA	IAELYELVK	2	NA	NA	L	Mix	4	JS_210618-Mix1	139999.38
tr|A0A3Q0KGS9|A0A3Q0KGS9_SCHMA	SSLFQQGYLDMIEAR	2	NA	NA	L	Mix	4	JS_210618-Mix1	88356.82
tr|A0A3Q0KGT2|A0A3Q0KGT2_SCHMA	LFGIQSLC[57.0215]K	2	NA	NA	L	Mix	4	JS_210618-Mix1	NA
tr|A0A3Q0KGT2|A0A3Q0KGT2_SCHMA	ALAESENMR	2	NA	NA	L	Mix	4	JS_210618-Mix1	NA
tr|A0A3Q0KGT2|A0A3Q0KGT2_SCHMA	ITENYHNLDDK	2	NA	NA	L	Mix	4	JS_210618-Mix1	NA
tr|A0A3Q0KGT2|A0A3Q0KGT2_SCHMA	PLRPAFVGVFGP	2	NA	NA	L	Mix	4	JS_210618-Mix1	576358.4
tr|A0A3Q0KGT2|A0A3Q0KGT2_SCHMA	DLLEVADILTSATK	2	NA	NA	L	Mix	4	JS_210618-Mix1	553719.7
tr|A0A3Q0KGT2|A0A3Q0KGT2_SCHMA	DGVNPPFANLYHGLVLTESQLFK	3	NA	NA	L	Mix	4	JS_210618-Mix1	496840.25
tr|A0A3Q0KGU1|A0A3Q0KGU1_SCHMA	IINGPVLIEDTALC[57.0215]FK	2	NA	NA	L	Mix	4	JS_210618-Mix1	NA
tr|A0A3Q0KGU1|A0A3Q0KGU1_SCHMA	QTYAEMDK	2	NA	NA	L	Mix	4	JS_210618-Mix1	NA
tr|A0A3Q0KGU1|A0A3Q0KGU1_SCHMA	IINGPVLIEDTALC[57.0215]FK	3	NA	NA	L	Mix	4	JS_210618-Mix1	53907777
tr|A0A3Q0KGU1|A0A3Q0KGU1_SCHMA	MLTDFNDYR	2	NA	NA	L	Mix	4	JS_210618-Mix1	NA
tr|A0A3Q0KGU1|A0A3Q0KGU1_SCHMA	SFLLNHEFQ	2	NA	NA	L	Mix	4	JS_210618-Mix1	450392.62
tr|A0A3Q0KGU1|A0A3Q0KGU1_SCHMA	IIGEEFAGK	2	NA	NA	L	Mix	4	JS_210618-Mix1	NA
tr|A0A3Q0KGV9|A0A3Q0KGV9_SCHMA	INELASSGVPMDFK	2	NA	NA	L	Mix	4	JS_210618-Mix1	NA
tr|A0A3Q0KGW0|A0A3Q0KGW0_SCHMA	KFSEFVNK	2	NA	NA	L	Mix	4	JS_210618-Mix1	NA
tr|A0A3Q0KGW0|A0A3Q0KGW0_SCHMA	ESANEELEHAR	2	NA	NA	L	Mix	4	JS_210618-Mix1	191843.72
tr|A0A3Q0KGW0|A0A3Q0KGW0_SCHMA	MNDATTQDFLDDFLQEQVNSVSK	2	NA	NA	L	Mix	4	JS_210618-Mix1	195302.61
tr|A0A3Q0KGW0|A0A3Q0KGW0_SCHMA	ESANEELEHAR	3	NA	NA	L	Mix	4	JS_210618-Mix1	NA
tr|A0A3Q0KGW0|A0A3Q0KGW0_SCHMA	KFSEFVNKR	2	NA	NA	L	Mix	4	JS_210618-Mix1	NA
tr|A0A3Q0KGW0|A0A3Q0KGW0_SCHMA	MNDATTQDFLDDFLQEQVNSVSK	3	NA	NA	L	Mix	4	JS_210618-Mix1	470912.53
tr|A0A3Q0KGW0|A0A3Q0KGW0_SCHMA	PEVGLSGFAK	2	NA	NA	L	Mix	4	JS_210618-Mix1	NA
tr|A0A3Q0KGW0|A0A3Q0KGW0_SCHMA	LHLDNSAVYLMDK	2	NA	NA	L	Mix	4	JS_210618-Mix1	NA
tr|A0A3Q0KGW0|A0A3Q0KGW0_SCHMA	NIHEVIDTAIGK	2	NA	NA	L	Mix	4	JS_210618-Mix1	NA
tr|A0A3Q0KGW0|A0A3Q0KGW0_SCHMA	ELEVTAHINALHK	3	NA	NA	L	Mix	4	JS_210618-Mix1	NA
tr|A0A3Q0KGW0|A0A3Q0KGW0_SCHMA	LHLDNSAVYLMDK	3	NA	NA	L	Mix	4	JS_210618-Mix1	NA
tr|A0A3Q0KGW0|A0A3Q0KGW0_SCHMA	NIHEVIDTAIGK	3	NA	NA	L	Mix	4	JS_210618-Mix1	NA
tr|A0A3Q0KGW0|A0A3Q0KGW0_SCHMA	FSEFVNK	2	NA	NA	L	Mix	4	JS_210618-Mix1	NA
tr|A0A3Q0KGW0|A0A3Q0KGW0_SCHMA	FSEFVNKR	2	NA	NA	L	Mix	4	JS_210618-Mix1	NA
tr|A0A3Q0KGW0|A0A3Q0KGW0_SCHMA	NILLASSGVPMDFK	2	NA	NA	L	Mix	4	JS_210618-Mix1	NA
tr|A0A3Q0KGW0|A0A3Q0KGW0_SCHMA	NILLASSGVPMDFK	3	NA	NA	L	Mix	4	JS_210618-Mix1	NA
tr|A0A3Q0KGW0|A0A3Q0KGW0_SCHMA	NILLASSGVPM[15.9949]DFK	2	NA	NA	L	Mix	4	JS_210618-Mix1	NA
tr|A0A3Q0KGZ5|A0A3Q0KGZ5_SCHMA	FNVQFASEALR	2	NA	NA	L	Mix	4	JS_210618-Mix1	NA
tr|A0A3Q0KH09|A0A3Q0KH09_SCHMA	LEDTEAYIK	2	NA	NA	L	Mix	4	JS_210618-Mix1	776169.6
tr|A0A3Q0KH09|A0A3Q0KH09_SCHMA	LQVELSQVEEEIR	2	NA	NA	L	Mix	4	JS_210618-Mix1	175717.86
tr|A0A3Q0KH09|A0A3Q0KH09_SCHMA	ALGFTTLSTLQYDLMEGIHK	3	NA	NA	L	Mix	4	JS_210618-Mix1	538795.25
tr|A0A3Q0KH17|A0A3Q0KH17_SCHMA	GLELDPNNENC[57.0215]QQNLSIAEEK	3	NA	NA	L	Mix	4	JS_210618-Mix1	NA
tr|A0A3Q0KH17|A0A3Q0KH17_SCHMA	NTFGVSDNPTTDNSSR	2	NA	NA	L	Mix	4	JS_210618-Mix1	NA
tr|A0A3Q0KH17|A0A3Q0KH17_SCHMA	FGEAVAC[57.0215]YSK	2	NA	NA	L	Mix	4	JS_210618-Mix1	NA
tr|A0A3Q0KH17|A0A3Q0KH17_SCHMA	ALEIDPYYSK	2	NA	NA	L	Mix	4	JS_210618-Mix1	509150.62
tr|A0A3Q0KH21|A0A3Q0KH21_SCHMA	C[57.0215]NAAAIIVITTSGR	2	NA	NA	L	Mix	4	JS_210618-Mix1	409491.0
tr|A0A3Q0KH21|A0A3Q0KH21_SCHMA	C[57.0215]NAAAIIVITTSGR	3	NA	NA	L	Mix	4	JS_210618-Mix1	571295.44
tr|A0A3Q0KH21|A0A3Q0KH21_SCHMA	C[57.0215]NESILYVDYR	2	NA	NA	L	Mix	4	JS_210618-Mix1	3243510.5
tr|A0A3Q0KH21|A0A3Q0KH21_SCHMA	C[57.0215]NQVGKPVIC[57.0215]ATQMLESMTTK	3	NA	NA	L	Mix	4	JS_210618-Mix1	974591.7
tr|A0A3Q0KH21|A0A3Q0KH21_SCHMA	SFFSPGC[57.0215]FVIIVTGWK	2	NA	NA	L	Mix	4	JS_210618-Mix1	NA
tr|A0A3Q0KH21|A0A3Q0KH21_SCHMA	C[57.0215]NQVGKPVIC[57.0215]ATQMLESMTTKPR	3	NA	NA	L	Mix	4	JS_210618-Mix1	391727.25
tr|A0A3Q0KH21|A0A3Q0KH21_SCHMA	SFFSPGC[57.0215]FVIIVTGWK	3	NA	NA	L	Mix	4	JS_210618-Mix1	309653.25
tr|A0A3Q0KH21|A0A3Q0KH21_SCHMA	VTTDSAYMEK	2	NA	NA	L	Mix	4	JS_210618-Mix1	4053850.2
tr|A0A3Q0KH21|A0A3Q0KH21_SCHMA	C[57.0215]NQVGKPVIC[57.0215]ATQMLESMTTKPR	4	NA	NA	L	Mix	4	JS_210618-Mix1	1211425.4
tr|A0A3Q0KH21|A0A3Q0KH21_SCHMA	SFFSPGC[57.0215]FVIIVTGWKAGSGSTNTLR	3	NA	NA	L	Mix	4	JS_210618-Mix1	NA
tr|A0A3Q0KH21|A0A3Q0KH21_SCHMA	PIGIALDTK	2	NA	NA	L	Mix	4	JS_210618-Mix1	7851211.0
tr|A0A3Q0KH21|A0A3Q0KH21_SCHMA	GLYPLETVQTMHR	2	NA	NA	L	Mix	4	JS_210618-Mix1	4698856.5
tr|A0A3Q0KH21|A0A3Q0KH21_SCHMA	EAASTLKPFPR	3	NA	NA	L	Mix	4	JS_210618-Mix1	3776164.0
tr|A0A3Q0KH21|A0A3Q0KH21_SCHMA	GLYPLETVQTMHR	3	NA	NA	L	Mix	4	JS_210618-Mix1	111377260000000
tr|A0A3Q0KH21|A0A3Q0KH21_SCHMA	C[57.0215]PILTVTR	2	NA	NA	L	Mix	4	JS_210618-Mix1	6316679.5
tr|A0A3Q0KH21|A0A3Q0KH21_SCHMA	FAVEHNVDMVFASFIR	3	NA	NA	L	Mix	4	JS_210618-Mix1	4013383.8
tr|A0A3Q0KH21|A0A3Q0KH21_SCHMA	AGSGSTNTLR	2	NA	NA	L	Mix	4	JS_210618-Mix1	3140808.0
tr|A0A3Q0KH21|A0A3Q0KH21_SCHMA	FAVEHNVDMVFASFIR	4	NA	NA	L	Mix	4	JS_210618-Mix1	NA
tr|A0A3Q0KH21|A0A3Q0KH21_SCHMA	FAVEHNVDM[15.9949]VFASFIR	3	NA	NA	L	Mix	4	JS_210618-Mix1	NA
tr|A0A3Q0KH21|A0A3Q0KH21_SCHMA	n[42.0106]MLGSNLSIGSQSFHGVSSVSR	2	NA	NA	L	Mix	4	JS_210618-Mix1	1026014.2
tr|A0A3Q0KH21|A0A3Q0KH21_SCHMA	n[42.0106]MLGSNLSIGSQSFHGVSSVSR	3	NA	NA	L	Mix	4	JS_210618-Mix1	2191102.2
tr|A0A3Q0KH21|A0A3Q0KH21_SCHMA	PIVMVPSITHFDD	2	NA	NA	L	Mix	4	JS_210618-Mix1	NA
tr|A0A3Q0KH21|A0A3Q0KH21_SCHMA	PVIC[57.0215]ATQMLESMTTK	2	NA	NA	L	Mix	4	JS_210618-Mix1	NA
tr|A0A3Q0KH21|A0A3Q0KH21_SCHMA	PVIC[57.0215]ATQMLESMTTK	3	NA	NA	L	Mix	4	JS_210618-Mix1	277919.8
tr|A0A3Q0KH21|A0A3Q0KH21_SCHMA	YALDYGK	2	NA	NA	L	Mix	4	JS_210618-Mix1	3788301.0
tr|A0A3Q0KH21|A0A3Q0KH21_SCHMA	NTGIIC[57.0215]TIGPAC[57.0215]R	2	NA	NA	L	Mix	4	JS_210618-Mix1	120468630000000
tr|A0A3Q0KH21|A0A3Q0KH21_SCHMA	PVIC[57.0215]ATQMLESMTTKPR	3	NA	NA	L	Mix	4	JS_210618-Mix1	NA
tr|A0A3Q0KH21|A0A3Q0KH21_SCHMA	NTGIIC[57.0215]TIGPAC[57.0215]R	3	NA	NA	L	Mix	4	JS_210618-Mix1	855194.0
tr|A0A3Q0KH21|A0A3Q0KH21_SCHMA	PVIC[57.0215]ATQMLESMTTKPRPTR	4	NA	NA	L	Mix	4	JS_210618-Mix1	436633.97
tr|A0A3Q0KH21|A0A3Q0KH21_SCHMA	LEDAETKPIVMVPSITHFDD	3	NA	NA	L	Mix	4	JS_210618-Mix1	17532140000000
tr|A0A3Q0KH21|A0A3Q0KH21_SCHMA	KGVNLPGAHVDLPAVSEK	2	NA	NA	L	Mix	4	JS_210618-Mix1	1212744.6
tr|A0A3Q0KH21|A0A3Q0KH21_SCHMA	LEDAETKPIVMVPSITHFDD	4	NA	NA	L	Mix	4	JS_210618-Mix1	NA
tr|A0A3Q0KH21|A0A3Q0KH21_SCHMA	KGVNLPGAHVDLPAVSEK	3	NA	NA	L	Mix	4	JS_210618-Mix1	4439191.0
tr|A0A3Q0KH21|A0A3Q0KH21_SCHMA	KGVNLPGAHVDLPAVSEK	4	NA	NA	L	Mix	4	JS_210618-Mix1	2715109.5
tr|A0A3Q0KH21|A0A3Q0KH21_SCHMA	LEDAETKPIVM[15.9949]VPSITHFDD	3	NA	NA	L	Mix	4	JS_210618-Mix1	NA
tr|A0A3Q0KH21|A0A3Q0KH21_SCHMA	LNFSHGSHEYHAETIK	2	NA	NA	L	Mix	4	JS_210618-Mix1	NA
tr|A0A3Q0KH21|A0A3Q0KH21_SCHMA	LNFSHGSHEYHAETIK	3	NA	NA	L	Mix	4	JS_210618-Mix1	5557076.5
tr|A0A3Q0KH21|A0A3Q0KH21_SCHMA	LNFSHGSHEYHAETIK	4	NA	NA	L	Mix	4	JS_210618-Mix1	5585382.5
tr|A0A3Q0KH21|A0A3Q0KH21_SCHMA	IFVDDGLLSLVVLDK	2	NA	NA	L	Mix	4	JS_210618-Mix1	5745435.5
tr|A0A3Q0KH21|A0A3Q0KH21_SCHMA	IFVDDGLLSLVVLDK	3	NA	NA	L	Mix	4	JS_210618-Mix1	NA
tr|A0A3Q0KH21|A0A3Q0KH21_SCHMA	IFVDDGLLSLVVLDKGPDYLEC[57.0215]EVENGGK	3	NA	NA	L	Mix	4	JS_210618-Mix1	719183.1
tr|A0A3Q0KH21|A0A3Q0KH21_SCHMA	IFVDDGLLSLVVLDKGPDYLEC[57.0215]EVENGGK	4	NA	NA	L	Mix	4	JS_210618-Mix1	266996.78
tr|A0A3Q0KH21|A0A3Q0KH21_SCHMA	GVHPIYYGESR	2	NA	NA	L	Mix	4	JS_210618-Mix1	NA
tr|A0A3Q0KH21|A0A3Q0KH21_SCHMA	GVHPIYYGESR	3	NA	NA	L	Mix	4	JS_210618-Mix1	4875912.5
tr|A0A3Q0KH21|A0A3Q0KH21_SCHMA	FNEILDVVDGIMVAR	2	NA	NA	L	Mix	4	JS_210618-Mix1	7862675.0
tr|A0A3Q0KH21|A0A3Q0KH21_SCHMA	FNEILDVVDGIMVAR	3	NA	NA	L	Mix	4	JS_210618-Mix1	7245325.5
tr|A0A3Q0KH21|A0A3Q0KH21_SCHMA	NIVHVLSK	2	NA	NA	L	Mix	4	JS_210618-Mix1	4369589.5
tr|A0A3Q0KH21|A0A3Q0KH21_SCHMA	FGEESPYHQNPPLSVYPR	2	NA	NA	L	Mix	4	JS_210618-Mix1	3350564.5
tr|A0A3Q0KH21|A0A3Q0KH21_SCHMA	FGEESPYHQNPPLSVYPR	3	NA	NA	L	Mix	4	JS_210618-Mix1	156134370000000
tr|A0A3Q0KH21|A0A3Q0KH21_SCHMA	FGEESPYHQNPPLSVYPR	4	NA	NA	L	Mix	4	JS_210618-Mix1	1037127.6
tr|A0A3Q0KH21|A0A3Q0KH21_SCHMA	IC[57.0215]IQAEAAMFHGQLFEDLK	2	NA	NA	L	Mix	4	JS_210618-Mix1	NA
tr|A0A3Q0KH21|A0A3Q0KH21_SCHMA	IC[57.0215]IQAEAAMFHGQLFEDLK	3	NA	NA	L	Mix	4	JS_210618-Mix1	NA
tr|A0A3Q0KH21|A0A3Q0KH21_SCHMA	TGLINGSGTAEVSLEVGHK	3	NA	NA	L	Mix	4	JS_210618-Mix1	50163156
tr|A0A3Q0KH21|A0A3Q0KH21_SCHMA	NADAVHQIR	2	NA	NA	L	Mix	4	JS_210618-Mix1	3475039.5
tr|A0A3Q0KH21|A0A3Q0KH21_SCHMA	GPDYLEC[57.0215]EVENGGK	2	NA	NA	L	Mix	4	JS_210618-Mix1	1724831.2
tr|A0A3Q0KH21|A0A3Q0KH21_SCHMA	GVNLPGAHVDLPAVSEK	2	NA	NA	L	Mix	4	JS_210618-Mix1	1784766.2
tr|A0A3Q0KH21|A0A3Q0KH21_SCHMA	AGEWYEDMDR	2	NA	NA	L	Mix	4	JS_210618-Mix1	4656231.5
tr|A0A3Q0KH21|A0A3Q0KH21_SCHMA	GVNLPGAHVDLPAVSEK	3	NA	NA	L	Mix	4	JS_210618-Mix1	4210560.5
tr|A0A3Q0KH21|A0A3Q0KH21_SCHMA	AGEWYEDMDRR	2	NA	NA	L	Mix	4	JS_210618-Mix1	581561.94
tr|A0A3Q0KH21|A0A3Q0KH21_SCHMA	AGEWYEDMDRR	3	NA	NA	L	Mix	4	JS_210618-Mix1	NA
tr|A0A3Q0KH21|A0A3Q0KH21_SCHMA	SC[57.0215]QLISR	2	NA	NA	L	Mix	4	JS_210618-Mix1	6656174.0
tr|A0A3Q0KH21|A0A3Q0KH21_SCHMA	TVEMLQNMITSGMNIAR	2	NA	NA	L	Mix	4	JS_210618-Mix1	2907160.5
tr|A0A3Q0KH21|A0A3Q0KH21_SCHMA	TVEMLQNMITSGMNIAR	3	NA	NA	L	Mix	4	JS_210618-Mix1	4238662.0
tr|A0A3Q0KH21|A0A3Q0KH21_SCHMA	IENHEGVQR	2	NA	NA	L	Mix	4	JS_210618-Mix1	2894475.2
tr|A0A3Q0KH21|A0A3Q0KH21_SCHMA	IENHEGVQR	3	NA	NA	L	Mix	4	JS_210618-Mix1	2190512.5
tr|A0A3Q0KH21|A0A3Q0KH21_SCHMA	QLLGDNGAYIK	2	NA	NA	L	Mix	4	JS_210618-Mix1	1304504.4
tr|A0A3Q0KH21|A0A3Q0KH21_SCHMA	GDLGIEIPAEK	2	NA	NA	L	Mix	4	JS_210618-Mix1	8829571.0
tr|A0A3Q0KH21|A0A3Q0KH21_SCHMA	SSLYGPTEMAHTTAIAAVEAASR	2	NA	NA	L	Mix	4	JS_210618-Mix1	NA
tr|A0A3Q0KH21|A0A3Q0KH21_SCHMA	AESSDVANAVLDGADC[57.0215]VMLSGETAK	2	NA	NA	L	Mix	4	JS_210618-Mix1	NA
tr|A0A3Q0KH21|A0A3Q0KH21_SCHMA	SSLYGPTEMAHTTAIAAVEAASR	3	NA	NA	L	Mix	4	JS_210618-Mix1	118141510000000
tr|A0A3Q0KH21|A0A3Q0KH21_SCHMA	AESSDVANAVLDGADC[57.0215]VMLSGETAK	3	NA	NA	L	Mix	4	JS_210618-Mix1	6778500.5
tr|A0A3Q0KH21|A0A3Q0KH21_SCHMA	SSLYGPTEMAHTTAIAAVEAASR	4	NA	NA	L	Mix	4	JS_210618-Mix1	4461097.0
tr|A0A3Q0KH21|A0A3Q0KH21_SCHMA	AESSDVANAVLDGADC[57.0215]VMLSGETAK	4	NA	NA	L	Mix	4	JS_210618-Mix1	1033822.3
tr|A0A3Q0KH21|A0A3Q0KH21_SCHMA	SLLEHVVSLDIDHQPAYVR	2	NA	NA	L	Mix	4	JS_210618-Mix1	NA
tr|A0A3Q0KH21|A0A3Q0KH21_SCHMA	SLLEHVVSLDIDHQPAYVR	3	NA	NA	L	Mix	4	JS_210618-Mix1	4009733.0
tr|A0A3Q0KH21|A0A3Q0KH21_SCHMA	SLLEHVVSLDIDHQPAYVR	4	NA	NA	L	Mix	4	JS_210618-Mix1	3351451.2
tr|A0A3Q0KH54|A0A3Q0KH54_SCHMA	GRDEC[57.0215]FIESEVIAGQIN	3	NA	NA	L	Mix	4	JS_210618-Mix1	812999.3
tr|A0A3Q0KH54|A0A3Q0KH54_SCHMA	YGPVEASFTVYEDFLNYK	2	NA	NA	L	Mix	4	JS_210618-Mix1	NA
tr|A0A3Q0KH54|A0A3Q0KH54_SCHMA	HITGEALGGHAIR	2	NA	NA	L	Mix	4	JS_210618-Mix1	1594904.8
tr|A0A3Q0KH54|A0A3Q0KH54_SCHMA	YGPVEASFTVYEDFLNYK	3	NA	NA	L	Mix	4	JS_210618-Mix1	1003862.06
tr|A0A3Q0KH54|A0A3Q0KH54_SCHMA	HITGEALGGHAIR	3	NA	NA	L	Mix	4	JS_210618-Mix1	2230169.8
tr|A0A3Q0KH73|A0A3Q0KH73_SCHMA	MDSNSDGVLTR	2	NA	NA	L	Mix	4	JS_210618-Mix1	328896.28
tr|A0A3Q0KH81|A0A3Q0KH81_SCHMA	SSQAYQLAYGEPISPEQLVIR	2	NA	NA	L	Mix	4	JS_210618-Mix1	464108.1
tr|A0A3Q0KH81|A0A3Q0KH81_SCHMA	ILTSDEVKDYLAAIP	2	NA	NA	L	Mix	4	JS_210618-Mix1	NA
tr|A0A3Q0KH81|A0A3Q0KH81_SCHMA	SSQAYQLAYGEPISPEQLVIR	3	NA	NA	L	Mix	4	JS_210618-Mix1	1350022.5
tr|A0A3Q0KH81|A0A3Q0KH81_SCHMA	ATALGQNSQNGK	2	NA	NA	L	Mix	4	JS_210618-Mix1	NA
tr|A0A3Q0KH81|A0A3Q0KH81_SCHMA	ILTSDEVKDYLAAIP	3	NA	NA	L	Mix	4	JS_210618-Mix1	373273.34
tr|A0A3Q0KH81|A0A3Q0KH81_SCHMA	SSQAYQLAYGEPISPEQLVIR	4	NA	NA	L	Mix	4	JS_210618-Mix1	104060586
tr|A0A3Q0KH81|A0A3Q0KH81_SCHMA	GIGMVYSGLSPDYR	2	NA	NA	L	Mix	4	JS_210618-Mix1	1926038.2
tr|A0A3Q0KH81|A0A3Q0KH81_SCHMA	LMDESTVTK	2	NA	NA	L	Mix	4	JS_210618-Mix1	950401.8
tr|A0A3Q0KH81|A0A3Q0KH81_SCHMA	AVEAGAPSVGIR	2	NA	NA	L	Mix	4	JS_210618-Mix1	NA
tr|A0A3Q0KH81|A0A3Q0KH81_SCHMA	PFLYQC[57.0215]DPSGTYFPWK	2	NA	NA	L	Mix	4	JS_210618-Mix1	NA
tr|A0A3Q0KH81|A0A3Q0KH81_SCHMA	PFLYQC[57.0215]DPSGTYFPWK	3	NA	NA	L	Mix	4	JS_210618-Mix1	153426.1
tr|A0A3Q0KH81|A0A3Q0KH81_SCHMA	DLQRPFLYQC[57.0215]DPSGTYFPWK	3	NA	NA	L	Mix	4	JS_210618-Mix1	452272.84
tr|A0A3Q0KH81|A0A3Q0KH81_SCHMA	LVQIEYALK	2	NA	NA	L	Mix	4	JS_210618-Mix1	257579.58
tr|A0A3Q0KH81|A0A3Q0KH81_SCHMA	YNENLELEDATHAAILTLK	2	NA	NA	L	Mix	4	JS_210618-Mix1	NA
tr|A0A3Q0KH81|A0A3Q0KH81_SCHMA	YNENLELEDATHAAILTLK	3	NA	NA	L	Mix	4	JS_210618-Mix1	897393.1
tr|A0A3Q0KH81|A0A3Q0KH81_SCHMA	YSFSLTTFSPSGK	2	NA	NA	L	Mix	4	JS_210618-Mix1	1321377.9
tr|A0A3Q0KHB1|A0A3Q0KHB1_SCHMA	LDGNNNLR	2	NA	NA	L	Mix	4	JS_210618-Mix1	NA
tr|A0A3Q0KHG1|A0A3Q0KHG1_SCHMA	IESNQLGTR	2	NA	NA	L	Mix	4	JS_210618-Mix1	NA
tr|A0A3Q0KHG1|A0A3Q0KHG1_SCHMA	TLAAIPLLK	2	NA	NA	L	Mix	4	JS_210618-Mix1	NA
tr|A0A3Q0KHG1|A0A3Q0KHG1_SCHMA	AGPLDGDMWIQR	2	NA	NA	L	Mix	4	JS_210618-Mix1	NA
tr|A0A3Q0KHG3|A0A3Q0KHG3_SCHMA	GVVDSEDLPLNISR	2	NA	NA	L	Mix	4	JS_210618-Mix1	109278590000000
tr|A0A3Q0KHG3|A0A3Q0KHG3_SCHMA	GVVDSEDLPLNISR	3	NA	NA	L	Mix	4	JS_210618-Mix1	2716206.2
tr|A0A3Q0KHG3|A0A3Q0KHG3_SCHMA	NLGTIASSGTK	2	NA	NA	L	Mix	4	JS_210618-Mix1	6338954.0
tr|A0A3Q0KHG3|A0A3Q0KHG3_SCHMA	RAPIDMFEGTR	2	NA	NA	L	Mix	4	JS_210618-Mix1	NA
tr|A0A3Q0KHG3|A0A3Q0KHG3_SCHMA	RAPIDMFEGTR	3	NA	NA	L	Mix	4	JS_210618-Mix1	3151946.5
tr|A0A3Q0KHG3|A0A3Q0KHG3_SCHMA	EDQLEYLEER	2	NA	NA	L	Mix	4	JS_210618-Mix1	7017183.0
tr|A0A3Q0KHG3|A0A3Q0KHG3_SCHMA	EIQQILGK	2	NA	NA	L	Mix	4	JS_210618-Mix1	5131814.0
tr|A0A3Q0KHG3|A0A3Q0KHG3_SCHMA	EDQLEYLEER	3	NA	NA	L	Mix	4	JS_210618-Mix1	NA
tr|A0A3Q0KHG3|A0A3Q0KHG3_SCHMA	EVAPAEVVDDGMEEVD	2	NA	NA	L	Mix	4	JS_210618-Mix1	1926850.2
tr|A0A3Q0KHG3|A0A3Q0KHG3_SCHMA	EVAPAEVVDDGMEEVD	3	NA	NA	L	Mix	4	JS_210618-Mix1	NA
tr|A0A3Q0KHG3|A0A3Q0KHG3_SCHMA	KQFEELK	2	NA	NA	L	Mix	4	JS_210618-Mix1	821131.4
tr|A0A3Q0KHG3|A0A3Q0KHG3_SCHMA	VEDLDEDEEDENK	2	NA	NA	L	Mix	4	JS_210618-Mix1	765054.7
tr|A0A3Q0KHG3|A0A3Q0KHG3_SCHMA	VEDLDEDEEDENKEK	2	NA	NA	L	Mix	4	JS_210618-Mix1	3220724.8
tr|A0A3Q0KHG3|A0A3Q0KHG3_SCHMA	VLIMDTC[57.0215]EDMIPEYLSFVR	2	NA	NA	L	Mix	4	JS_210618-Mix1	3834362.2
tr|A0A3Q0KHG3|A0A3Q0KHG3_SCHMA	VEDLDEDEEDENKEK	3	NA	NA	L	Mix	4	JS_210618-Mix1	5290234.5
tr|A0A3Q0KHG3|A0A3Q0KHG3_SCHMA	VLIMDTC[57.0215]EDMIPEYLSFVR	3	NA	NA	L	Mix	4	JS_210618-Mix1	7079138.0
tr|A0A3Q0KHG3|A0A3Q0KHG3_SCHMA	KQLELNPYHPMIK	2	NA	NA	L	Mix	4	JS_210618-Mix1	276705.2
tr|A0A3Q0KHG3|A0A3Q0KHG3_SCHMA	KQLELNPYHPMIK	3	NA	NA	L	Mix	4	JS_210618-Mix1	NA
tr|A0A3Q0KHG3|A0A3Q0KHG3_SCHMA	EVLQQNNVLK	2	NA	NA	L	Mix	4	JS_210618-Mix1	4430701.5
tr|A0A3Q0KHG3|A0A3Q0KHG3_SCHMA	MKPEQQDIYYITGESK	2	NA	NA	L	Mix	4	JS_210618-Mix1	5929695.5
tr|A0A3Q0KHG3|A0A3Q0KHG3_SCHMA	MKPEQQDIYYITGESK	3	NA	NA	L	Mix	4	JS_210618-Mix1	9123097.0
tr|A0A3Q0KHG3|A0A3Q0KHG3_SCHMA	LGIHEDSVNR	2	NA	NA	L	Mix	4	JS_210618-Mix1	NA
tr|A0A3Q0KHG3|A0A3Q0KHG3_SCHMA	LGIHEDSVNR	3	NA	NA	L	Mix	4	JS_210618-Mix1	4205771.0
tr|A0A3Q0KHG3|A0A3Q0KHG3_SCHMA	EVSDDESEKVESK	2	NA	NA	L	Mix	4	JS_210618-Mix1	286650.6
tr|A0A3Q0KHG3|A0A3Q0KHG3_SCHMA	C[57.0215]IELFEEIAEDK	2	NA	NA	L	Mix	4	JS_210618-Mix1	NA
tr|A0A3Q0KHG3|A0A3Q0KHG3_SCHMA	C[57.0215]IELFEEIAEDKENYK	2	NA	NA	L	Mix	4	JS_210618-Mix1	165580.92
tr|A0A3Q0KHG3|A0A3Q0KHG3_SCHMA	C[57.0215]IELFEEIAEDKENYK	3	NA	NA	L	Mix	4	JS_210618-Mix1	NA
tr|A0A3Q0KHG3|A0A3Q0KHG3_SCHMA	C[57.0215]IELFEEIAEDKENYKK	3	NA	NA	L	Mix	4	JS_210618-Mix1	870843.5
tr|A0A3Q0KHG3|A0A3Q0KHG3_SCHMA	GFEVLYMVDPIDEYAVTHLR	2	NA	NA	L	Mix	4	JS_210618-Mix1	NA
tr|A0A3Q0KHG3|A0A3Q0KHG3_SCHMA	C[57.0215]IELFEEIAEDKENYKK	4	NA	NA	L	Mix	4	JS_210618-Mix1	1270335.1
tr|A0A3Q0KHG3|A0A3Q0KHG3_SCHMA	GFEVLYMVDPIDEYAVTHLR	3	NA	NA	L	Mix	4	JS_210618-Mix1	144119350000000
tr|A0A3Q0KHG3|A0A3Q0KHG3_SCHMA	GFEVLYMVDPIDEYAVTHLR	4	NA	NA	L	Mix	4	JS_210618-Mix1	1464472.5
tr|A0A3Q0KHG3|A0A3Q0KHG3_SCHMA	KHSSFINYPIK	2	NA	NA	L	Mix	4	JS_210618-Mix1	NA
tr|A0A3Q0KHG3|A0A3Q0KHG3_SCHMA	GFEVLYM[15.9949]VDPIDEYAVTHLR	3	NA	NA	L	Mix	4	JS_210618-Mix1	71830.37
tr|A0A3Q0KHG3|A0A3Q0KHG3_SCHMA	KHSSFINYPIK	3	NA	NA	L	Mix	4	JS_210618-Mix1	823791.0
tr|A0A3Q0KHG3|A0A3Q0KHG3_SCHMA	APIDMFEGTR	2	NA	NA	L	Mix	4	JS_210618-Mix1	2642836.0
tr|A0A3Q0KHG3|A0A3Q0KHG3_SCHMA	APIDM[15.9949]FEGTR	2	NA	NA	L	Mix	4	JS_210618-Mix1	NA
tr|A0A3Q0KHG3|A0A3Q0KHG3_SCHMA	NNDDDQYIWESSAGGTFTIAPDDSEMPK	3	NA	NA	L	Mix	4	JS_210618-Mix1	1255583.5
tr|A0A3Q0KHG3|A0A3Q0KHG3_SCHMA	EQFESGSSTK	2	NA	NA	L	Mix	4	JS_210618-Mix1	1157533.9
tr|A0A3Q0KHG3|A0A3Q0KHG3_SCHMA	FYEQFSK	2	NA	NA	L	Mix	4	JS_210618-Mix1	3675541.5
tr|A0A3Q0KHG3|A0A3Q0KHG3_SCHMA	FYSSASGDEMISLK	2	NA	NA	L	Mix	4	JS_210618-Mix1	6107445.5
tr|A0A3Q0KHG3|A0A3Q0KHG3_SCHMA	FYSSASGDEMISLK	3	NA	NA	L	Mix	4	JS_210618-Mix1	253017.8
tr|A0A3Q0KHG3|A0A3Q0KHG3_SCHMA	LTNSPC[57.0215]C[57.0215]VVTSEFGWSANMER	2	NA	NA	L	Mix	4	JS_210618-Mix1	952663.6
tr|A0A3Q0KHG3|A0A3Q0KHG3_SCHMA	LKPLWTR	2	NA	NA	L	Mix	4	JS_210618-Mix1	3612219.8
tr|A0A3Q0KHG3|A0A3Q0KHG3_SCHMA	LTNSPC[57.0215]C[57.0215]VVTSEFGWSANMER	3	NA	NA	L	Mix	4	JS_210618-Mix1	113929.7
tr|A0A3Q0KHG3|A0A3Q0KHG3_SCHMA	NPEDITTEEYAEFYK	2	NA	NA	L	Mix	4	JS_210618-Mix1	8882069.0
tr|A0A3Q0KHG3|A0A3Q0KHG3_SCHMA	NPEDITTEEYAEFYK	3	NA	NA	L	Mix	4	JS_210618-Mix1	2282293.0
tr|A0A3Q0KHG3|A0A3Q0KHG3_SCHMA	KC[57.0215]IELFEEIAEDKENYK	3	NA	NA	L	Mix	4	JS_210618-Mix1	336047.8
tr|A0A3Q0KHG3|A0A3Q0KHG3_SCHMA	ALKEQFESGSSTK	3	NA	NA	L	Mix	4	JS_210618-Mix1	NA
tr|A0A3Q0KHG3|A0A3Q0KHG3_SCHMA	ELISNASDALDK	2	NA	NA	L	Mix	4	JS_210618-Mix1	8349762.5
tr|A0A3Q0KHG3|A0A3Q0KHG3_SCHMA	ELISNASDALDK	3	NA	NA	L	Mix	4	JS_210618-Mix1	NA
tr|A0A3Q0KHG3|A0A3Q0KHG3_SCHMA	ALLFVPK	2	NA	NA	L	Mix	4	JS_210618-Mix1	8009568.5
tr|A0A3Q0KHG3|A0A3Q0KHG3_SCHMA	ELISNASDALDKLR	3	NA	NA	L	Mix	4	JS_210618-Mix1	351010.2
tr|A0A3Q0KHG3|A0A3Q0KHG3_SCHMA	SLTDPSVLDTGEEMYIK	2	NA	NA	L	Mix	4	JS_210618-Mix1	8751800.0
tr|A0A3Q0KHG3|A0A3Q0KHG3_SCHMA	HFSVEGQLEFR	2	NA	NA	L	Mix	4	JS_210618-Mix1	1780009.4
tr|A0A3Q0KHG3|A0A3Q0KHG3_SCHMA	SLTDPSVLDTGEEMYIK	3	NA	NA	L	Mix	4	JS_210618-Mix1	2990368.5
tr|A0A3Q0KHG3|A0A3Q0KHG3_SCHMA	HFSVEGQLEFR	3	NA	NA	L	Mix	4	JS_210618-Mix1	1186107.5
tr|A0A3Q0KHG3|A0A3Q0KHG3_SCHMA	SLTDPSVLDTGEEM[15.9949]YIK	2	NA	NA	L	Mix	4	JS_210618-Mix1	NA
tr|A0A3Q0KHG3|A0A3Q0KHG3_SCHMA	SLTNDWEDHLAVK	2	NA	NA	L	Mix	4	JS_210618-Mix1	4543886.0
tr|A0A3Q0KHG3|A0A3Q0KHG3_SCHMA	SLTNDWEDHLAVK	3	NA	NA	L	Mix	4	JS_210618-Mix1	7470303.0
tr|A0A3Q0KHG3|A0A3Q0KHG3_SCHMA	YTEEEQLNK	2	NA	NA	L	Mix	4	JS_210618-Mix1	5944394.5
tr|A0A3Q0KHG3|A0A3Q0KHG3_SCHMA	EAGTLTVLDTGIGMTK	2	NA	NA	L	Mix	4	JS_210618-Mix1	7464154.0
tr|A0A3Q0KHG3|A0A3Q0KHG3_SCHMA	EAGTLTVLDTGIGMTK	3	NA	NA	L	Mix	4	JS_210618-Mix1	2368411.0
tr|A0A3Q0KHG3|A0A3Q0KHG3_SCHMA	EAGTLTVLDTGIGM[15.9949]TK	2	NA	NA	L	Mix	4	JS_210618-Mix1	NA
tr|A0A3Q0KHG3|A0A3Q0KHG3_SCHMA	KLVC[57.0215]VTK	2	NA	NA	L	Mix	4	JS_210618-Mix1	1053590.4
tr|A0A3Q0KHG3|A0A3Q0KHG3_SCHMA	QLELNPYHPMIK	3	NA	NA	L	Mix	4	JS_210618-Mix1	1134131.2
tr|A0A3Q0KHG3|A0A3Q0KHG3_SCHMA	DSSTMGYMAAK	2	NA	NA	L	Mix	4	JS_210618-Mix1	1334345.1
tr|A0A3Q0KHG3|A0A3Q0KHG3_SCHMA	DSSTMGYM[15.9949]AAK	2	NA	NA	L	Mix	4	JS_210618-Mix1	NA
tr|A0A3Q0KHG3|A0A3Q0KHG3_SCHMA	DSSTM[15.9949]GYMAAK	2	NA	NA	L	Mix	4	JS_210618-Mix1	NA
tr|A0A3Q0KHG3|A0A3Q0KHG3_SCHMA	ETEESDDKPK	2	NA	NA	L	Mix	4	JS_210618-Mix1	1796487.0
tr|A0A3Q0KHG3|A0A3Q0KHG3_SCHMA	ETEESDDKPK	3	NA	NA	L	Mix	4	JS_210618-Mix1	557735.3
tr|A0A3Q0KHG3|A0A3Q0KHG3_SCHMA	ASYETLC[57.0215]K	2	NA	NA	L	Mix	4	JS_210618-Mix1	3057244.5
tr|A0A3Q0KHG3|A0A3Q0KHG3_SCHMA	DGLQLPESEEEK	2	NA	NA	L	Mix	4	JS_210618-Mix1	1652587.6
tr|A0A3Q0KHG3|A0A3Q0KHG3_SCHMA	DGLQLPESEEEKK	2	NA	NA	L	Mix	4	JS_210618-Mix1	4156807.8
tr|A0A3Q0KHG3|A0A3Q0KHG3_SCHMA	DGLQLPESEEEKK	3	NA	NA	L	Mix	4	JS_210618-Mix1	4278661.0
tr|A0A3Q0KHG3|A0A3Q0KHG3_SCHMA	DGLQLPESEEEKKQFEELK	3	NA	NA	L	Mix	4	JS_210618-Mix1	502003.66
tr|A0A3Q0KHG3|A0A3Q0KHG3_SCHMA	DGLQLPESEEEKKQFEELK	4	NA	NA	L	Mix	4	JS_210618-Mix1	NA
tr|A0A3Q0KHG3|A0A3Q0KHG3_SCHMA	TKEVSDDESEKVESK	2	NA	NA	L	Mix	4	JS_210618-Mix1	NA
tr|A0A3Q0KHG3|A0A3Q0KHG3_SCHMA	QAVMNSPFAEK	2	NA	NA	L	Mix	4	JS_210618-Mix1	6221944.5
tr|A0A3Q0KHG3|A0A3Q0KHG3_SCHMA	HSSFINYPIK	2	NA	NA	L	Mix	4	JS_210618-Mix1	1483623.5
tr|A0A3Q0KHG3|A0A3Q0KHG3_SCHMA	HSSFINYPIK	3	NA	NA	L	Mix	4	JS_210618-Mix1	2547422.8
tr|A0A3Q0KHJ2|A0A3Q0KHJ2_SCHMA	FC[57.0215]GTTC[57.0215]ER	2	NA	NA	L	Mix	4	JS_210618-Mix1	1278482.9
tr|A0A3Q0KHJ2|A0A3Q0KHJ2_SCHMA	VLSGC[57.0215]GAC[57.0215]VTTR	2	NA	NA	L	Mix	4	JS_210618-Mix1	4114879.8
tr|A0A3Q0KHJ2|A0A3Q0KHJ2_SCHMA	IPSVPIANPFR	2	NA	NA	L	Mix	4	JS_210618-Mix1	8888954.0
tr|A0A3Q0KHJ2|A0A3Q0KHJ2_SCHMA	IPSVPIANPFR	3	NA	NA	L	Mix	4	JS_210618-Mix1	NA
tr|A0A3Q0KHJ2|A0A3Q0KHJ2_SCHMA	TQC[57.0215]NTDLC[57.0215]NGLTVDNTGK	2	NA	NA	L	Mix	4	JS_210618-Mix1	NA
tr|A0A3Q0KHJ2|A0A3Q0KHJ2_SCHMA	TQC[57.0215]NTDLC[57.0215]NGLTVDNTGK	3	NA	NA	L	Mix	4	JS_210618-Mix1	NA
tr|A0A3Q0KHL3|A0A3Q0KHL3_SCHMA	LDFYGDVC[57.0215]TEEPK	2	NA	NA	L	Mix	4	JS_210618-Mix1	6804012.0
tr|A0A3Q0KHL3|A0A3Q0KHL3_SCHMA	n[42.0106]SGDC[57.0215]QATVHPSVLWAQR	2	NA	NA	L	Mix	4	JS_210618-Mix1	5630423.0
tr|A0A3Q0KHL3|A0A3Q0KHL3_SCHMA	n[42.0106]SGDC[57.0215]QATVHPSVLWAQR	3	NA	NA	L	Mix	4	JS_210618-Mix1	6013785.5
tr|A0A3Q0KHL3|A0A3Q0KHL3_SCHMA	NDC[57.0215]LYITIVISDVINK	2	NA	NA	L	Mix	4	JS_210618-Mix1	202782.88
tr|A0A3Q0KHL3|A0A3Q0KHL3_SCHMA	NDC[57.0215]LYITIVISDVINK	3	NA	NA	L	Mix	4	JS_210618-Mix1	NA
tr|A0A3Q0KHL3|A0A3Q0KHL3_SCHMA	SEENGTEEEAEK	2	NA	NA	L	Mix	4	JS_210618-Mix1	NA
tr|A0A3Q0KHN0|A0A3Q0KHN0_SCHMA	EFTNFLTR	2	NA	NA	L	Mix	4	JS_210618-Mix1	NA
tr|A0A3Q0KHN0|A0A3Q0KHN0_SCHMA	LDVSYLC[57.0215]EDSK	2	NA	NA	L	Mix	4	JS_210618-Mix1	NA
tr|A0A3Q0KHN0|A0A3Q0KHN0_SCHMA	YALMLPVTLNK	2	NA	NA	L	Mix	4	JS_210618-Mix1	NA
tr|A0A3Q0KHN0|A0A3Q0KHN0_SCHMA	HNAILYENSLIR	3	NA	NA	L	Mix	4	JS_210618-Mix1	NA
tr|A0A3Q0KHN0|A0A3Q0KHN0_SCHMA	FLQPAEMDQATFFSR	2	NA	NA	L	Mix	4	JS_210618-Mix1	NA
tr|A0A3Q0KHN0|A0A3Q0KHN0_SCHMA	FLQPAEMDQATFFSR	3	NA	NA	L	Mix	4	JS_210618-Mix1	NA
tr|A0A3Q0KHN3|A0A3Q0KHN3_SCHMA	GAGTDDC[57.0215]TLMR	2	NA	NA	L	Mix	4	JS_210618-Mix1	340166.84
tr|A0A3Q0KHN3|A0A3Q0KHN3_SCHMA	DYGISDPSR	2	NA	NA	L	Mix	4	JS_210618-Mix1	NA
tr|A0A3Q0KHN3|A0A3Q0KHN3_SCHMA	RDEIPFEDVEK	3	NA	NA	L	Mix	4	JS_210618-Mix1	NA
tr|A0A3Q0KHN3|A0A3Q0KHN3_SCHMA	MLLTDIDK	2	NA	NA	L	Mix	4	JS_210618-Mix1	NA
tr|A0A3Q0KHN3|A0A3Q0KHN3_SCHMA	SVWHLQEVSHLFEK	3	NA	NA	L	Mix	4	JS_210618-Mix1	393897.5
tr|A0A3Q0KHN3|A0A3Q0KHN3_SCHMA	KDAEELYQAMK	2	NA	NA	L	Mix	4	JS_210618-Mix1	NA
tr|A0A3Q0KHN3|A0A3Q0KHN3_SCHMA	AYSDLLVK	2	NA	NA	L	Mix	4	JS_210618-Mix1	NA
tr|A0A3Q0KHN3|A0A3Q0KHN3_SCHMA	IDLHNDPK	2	NA	NA	L	Mix	4	JS_210618-Mix1	NA
tr|A0A3Q0KHN3|A0A3Q0KHN3_SCHMA	NETSGDYQR	2	NA	NA	L	Mix	4	JS_210618-Mix1	92324336
tr|A0A3Q0KHN3|A0A3Q0KHN3_SCHMA	GWGTDEHR	2	NA	NA	L	Mix	4	JS_210618-Mix1	NA
tr|A0A3Q0KHN3|A0A3Q0KHN3_SCHMA	SQGSTLEDWIR	2	NA	NA	L	Mix	4	JS_210618-Mix1	NA
tr|A0A3Q0KHN9|A0A3Q0KHN9_SCHMA	LTFSEFQVEAFR	2	NA	NA	L	Mix	4	JS_210618-Mix1	1642898.0
tr|A0A3Q0KHP7|A0A3Q0KHP7_SCHMA	ENTNILVPLTSTLC[57.0215]VPGK	2	NA	NA	L	Mix	4	JS_210618-Mix1	NA
tr|A0A3Q0KHP7|A0A3Q0KHP7_SCHMA	NC[57.0215]LGELNPER	2	NA	NA	L	Mix	4	JS_210618-Mix1	NA
tr|A0A3Q0KHP7|A0A3Q0KHP7_SCHMA	ILPVLEEK	2	NA	NA	L	Mix	4	JS_210618-Mix1	172973.97
tr|A0A3Q0KHP7|A0A3Q0KHP7_SCHMA	SISDVLDAK	2	NA	NA	L	Mix	4	JS_210618-Mix1	NA
tr|A0A3Q0KHP9|A0A3Q0KHP9_SCHMA	PDVTYLNPDWDNFIQQDGTISHR	3	NA	NA	L	Mix	4	JS_210618-Mix1	NA
tr|A0A3Q0KHP9|A0A3Q0KHP9_SCHMA	LC[57.0215]DPLLEELQNSLHTFLK	3	NA	NA	L	Mix	4	JS_210618-Mix1	2601034.8
tr|A0A3Q0KHP9|A0A3Q0KHP9_SCHMA	ASLIVMGLLPC[57.0215]GR	2	NA	NA	L	Mix	4	JS_210618-Mix1	NA
tr|A0A3Q0KHP9|A0A3Q0KHP9_SCHMA	TNAPNSFVEDS	2	NA	NA	L	Mix	4	JS_210618-Mix1	310646.03
tr|A0A3Q0KHP9|A0A3Q0KHP9_SCHMA	PSTIAISPPDTEGDGR	2	NA	NA	L	Mix	4	JS_210618-Mix1	1882407.1
tr|A0A3Q0KHP9|A0A3Q0KHP9_SCHMA	IENGELDGFSPK	2	NA	NA	L	Mix	4	JS_210618-Mix1	1021047.2
tr|A0A3Q0KHP9|A0A3Q0KHP9_SCHMA	GILSVVEK	2	NA	NA	L	Mix	4	JS_210618-Mix1	NA
tr|A0A3Q0KHP9|A0A3Q0KHP9_SCHMA	TKHEQINK	2	NA	NA	L	Mix	4	JS_210618-Mix1	300136.8
tr|A0A3Q0KHP9|A0A3Q0KHP9_SCHMA	LLTEAFTC[57.0215]RPDVTYLNPDWDNFIQQDGTISHR	4	NA	NA	L	Mix	4	JS_210618-Mix1	1027444.06
tr|A0A3Q0KHR2|A0A3Q0KHR2_SCHMA	GFVNVVR	2	NA	NA	L	Mix	4	JS_210618-Mix1	1005819.5
tr|A0A3Q0KHR2|A0A3Q0KHR2_SCHMA	IWDTINEEHVLK	2	NA	NA	L	Mix	4	JS_210618-Mix1	NA
tr|A0A3Q0KHR2|A0A3Q0KHR2_SCHMA	IWDTINEEHVLK	3	NA	NA	L	Mix	4	JS_210618-Mix1	1923892.9
tr|A0A3Q0KHR2|A0A3Q0KHR2_SCHMA	QSPLC[57.0215]VSASADK	2	NA	NA	L	Mix	4	JS_210618-Mix1	956438.94
tr|A0A3Q0KHR2|A0A3Q0KHR2_SCHMA	NNSLVLLDQLDVPLGISTMSISK	3	NA	NA	L	Mix	4	JS_210618-Mix1	311473.47
tr|A0A3Q0KHR2|A0A3Q0KHR2_SCHMA	FSIHGHK	2	NA	NA	L	Mix	4	JS_210618-Mix1	308376.0
tr|A0A3Q0KHR2|A0A3Q0KHR2_SCHMA	LWSVEAK	2	NA	NA	L	Mix	4	JS_210618-Mix1	NA
tr|A0A3Q0KHR2|A0A3Q0KHR2_SCHMA	SIENPADNDMYTQHSVAVNVAK	3	NA	NA	L	Mix	4	JS_210618-Mix1	1624721.1
tr|A0A3Q0KHR2|A0A3Q0KHR2_SCHMA	IC[57.0215]LHDGESGEK	2	NA	NA	L	Mix	4	JS_210618-Mix1	790546.6
tr|A0A3Q0KHR2|A0A3Q0KHR2_SCHMA	IC[57.0215]LHDGESGEK	3	NA	NA	L	Mix	4	JS_210618-Mix1	413733.2
tr|A0A3Q0KHR2|A0A3Q0KHR2_SCHMA	FSTPNNR	2	NA	NA	L	Mix	4	JS_210618-Mix1	NA
tr|A0A3Q0KHR2|A0A3Q0KHR2_SCHMA	VAAVSLGGSIHVFDVPPGSK	3	NA	NA	L	Mix	4	JS_210618-Mix1	NA
tr|A0A3Q0KHR2|A0A3Q0KHR2_SCHMA	LATGSIDSSIVIWSLDEPSK	2	NA	NA	L	Mix	4	JS_210618-Mix1	NA
tr|A0A3Q0KHR2|A0A3Q0KHR2_SCHMA	YSLNGSFFVSGGTDGK	2	NA	NA	L	Mix	4	JS_210618-Mix1	NA
tr|A0A3Q0KHR2|A0A3Q0KHR2_SCHMA	LSEVGSPAHEGGVYAISFSR	3	NA	NA	L	Mix	4	JS_210618-Mix1	1314055.0
tr|A0A3Q0KHR2|A0A3Q0KHR2_SCHMA	LHITC[57.0215]AR	2	NA	NA	L	Mix	4	JS_210618-Mix1	NA
tr|A0A3Q0KHR2|A0A3Q0KHR2_SCHMA	YSPSGFYIASADNNGK	2	NA	NA	L	Mix	4	JS_210618-Mix1	NA
tr|A0A3Q0KHR2|A0A3Q0KHR2_SCHMA	YVITVGIDDR	2	NA	NA	L	Mix	4	JS_210618-Mix1	NA
tr|A0A3Q0KHR2|A0A3Q0KHR2_SCHMA	LLSSAHDGSIR	2	NA	NA	L	Mix	4	JS_210618-Mix1	980041.5
tr|A0A3Q0KHR2|A0A3Q0KHR2_SCHMA	AITGNDEGLVTFLEGPPFSLK	2	NA	NA	L	Mix	4	JS_210618-Mix1	1407488.2
tr|A0A3Q0KHR2|A0A3Q0KHR2_SCHMA	LLSSAHDGSIR	3	NA	NA	L	Mix	4	JS_210618-Mix1	988467.6
tr|A0A3Q0KHR2|A0A3Q0KHR2_SCHMA	AITGNDEGLVTFLEGPPFSLK	3	NA	NA	L	Mix	4	JS_210618-Mix1	2650369.5
tr|A0A3Q0KHR2|A0A3Q0KHR2_SCHMA	SLIFDADPK	2	NA	NA	L	Mix	4	JS_210618-Mix1	2748747.5
tr|A0A3Q0KHR2|A0A3Q0KHR2_SCHMA	AAHPMSNSTGLC[57.0215]WVSDDR	2	NA	NA	L	Mix	4	JS_210618-Mix1	408276.75
tr|A0A3Q0KHR2|A0A3Q0KHR2_SCHMA	AAHPMSNSTGLC[57.0215]WVSDDR	3	NA	NA	L	Mix	4	JS_210618-Mix1	NA
tr|A0A3Q0KHR2|A0A3Q0KHR2_SCHMA	IFPPLPR	2	NA	NA	L	Mix	4	JS_210618-Mix1	1749947.9
tr|A0A3Q0KHR2|A0A3Q0KHR2_SCHMA	NLSYLSK	2	NA	NA	L	Mix	4	JS_210618-Mix1	694251.56
tr|A0A3Q0KHR2|A0A3Q0KHR2_SCHMA	C[57.0215]VVSSISELK	2	NA	NA	L	Mix	4	JS_210618-Mix1	NA
tr|A0A3Q0KHR2|A0A3Q0KHR2_SCHMA	MLVGGSGASK	2	NA	NA	L	Mix	4	JS_210618-Mix1	1518976.2
tr|A0A3Q0KHR2|A0A3Q0KHR2_SCHMA	LIYVTGNSVVIR	2	NA	NA	L	Mix	4	JS_210618-Mix1	NA
tr|A0A3Q0KHR2|A0A3Q0KHR2_SCHMA	SINSVDFR	2	NA	NA	L	Mix	4	JS_210618-Mix1	2681230.8
tr|A0A3Q0KHR2|A0A3Q0KHR2_SCHMA	SINSVDFRPVRPYR	3	NA	NA	L	Mix	4	JS_210618-Mix1	NA
tr|A0A3Q0KHR2|A0A3Q0KHR2_SCHMA	NSFQNHK	2	NA	NA	L	Mix	4	JS_210618-Mix1	NA
tr|A0A3Q0KHR2|A0A3Q0KHR2_SCHMA	SALSEWWLR	2	NA	NA	L	Mix	4	JS_210618-Mix1	1412602.6
tr|A0A3Q0KHR2|A0A3Q0KHR2_SCHMA	ITC[57.0215]ISWSPNGR	2	NA	NA	L	Mix	4	JS_210618-Mix1	284232.53
tr|A0A3Q0KHT5|A0A3Q0KHT5_SCHMA	NNMAESLR	2	NA	NA	L	Mix	4	JS_210618-Mix1	562221.9
tr|A0A3Q0KHT5|A0A3Q0KHT5_SCHMA	C[57.0215]AHSILTIK	2	NA	NA	L	Mix	4	JS_210618-Mix1	352465.16
tr|A0A3Q0KHT5|A0A3Q0KHT5_SCHMA	MNDFVLLAADMR	2	NA	NA	L	Mix	4	JS_210618-Mix1	1185782.1
tr|A0A3Q0KHT5|A0A3Q0KHT5_SCHMA	VLAAVC[57.0215]GESGDTSQFSEFIQQNMQLYEIR	3	NA	NA	L	Mix	4	JS_210618-Mix1	NA
tr|A0A3Q0KHT5|A0A3Q0KHT5_SCHMA	VLAAVC[57.0215]GESGDTSQFSEFIQQNMQLYEIR	4	NA	NA	L	Mix	4	JS_210618-Mix1	323856.2
tr|A0A3Q0KHT5|A0A3Q0KHT5_SCHMA	LC[57.0215]IQEVQK	2	NA	NA	L	Mix	4	JS_210618-Mix1	NA
tr|A0A3Q0KHT5|A0A3Q0KHT5_SCHMA	LVINLDR	2	NA	NA	L	Mix	4	JS_210618-Mix1	536346.1
tr|A0A3Q0KHT5|A0A3Q0KHT5_SCHMA	VPFAVHGYGALVALSILDR	3	NA	NA	L	Mix	4	JS_210618-Mix1	NA
tr|A0A3Q0KHT5|A0A3Q0KHT5_SCHMA	NGYELTPSAAANFTR	2	NA	NA	L	Mix	4	JS_210618-Mix1	NA
tr|A0A3Q0KHT5|A0A3Q0KHT5_SCHMA	MHRPDMTVNEAVALLR	3	NA	NA	L	Mix	4	JS_210618-Mix1	786177.9
tr|A0A3Q0KHT5|A0A3Q0KHT5_SCHMA	MHRPDMTVNEAVALLR	4	NA	NA	L	Mix	4	JS_210618-Mix1	382244.28
tr|A0A3Q0KHT5|A0A3Q0KHT5_SCHMA	DGIEELPDLTDFAVK	2	NA	NA	L	Mix	4	JS_210618-Mix1	1160494.6
tr|A0A3Q0KHT5|A0A3Q0KHT5_SCHMA	DGIEELPDLTDFAVKE	2	NA	NA	L	Mix	4	JS_210618-Mix1	404748.66
tr|A0A3Q0KHY6|A0A3Q0KHY6_SCHMA	LHVSEFQGSR	3	NA	NA	L	Mix	4	JS_210618-Mix1	NA
tr|A0A3Q0KHY6|A0A3Q0KHY6_SCHMA	WAVLVAGSNGYFNYR	2	NA	NA	L	Mix	4	JS_210618-Mix1	894901.2
tr|A0A3Q0KHY6|A0A3Q0KHY6_SCHMA	QFMSTLK	2	NA	NA	L	Mix	4	JS_210618-Mix1	1616513.5
tr|A0A3Q0KHY6|A0A3Q0KHY6_SCHMA	QFM[15.9949]STLK	2	NA	NA	L	Mix	4	JS_210618-Mix1	NA
tr|A0A3Q0KHY6|A0A3Q0KHY6_SCHMA	LHVSEFQGSR	2	NA	NA	L	Mix	4	JS_210618-Mix1	849141.25
tr|A0A3Q0KI18|A0A3Q0KI18_SCHMA	LNTDDMDSNQTEAAPK	2	NA	NA	L	Mix	4	JS_210618-Mix1	126199.35
tr|A0A3Q0KI25|A0A3Q0KI25_SCHMA	LLLVC[57.0215]QLYDSMYGLGTR	2	NA	NA	L	Mix	4	JS_210618-Mix1	NA
tr|A0A3Q0KI25|A0A3Q0KI25_SCHMA	LLLVC[57.0215]QLYDSMYGLGTR	3	NA	NA	L	Mix	4	JS_210618-Mix1	398660.62
tr|A0A3Q0KI25|A0A3Q0KI25_SCHMA	GDSDTFIK	2	NA	NA	L	Mix	4	JS_210618-Mix1	NA
tr|A0A3Q0KI25|A0A3Q0KI25_SCHMA	GLSTDEETITK	2	NA	NA	L	Mix	4	JS_210618-Mix1	NA
tr|A0A3Q0KI25|A0A3Q0KI25_SCHMA	YHNTIVEVISK	2	NA	NA	L	Mix	4	JS_210618-Mix1	450181.8
tr|A0A3Q0KI25|A0A3Q0KI25_SCHMA	GDYESLIK	2	NA	NA	L	Mix	4	JS_210618-Mix1	NA
tr|A0A3Q0KI25|A0A3Q0KI25_SCHMA	GSIQILAHDLYK	2	NA	NA	L	Mix	4	JS_210618-Mix1	NA
tr|A0A3Q0KI25|A0A3Q0KI25_SCHMA	GSIQILAHDLYK	3	NA	NA	L	Mix	4	JS_210618-Mix1	410806.62
tr|A0A3Q0KI25|A0A3Q0KI25_SCHMA	EDTSGDFR	2	NA	NA	L	Mix	4	JS_210618-Mix1	NA
tr|A0A3Q0KI25|A0A3Q0KI25_SCHMA	EDTSGDFRK	2	NA	NA	L	Mix	4	JS_210618-Mix1	NA
tr|A0A3Q0KI25|A0A3Q0KI25_SCHMA	EYFGKPLIEAVR	3	NA	NA	L	Mix	4	JS_210618-Mix1	NA
tr|A0A3Q0KI25|A0A3Q0KI25_SCHMA	DLVHVLC[57.0215]SSTK	3	NA	NA	L	Mix	4	JS_210618-Mix1	313798.47
tr|A0A3Q0KI25|A0A3Q0KI25_SCHMA	n[42.0106]MISHQTGPSITFPDR	2	NA	NA	L	Mix	4	JS_210618-Mix1	991220.94
tr|A0A3Q0KI25|A0A3Q0KI25_SCHMA	TLESDIIK	2	NA	NA	L	Mix	4	JS_210618-Mix1	819213.0
tr|A0A3Q0KI25|A0A3Q0KI25_SCHMA	n[42.0106]MISHQTGPSITFPDR	3	NA	NA	L	Mix	4	JS_210618-Mix1	603236.8
tr|A0A3Q0KI25|A0A3Q0KI25_SCHMA	RDEDPPELVEEAIR	3	NA	NA	L	Mix	4	JS_210618-Mix1	1004169.56
tr|A0A3Q0KI25|A0A3Q0KI25_SCHMA	C[57.0215]EVDMNTLK	2	NA	NA	L	Mix	4	JS_210618-Mix1	NA
tr|A0A3Q0KI25|A0A3Q0KI25_SCHMA	SGLNTMIMALMDLR	2	NA	NA	L	Mix	4	JS_210618-Mix1	NA
tr|A0A3Q0KI25|A0A3Q0KI25_SCHMA	SGLNTMIMALMDLR	3	NA	NA	L	Mix	4	JS_210618-Mix1	24920568
tr|A0A3Q0KI25|A0A3Q0KI25_SCHMA	LLLALLGE	2	NA	NA	L	Mix	4	JS_210618-Mix1	137638.02
tr|A0A3Q0KI25|A0A3Q0KI25_SCHMA	ISAENDAEQLHNAC[57.0215]K	3	NA	NA	L	Mix	4	JS_210618-Mix1	NA
tr|A0A3Q0KI25|A0A3Q0KI25_SCHMA	EIWDLYLAK	2	NA	NA	L	Mix	4	JS_210618-Mix1	155928.28
tr|A0A3Q0KI25|A0A3Q0KI25_SCHMA	KLLLALLGE	2	NA	NA	L	Mix	4	JS_210618-Mix1	NA
tr|A0A3Q0KI25|A0A3Q0KI25_SCHMA	PLIEAVR	2	NA	NA	L	Mix	4	JS_210618-Mix1	514984.38
tr|A0A3Q0KI25|A0A3Q0KI25_SCHMA	KPDIVNEIIC[57.0215]C[57.0215]C[57.0215]NNHEIMMLK	4	NA	NA	L	Mix	4	JS_210618-Mix1	NA
tr|A0A3Q0KI25|A0A3Q0KI25_SCHMA	SQVDKDVEDLYYAGEK	2	NA	NA	L	Mix	4	JS_210618-Mix1	491657.9
tr|A0A3Q0KI25|A0A3Q0KI25_SCHMA	DVEDLYYAGEK	2	NA	NA	L	Mix	4	JS_210618-Mix1	NA
tr|A0A3Q0KI25|A0A3Q0KI25_SCHMA	SQVDKDVEDLYYAGEK	3	NA	NA	L	Mix	4	JS_210618-Mix1	635223.0
tr|A0A3Q0KI25|A0A3Q0KI25_SCHMA	ETKPPYEQLLVALLQAR	3	NA	NA	L	Mix	4	JS_210618-Mix1	884724.0
tr|A0A3Q0KI25|A0A3Q0KI25_SCHMA	ETKPPYEQLLVALLQAR	4	NA	NA	L	Mix	4	JS_210618-Mix1	NA
tr|A0A3Q0KI64|A0A3Q0KI64_SCHMA	LLTHLVSEDLVC[57.0215]VGSGHR	3	NA	NA	L	Mix	4	JS_210618-Mix1	43608.38
tr|A0A3Q0KI64|A0A3Q0KI64_SCHMA	PEASATSKPLLLK	2	NA	NA	L	Mix	4	JS_210618-Mix1	88074.35
tr|A0A3Q0KI64|A0A3Q0KI64_SCHMA	PEASATSKPLLLK	3	NA	NA	L	Mix	4	JS_210618-Mix1	NA
tr|A0A3Q0KI64|A0A3Q0KI64_SCHMA	SVNSEFEMLQR	2	NA	NA	L	Mix	4	JS_210618-Mix1	510105.03
tr|A0A3Q0KI64|A0A3Q0KI64_SCHMA	LAGFSSETNNELITLVR	2	NA	NA	L	Mix	4	JS_210618-Mix1	NA
tr|A0A3Q0KI64|A0A3Q0KI64_SCHMA	LAGFSSETNNELITLVR	3	NA	NA	L	Mix	4	JS_210618-Mix1	NA
tr|A0A3Q0KI64|A0A3Q0KI64_SCHMA	GGTVVNHDVSFK	2	NA	NA	L	Mix	4	JS_210618-Mix1	340158.72
tr|A0A3Q0KI64|A0A3Q0KI64_SCHMA	AALNC[57.0215]FIEQR	2	NA	NA	L	Mix	4	JS_210618-Mix1	830094.44
tr|A0A3Q0KI67|A0A3Q0KI67_SCHMA	LNPEGLVQLAK	2	NA	NA	L	Mix	4	JS_210618-Mix1	NA
tr|A0A3Q0KI67|A0A3Q0KI67_SCHMA	AYIEDFYAFC[57.0215]K	2	NA	NA	L	Mix	4	JS_210618-Mix1	NA
tr|A0A3Q0KI67|A0A3Q0KI67_SCHMA	YYSNYSSLFEETGEGFGDK	3	NA	NA	L	Mix	4	JS_210618-Mix1	NA
tr|A0A3Q0KI67|A0A3Q0KI67_SCHMA	NIVWIAEC[57.0215]VSQR	3	NA	NA	L	Mix	4	JS_210618-Mix1	NA
tr|A0A3Q0KI67|A0A3Q0KI67_SCHMA	ANDYEQVK	2	NA	NA	L	Mix	4	JS_210618-Mix1	NA
tr|A0A3Q0KI71|A0A3Q0KI71_SCHMA	GVAGAGVLAGFDK	2	NA	NA	L	Mix	4	JS_210618-Mix1	NA
tr|A0A3Q0KIB1|A0A3Q0KIB1_SCHMA	MYVVLLK	2	NA	NA	L	Mix	4	JS_210618-Mix1	738185.44
tr|A0A3Q0KIB1|A0A3Q0KIB1_SCHMA	SAGENATSISDDPYVQILK	2	NA	NA	L	Mix	4	JS_210618-Mix1	1672252.0
tr|A0A3Q0KIB1|A0A3Q0KIB1_SCHMA	AGLTGNENDLC[57.0215]FVVGPSTELQAK	3	NA	NA	L	Mix	4	JS_210618-Mix1	8328737.5
tr|A0A3Q0KIB1|A0A3Q0KIB1_SCHMA	LDKPIFFPC[57.0215]GQVHR	2	NA	NA	L	Mix	4	JS_210618-Mix1	417317.2
tr|A0A3Q0KIB1|A0A3Q0KIB1_SCHMA	LDKPIFFPC[57.0215]GQVHR	3	NA	NA	L	Mix	4	JS_210618-Mix1	961961.25
tr|A0A3Q0KIB1|A0A3Q0KIB1_SCHMA	LDKPIFFPC[57.0215]GQVHR	4	NA	NA	L	Mix	4	JS_210618-Mix1	1251215.6
tr|A0A3Q0KIB1|A0A3Q0KIB1_SCHMA	VLENEGK	2	NA	NA	L	Mix	4	JS_210618-Mix1	NA
tr|A0A3Q0KIB1|A0A3Q0KIB1_SCHMA	KVNIITAYSSVENTQLHEK	3	NA	NA	L	Mix	4	JS_210618-Mix1	331766.1
tr|A0A3Q0KIB1|A0A3Q0KIB1_SCHMA	LASFILK	2	NA	NA	L	Mix	4	JS_210618-Mix1	765897.75
tr|A0A3Q0KIB1|A0A3Q0KIB1_SCHMA	ELGLTVSAVASSPKPESLLTALK	3	NA	NA	L	Mix	4	JS_210618-Mix1	NA
tr|A0A3Q0KIB1|A0A3Q0KIB1_SCHMA	NNHSC[57.0215]IIFSSPR	3	NA	NA	L	Mix	4	JS_210618-Mix1	805594.44
tr|A0A3Q0KIB1|A0A3Q0KIB1_SCHMA	VNIITAYSSVENTQLHEK	3	NA	NA	L	Mix	4	JS_210618-Mix1	336722.4
tr|A0A3Q0KIE2|A0A3Q0KIE2_SCHMA	SPAGSGVEPFLEVVK	2	NA	NA	L	Mix	4	JS_210618-Mix1	419206.38
tr|A0A3Q0KIE2|A0A3Q0KIE2_SCHMA	TEISNTGDHR	2	NA	NA	L	Mix	4	JS_210618-Mix1	212182.89
tr|A0A3Q0KIE2|A0A3Q0KIE2_SCHMA	KSPAGSGVEPFLEVVK	2	NA	NA	L	Mix	4	JS_210618-Mix1	NA
tr|A0A3Q0KIE2|A0A3Q0KIE2_SCHMA	KSPAGSGVEPFLEVVK	3	NA	NA	L	Mix	4	JS_210618-Mix1	NA
tr|A0A3Q0KIE2|A0A3Q0KIE2_SCHMA	ALNETLSR	2	NA	NA	L	Mix	4	JS_210618-Mix1	NA
tr|A0A3Q0KIE2|A0A3Q0KIE2_SCHMA	TSQLIVEHLDLAC[57.0215]LESIR	3	NA	NA	L	Mix	4	JS_210618-Mix1	437135.22
tr|A0A3Q0KIE2|A0A3Q0KIE2_SCHMA	VIPMAVHPGAVR	3	NA	NA	L	Mix	4	JS_210618-Mix1	439830.75
tr|A0A3Q0KIE2|A0A3Q0KIE2_SCHMA	LANVLYVR	2	NA	NA	L	Mix	4	JS_210618-Mix1	281348.47
tr|A0A3Q0KIF2|A0A3Q0KIF2_SCHMA	LFQQALQK	2	NA	NA	L	Mix	4	JS_210618-Mix1	NA
tr|A0A3Q0KIF2|A0A3Q0KIF2_SCHMA	VLHPGLESFPQSDIIVK	3	NA	NA	L	Mix	4	JS_210618-Mix1	NA
tr|A0A3Q0KIF4|A0A3Q0KIF4_SCHMA	NWDLAMATEHLIK	3	NA	NA	L	Mix	4	JS_210618-Mix1	NA
tr|A0A3Q0KIF4|A0A3Q0KIF4_SCHMA	LVQMGFDEHEAC[57.0215]R	3	NA	NA	L	Mix	4	JS_210618-Mix1	139943.95
tr|A0A3Q0KIG2|A0A3Q0KIG2_SCHMA	RPLLLLGPLK	2	NA	NA	L	Mix	4	JS_210618-Mix1	451626.53
tr|A0A3Q0KIG2|A0A3Q0KIG2_SCHMA	RPLLLLGPLK	3	NA	NA	L	Mix	4	JS_210618-Mix1	NA
tr|A0A3Q0KIG2|A0A3Q0KIG2_SCHMA	VLNLLKPK	2	NA	NA	L	Mix	4	JS_210618-Mix1	NA
tr|A0A3Q0KIG2|A0A3Q0KIG2_SCHMA	GVTYDTGGSDLK	2	NA	NA	L	Mix	4	JS_210618-Mix1	1661505.8
tr|A0A3Q0KIG2|A0A3Q0KIG2_SCHMA	AEVLGWFSGTHYAVDHEK	3	NA	NA	L	Mix	4	JS_210618-Mix1	NA
tr|A0A3Q0KIG2|A0A3Q0KIG2_SCHMA	VNNTDAEGR	2	NA	NA	L	Mix	4	JS_210618-Mix1	613192.6
tr|A0A3Q0KIG2|A0A3Q0KIG2_SCHMA	MVMTDLLC[57.0215]EAK	2	NA	NA	L	Mix	4	JS_210618-Mix1	3373863.2
tr|A0A3Q0KIG2|A0A3Q0KIG2_SCHMA	VGGIMATMHR	2	NA	NA	L	Mix	4	JS_210618-Mix1	937466.06
tr|A0A3Q0KIG2|A0A3Q0KIG2_SCHMA	VVHLEYNGSTESEIDPQQLVNLFLVGK	3	NA	NA	L	Mix	4	JS_210618-Mix1	NA
tr|A0A3Q0KIG2|A0A3Q0KIG2_SCHMA	VGGIMATMHR	3	NA	NA	L	Mix	4	JS_210618-Mix1	915989.56
tr|A0A3Q0KIG2|A0A3Q0KIG2_SCHMA	NIVTYLQK	2	NA	NA	L	Mix	4	JS_210618-Mix1	1935986.1
tr|A0A3Q0KIG2|A0A3Q0KIG2_SCHMA	ELGEDYDYQFAGSLLGEMHEISTLR	3	NA	NA	L	Mix	4	JS_210618-Mix1	3011781.2
tr|A0A3Q0KIG2|A0A3Q0KIG2_SCHMA	ELGEDYDYQFAGSLLGEMHEISTLR	4	NA	NA	L	Mix	4	JS_210618-Mix1	598625.1
tr|A0A3Q0KIG2|A0A3Q0KIG2_SCHMA	QEGSTC[57.0215]TKPIQSQK	2	NA	NA	L	Mix	4	JS_210618-Mix1	386795.88
tr|A0A3Q0KIG2|A0A3Q0KIG2_SCHMA	GLYPLAAIVDR	2	NA	NA	L	Mix	4	JS_210618-Mix1	3447336.5
tr|A0A3Q0KIG2|A0A3Q0KIG2_SCHMA	ELTEPVQFTDC[57.0215]PVDR	2	NA	NA	L	Mix	4	JS_210618-Mix1	2474680.2
tr|A0A3Q0KIG2|A0A3Q0KIG2_SCHMA	ELTEPVQFTDC[57.0215]PVDR	3	NA	NA	L	Mix	4	JS_210618-Mix1	956591.2
tr|A0A3Q0KIG2|A0A3Q0KIG2_SCHMA	GISQAIK	2	NA	NA	L	Mix	4	JS_210618-Mix1	1009817.7
tr|A0A3Q0KIG2|A0A3Q0KIG2_SCHMA	EDYDAHKTDEEYADLLNSAR	3	NA	NA	L	Mix	4	JS_210618-Mix1	NA
tr|A0A3Q0KIG2|A0A3Q0KIG2_SCHMA	LTGLAWC[57.0215]LEEGLR	2	NA	NA	L	Mix	4	JS_210618-Mix1	NA
tr|A0A3Q0KIG2|A0A3Q0KIG2_SCHMA	LTGLAWC[57.0215]LEEGLR	3	NA	NA	L	Mix	4	JS_210618-Mix1	250615.95
tr|A0A3Q0KIG2|A0A3Q0KIG2_SCHMA	NTEKPLAYTHMDIASSNGPC[57.0215]PGIPTGTPILTLASR	4	NA	NA	L	Mix	4	JS_210618-Mix1	238670.73
tr|A0A3Q0KIG2|A0A3Q0KIG2_SCHMA	VHGTLGLVR	2	NA	NA	L	Mix	4	JS_210618-Mix1	1222650.9
tr|A0A3Q0KIG2|A0A3Q0KIG2_SCHMA	LVVSFTGHLDQDIDDAR	3	NA	NA	L	Mix	4	JS_210618-Mix1	NA
tr|A0A3Q0KIG2|A0A3Q0KIG2_SCHMA	YILPEQMK	2	NA	NA	L	Mix	4	JS_210618-Mix1	2370635.2
tr|A0A3Q0KIG2|A0A3Q0KIG2_SCHMA	RITEASTK	2	NA	NA	L	Mix	4	JS_210618-Mix1	NA
tr|A0A3Q0KIG2|A0A3Q0KIG2_SCHMA	REDYDAHK	2	NA	NA	L	Mix	4	JS_210618-Mix1	72107.23
tr|A0A3Q0KIG2|A0A3Q0KIG2_SCHMA	TDEEYADLLNSAR	2	NA	NA	L	Mix	4	JS_210618-Mix1	1280523.8
tr|A0A3Q0KIG2|A0A3Q0KIG2_SCHMA	REDYDAHKTDEEYADLLNSAR	4	NA	NA	L	Mix	4	JS_210618-Mix1	NA
tr|A0A3Q0KIG2|A0A3Q0KIG2_SCHMA	FC[57.0215]SDVHTLTC[57.0215]R	2	NA	NA	L	Mix	4	JS_210618-Mix1	1653559.2
tr|A0A3Q0KIG2|A0A3Q0KIG2_SCHMA	FC[57.0215]SDVHTLTC[57.0215]R	3	NA	NA	L	Mix	4	JS_210618-Mix1	1768793.5
tr|A0A3Q0KIG2|A0A3Q0KIG2_SCHMA	NSIGENAYVSDEIVTSR	2	NA	NA	L	Mix	4	JS_210618-Mix1	512639.6
tr|A0A3Q0KIN2|A0A3Q0KIN2_SCHMA	GGIPGMAWDYWK	2	NA	NA	L	Mix	4	JS_210618-Mix1	NA
tr|A0A3Q0KIN2|A0A3Q0KIN2_SCHMA	SSYNVASEEISIMK	2	NA	NA	L	Mix	4	JS_210618-Mix1	607092.9
tr|A0A3Q0KIP2|A0A3Q0KIP2_SCHMA	VDFLVYK	2	NA	NA	L	Mix	4	JS_210618-Mix1	NA
tr|A0A3Q0KIP2|A0A3Q0KIP2_SCHMA	IYNVYADQEDIQK	2	NA	NA	L	Mix	4	JS_210618-Mix1	NA
tr|A0A3Q0KIP2|A0A3Q0KIP2_SCHMA	SGVYFPTPK	2	NA	NA	L	Mix	4	JS_210618-Mix1	NA
tr|A0A3Q0KIP4|A0A3Q0KIP4_SCHMA	TLAEWQK	2	NA	NA	L	Mix	4	JS_210618-Mix1	5241350.5
tr|A0A3Q0KIP4|A0A3Q0KIP4_SCHMA	ATEMSTQTASLAAQK	2	NA	NA	L	Mix	4	JS_210618-Mix1	6892297.5
tr|A0A3Q0KIP4|A0A3Q0KIP4_SCHMA	ATEMSTQTASLAAQK	3	NA	NA	L	Mix	4	JS_210618-Mix1	2579080.8
tr|A0A3Q0KIP4|A0A3Q0KIP4_SCHMA	KFQQQVR	2	NA	NA	L	Mix	4	JS_210618-Mix1	NA
tr|A0A3Q0KIP4|A0A3Q0KIP4_SCHMA	VGTEFVTK	2	NA	NA	L	Mix	4	JS_210618-Mix1	2564608.5
tr|A0A3Q0KIP4|A0A3Q0KIP4_SCHMA	IHFGTTGK	2	NA	NA	L	Mix	4	JS_210618-Mix1	1053534.0
tr|A0A3Q0KIP4|A0A3Q0KIP4_SCHMA	RATVLAGELDELR	3	NA	NA	L	Mix	4	JS_210618-Mix1	1083210.2
tr|A0A3Q0KIP4|A0A3Q0KIP4_SCHMA	ATQETVDDLER	2	NA	NA	L	Mix	4	JS_210618-Mix1	3750194.2
tr|A0A3Q0KIP4|A0A3Q0KIP4_SCHMA	QEQEHTQHVEK	2	NA	NA	L	Mix	4	JS_210618-Mix1	2675279.2
tr|A0A3Q0KIP4|A0A3Q0KIP4_SCHMA	QEQEHTQHVEK	3	NA	NA	L	Mix	4	JS_210618-Mix1	1631846.5
tr|A0A3Q0KIP4|A0A3Q0KIP4_SCHMA	ENQSILITGESGAGK	2	NA	NA	L	Mix	4	JS_210618-Mix1	2078103.2
tr|A0A3Q0KIP4|A0A3Q0KIP4_SCHMA	ATVLAGELDELR	2	NA	NA	L	Mix	4	JS_210618-Mix1	101287870000000
tr|A0A3Q0KIP4|A0A3Q0KIP4_SCHMA	ATVLAGELDELR	3	NA	NA	L	Mix	4	JS_210618-Mix1	1276986.5
tr|A0A3Q0KIP4|A0A3Q0KIP4_SCHMA	KGTLEDQIVQANPVLEAYGNAK	3	NA	NA	L	Mix	4	JS_210618-Mix1	1271947.9
tr|A0A3Q0KIP4|A0A3Q0KIP4_SCHMA	EEEFEATR	2	NA	NA	L	Mix	4	JS_210618-Mix1	567758.2
tr|A0A3Q0KIP4|A0A3Q0KIP4_SCHMA	FFLIEDMANLTHLNDASVLENLR	3	NA	NA	L	Mix	4	JS_210618-Mix1	2505033.0
tr|A0A3Q0KIP4|A0A3Q0KIP4_SCHMA	FFLIEDMANLTHLNDASVLENLR	4	NA	NA	L	Mix	4	JS_210618-Mix1	495956.2
tr|A0A3Q0KIP4|A0A3Q0KIP4_SCHMA	MIYSEFK	2	NA	NA	L	Mix	4	JS_210618-Mix1	1586129.9
tr|A0A3Q0KIP4|A0A3Q0KIP4_SCHMA	EELQAALEEAESALEQEEAK	2	NA	NA	L	Mix	4	JS_210618-Mix1	1504083.4
tr|A0A3Q0KIP4|A0A3Q0KIP4_SCHMA	EELQAALEEAESALEQEEAK	3	NA	NA	L	Mix	4	JS_210618-Mix1	4307272.5
tr|A0A3Q0KIP4|A0A3Q0KIP4_SCHMA	EEQAEADGTAEAEK	2	NA	NA	L	Mix	4	JS_210618-Mix1	450585.94
tr|A0A3Q0KIP4|A0A3Q0KIP4_SCHMA	AKLESTLDEMEENLAR	2	NA	NA	L	Mix	4	JS_210618-Mix1	695905.2
tr|A0A3Q0KIP4|A0A3Q0KIP4_SCHMA	TLQSEMAQQDEMIGK	2	NA	NA	L	Mix	4	JS_210618-Mix1	5317595.5
tr|A0A3Q0KIP4|A0A3Q0KIP4_SCHMA	TLQSEMAQQDEMIGK	3	NA	NA	L	Mix	4	JS_210618-Mix1	3063599.0
tr|A0A3Q0KIP4|A0A3Q0KIP4_SCHMA	LLVQTDPALYSFINQGELTIDGVDDSEEMK	3	NA	NA	L	Mix	4	JS_210618-Mix1	NA
tr|A0A3Q0KIP4|A0A3Q0KIP4_SCHMA	LLVQTDPALYSFINQGELTIDGVDDSEEMK	4	NA	NA	L	Mix	4	JS_210618-Mix1	896103.4
tr|A0A3Q0KIP4|A0A3Q0KIP4_SCHMA	KIAEAER	2	NA	NA	L	Mix	4	JS_210618-Mix1	1458755.4
tr|A0A3Q0KIP4|A0A3Q0KIP4_SCHMA	EQFQAAER	2	NA	NA	L	Mix	4	JS_210618-Mix1	3263586.5
tr|A0A3Q0KIP4|A0A3Q0KIP4_SCHMA	KIQHEIEDAEER	2	NA	NA	L	Mix	4	JS_210618-Mix1	2413006.8
tr|A0A3Q0KIP4|A0A3Q0KIP4_SCHMA	KIQHEIEDAEER	3	NA	NA	L	Mix	4	JS_210618-Mix1	2070841.8
tr|A0A3Q0KIP4|A0A3Q0KIP4_SCHMA	VAFLLGVNAK	2	NA	NA	L	Mix	4	JS_210618-Mix1	645912.44
tr|A0A3Q0KIP4|A0A3Q0KIP4_SCHMA	LC[57.0215]DEAFEVLGFNDDEK	2	NA	NA	L	Mix	4	JS_210618-Mix1	1030988.2
tr|A0A3Q0KIP4|A0A3Q0KIP4_SCHMA	LC[57.0215]DEAFEVLGFNDDEK	3	NA	NA	L	Mix	4	JS_210618-Mix1	919623.6
tr|A0A3Q0KIP4|A0A3Q0KIP4_SCHMA	DPLVSNLFTPVVGEPGK	2	NA	NA	L	Mix	4	JS_210618-Mix1	697409.1
tr|A0A3Q0KIP4|A0A3Q0KIP4_SCHMA	IAGADIEHYLLEK	2	NA	NA	L	Mix	4	JS_210618-Mix1	1087445.1
tr|A0A3Q0KIP4|A0A3Q0KIP4_SCHMA	ALESQLQEVSVK	2	NA	NA	L	Mix	4	JS_210618-Mix1	8420630.0
tr|A0A3Q0KIP4|A0A3Q0KIP4_SCHMA	VALTLMQR	2	NA	NA	L	Mix	4	JS_210618-Mix1	NA
tr|A0A3Q0KIP4|A0A3Q0KIP4_SCHMA	IAGADIEHYLLEK	3	NA	NA	L	Mix	4	JS_210618-Mix1	2686880.2
tr|A0A3Q0KIP4|A0A3Q0KIP4_SCHMA	ALESQLQEVSVK	3	NA	NA	L	Mix	4	JS_210618-Mix1	1115073.4
tr|A0A3Q0KIP4|A0A3Q0KIP4_SCHMA	RLEMEKEELQAALEEAESALEQEEAK	3	NA	NA	L	Mix	4	JS_210618-Mix1	3942443.8
tr|A0A3Q0KIP4|A0A3Q0KIP4_SCHMA	RLEMEKEELQAALEEAESALEQEEAK	4	NA	NA	L	Mix	4	JS_210618-Mix1	6665162.0
tr|A0A3Q0KIP4|A0A3Q0KIP4_SCHMA	IALDQAER	2	NA	NA	L	Mix	4	JS_210618-Mix1	9949751.0
tr|A0A3Q0KIP4|A0A3Q0KIP4_SCHMA	YADSQAELENAQR	2	NA	NA	L	Mix	4	JS_210618-Mix1	6407533.5
tr|A0A3Q0KIP4|A0A3Q0KIP4_SCHMA	YSILAPNVIPDGFVDGR	2	NA	NA	L	Mix	4	JS_210618-Mix1	1804736.8
tr|A0A3Q0KIP4|A0A3Q0KIP4_SCHMA	YSILAPNVIPDGFVDGR	3	NA	NA	L	Mix	4	JS_210618-Mix1	1058972.5
tr|A0A3Q0KIP4|A0A3Q0KIP4_SCHMA	MQELVEK	2	NA	NA	L	Mix	4	JS_210618-Mix1	6863417.0
tr|A0A3Q0KIP4|A0A3Q0KIP4_SCHMA	KLEADLAAMQADLEEAANEAK	2	NA	NA	L	Mix	4	JS_210618-Mix1	3213473.2
tr|A0A3Q0KIP4|A0A3Q0KIP4_SCHMA	KLEADLAAMQADLEEAANEAK	3	NA	NA	L	Mix	4	JS_210618-Mix1	9001974.0
tr|A0A3Q0KIP4|A0A3Q0KIP4_SCHMA	KLEADLAAMQADLEEAANEAK	4	NA	NA	L	Mix	4	JS_210618-Mix1	990405.2
tr|A0A3Q0KIP4|A0A3Q0KIP4_SCHMA	KLEQDINELEVSLDGANR	2	NA	NA	L	Mix	4	JS_210618-Mix1	2464043.5
tr|A0A3Q0KIP4|A0A3Q0KIP4_SCHMA	KLEQDINELEVSLDGANR	3	NA	NA	L	Mix	4	JS_210618-Mix1	3854212.5
tr|A0A3Q0KIP4|A0A3Q0KIP4_SCHMA	ADQAEQALQK	2	NA	NA	L	Mix	4	JS_210618-Mix1	7997992.0
tr|A0A3Q0KIP4|A0A3Q0KIP4_SCHMA	VISYFAVVAAASK	2	NA	NA	L	Mix	4	JS_210618-Mix1	1445666.1
tr|A0A3Q0KIP4|A0A3Q0KIP4_SCHMA	MSAEIEELKK	2	NA	NA	L	Mix	4	JS_210618-Mix1	6169825.5
tr|A0A3Q0KIP4|A0A3Q0KIP4_SCHMA	MSAEIEELKK	3	NA	NA	L	Mix	4	JS_210618-Mix1	3637089.0
tr|A0A3Q0KIP4|A0A3Q0KIP4_SCHMA	NYHIFYQLLSTYGSK	2	NA	NA	L	Mix	4	JS_210618-Mix1	508702.8
tr|A0A3Q0KIP4|A0A3Q0KIP4_SCHMA	NYHIFYQLLSTYGSK	3	NA	NA	L	Mix	4	JS_210618-Mix1	787675.75
tr|A0A3Q0KIP4|A0A3Q0KIP4_SCHMA	LNGIISLFQAEIR	2	NA	NA	L	Mix	4	JS_210618-Mix1	170124.48
tr|A0A3Q0KIP4|A0A3Q0KIP4_SCHMA	ILEATQLDK	2	NA	NA	L	Mix	4	JS_210618-Mix1	2387297.8
tr|A0A3Q0KIP4|A0A3Q0KIP4_SCHMA	QLEEAESQLSQLNK	2	NA	NA	L	Mix	4	JS_210618-Mix1	6657818.0
tr|A0A3Q0KIP4|A0A3Q0KIP4_SCHMA	QLEEAESQLSQLNK	3	NA	NA	L	Mix	4	JS_210618-Mix1	3150691.2
tr|A0A3Q0KIP4|A0A3Q0KIP4_SCHMA	NKDPLNDSVVALLGDSK	3	NA	NA	L	Mix	4	JS_210618-Mix1	642055.94
tr|A0A3Q0KIP4|A0A3Q0KIP4_SCHMA	NKDPLNDSVVALLGDSKDPLVSNLFTPVVGEPGK	4	NA	NA	L	Mix	4	JS_210618-Mix1	NA
tr|A0A3Q0KIP4|A0A3Q0KIP4_SCHMA	AELDDAHNQVDSIMK	2	NA	NA	L	Mix	4	JS_210618-Mix1	4973369.5
tr|A0A3Q0KIP4|A0A3Q0KIP4_SCHMA	AELDDAHNQVDSIMK	3	NA	NA	L	Mix	4	JS_210618-Mix1	8099169.5
tr|A0A3Q0KIP4|A0A3Q0KIP4_SCHMA	AMESQQASLEAEAK	2	NA	NA	L	Mix	4	JS_210618-Mix1	6216758.5
tr|A0A3Q0KIP4|A0A3Q0KIP4_SCHMA	NLEEQNKR	2	NA	NA	L	Mix	4	JS_210618-Mix1	1627576.8
tr|A0A3Q0KIP4|A0A3Q0KIP4_SCHMA	ETLEEEQSAK	2	NA	NA	L	Mix	4	JS_210618-Mix1	3553778.8
tr|A0A3Q0KIP4|A0A3Q0KIP4_SCHMA	SSQEVSELQR	2	NA	NA	L	Mix	4	JS_210618-Mix1	6028771.5
tr|A0A3Q0KIP4|A0A3Q0KIP4_SCHMA	TQEALQAEEDK	2	NA	NA	L	Mix	4	JS_210618-Mix1	295526.78
tr|A0A3Q0KIP4|A0A3Q0KIP4_SCHMA	TQEALQAEEDKVNHLNK	2	NA	NA	L	Mix	4	JS_210618-Mix1	2343479.5
tr|A0A3Q0KIP4|A0A3Q0KIP4_SCHMA	TQEALQAEEDKVNHLNK	3	NA	NA	L	Mix	4	JS_210618-Mix1	4081332.5
tr|A0A3Q0KIP4|A0A3Q0KIP4_SCHMA	TQEALQAEEDKVNHLNK	4	NA	NA	L	Mix	4	JS_210618-Mix1	3586623.8
tr|A0A3Q0KIP4|A0A3Q0KIP4_SCHMA	GQNLNQVTYAVSALAK	2	NA	NA	L	Mix	4	JS_210618-Mix1	1173942.4
tr|A0A3Q0KIP4|A0A3Q0KIP4_SCHMA	EISLQAEEDKK	3	NA	NA	L	Mix	4	JS_210618-Mix1	3448561.0
tr|A0A3Q0KIP4|A0A3Q0KIP4_SCHMA	NLNEQASTK	2	NA	NA	L	Mix	4	JS_210618-Mix1	3709545.5
tr|A0A3Q0KIP4|A0A3Q0KIP4_SCHMA	ANGLASQLER	2	NA	NA	L	Mix	4	JS_210618-Mix1	765408.44
tr|A0A3Q0KIP4|A0A3Q0KIP4_SCHMA	SSVSTAR	2	NA	NA	L	Mix	4	JS_210618-Mix1	303992.6
tr|A0A3Q0KIP4|A0A3Q0KIP4_SCHMA	NLQSTSPSFIR	2	NA	NA	L	Mix	4	JS_210618-Mix1	2660825.0
tr|A0A3Q0KIP4|A0A3Q0KIP4_SCHMA	GQSTEIFR	2	NA	NA	L	Mix	4	JS_210618-Mix1	7559995.0
tr|A0A3Q0KIP4|A0A3Q0KIP4_SCHMA	LEADLAAMQADLEEAANEAK	2	NA	NA	L	Mix	4	JS_210618-Mix1	800969.75
tr|A0A3Q0KIP4|A0A3Q0KIP4_SCHMA	NLSDEIHDLTEQLGEGGR	2	NA	NA	L	Mix	4	JS_210618-Mix1	4555125.0
tr|A0A3Q0KIP4|A0A3Q0KIP4_SCHMA	LEADLAAMQADLEEAANEAK	3	NA	NA	L	Mix	4	JS_210618-Mix1	1007962.44
tr|A0A3Q0KIP4|A0A3Q0KIP4_SCHMA	NLSDEIHDLTEQLGEGGR	3	NA	NA	L	Mix	4	JS_210618-Mix1	NA
tr|A0A3Q0KIP4|A0A3Q0KIP4_SCHMA	NLSDEIHDLTEQLGEGGR	4	NA	NA	L	Mix	4	JS_210618-Mix1	540290.94
tr|A0A3Q0KIP4|A0A3Q0KIP4_SCHMA	KQNNFNR	2	NA	NA	L	Mix	4	JS_210618-Mix1	NA
tr|A0A3Q0KIP4|A0A3Q0KIP4_SCHMA	DVEDLESSLQK	2	NA	NA	L	Mix	4	JS_210618-Mix1	5393555.5
tr|A0A3Q0KIP4|A0A3Q0KIP4_SCHMA	DVEDLESSLQK	3	NA	NA	L	Mix	4	JS_210618-Mix1	NA
tr|A0A3Q0KIP4|A0A3Q0KIP4_SCHMA	NLTSDLDSLR	2	NA	NA	L	Mix	4	JS_210618-Mix1	8480809.0
tr|A0A3Q0KIP4|A0A3Q0KIP4_SCHMA	NLTSDLDSLRETLEEEQSAK	3	NA	NA	L	Mix	4	JS_210618-Mix1	1877804.4
tr|A0A3Q0KIP4|A0A3Q0KIP4_SCHMA	LEDSESGAMK	2	NA	NA	L	Mix	4	JS_210618-Mix1	3428029.0
tr|A0A3Q0KIP4|A0A3Q0KIP4_SCHMA	NLYQC[57.0215]GNTK	2	NA	NA	L	Mix	4	JS_210618-Mix1	446117.34
tr|A0A3Q0KIP4|A0A3Q0KIP4_SCHMA	LEEQDGATAAQSDLTK	2	NA	NA	L	Mix	4	JS_210618-Mix1	1378130.4
tr|A0A3Q0KIP4|A0A3Q0KIP4_SCHMA	QQLESELEEVVDR	2	NA	NA	L	Mix	4	JS_210618-Mix1	1538346.4
tr|A0A3Q0KIP4|A0A3Q0KIP4_SCHMA	QQLESELEEVVDRLEEQDGATAAQSDLTK	3	NA	NA	L	Mix	4	JS_210618-Mix1	4488401.5
tr|A0A3Q0KIP4|A0A3Q0KIP4_SCHMA	QQLESELEEVVDRLEEQDGATAAQSDLTK	4	NA	NA	L	Mix	4	JS_210618-Mix1	2906930.0
tr|A0A3Q0KIP4|A0A3Q0KIP4_SCHMA	QQLSAQLEEAR	2	NA	NA	L	Mix	4	JS_210618-Mix1	4930619.5
tr|A0A3Q0KIP4|A0A3Q0KIP4_SCHMA	QQLSAQLEEAR	3	NA	NA	L	Mix	4	JS_210618-Mix1	783819.2
tr|A0A3Q0KIP4|A0A3Q0KIP4_SCHMA	QSDAINELADQLDQANK	2	NA	NA	L	Mix	4	JS_210618-Mix1	3823077.2
tr|A0A3Q0KIP4|A0A3Q0KIP4_SCHMA	QSDAINELADQLDQANK	3	NA	NA	L	Mix	4	JS_210618-Mix1	3038893.0
tr|A0A3Q0KIP4|A0A3Q0KIP4_SCHMA	LEMEKEELQAALEEAESALEQEEAK	3	NA	NA	L	Mix	4	JS_210618-Mix1	NA
tr|A0A3Q0KIP4|A0A3Q0KIP4_SCHMA	LEMEKEELQAALEEAESALEQEEAK	4	NA	NA	L	Mix	4	JS_210618-Mix1	1366497.4
tr|A0A3Q0KIP4|A0A3Q0KIP4_SCHMA	VFEEIRQEQEHTQHVEK	3	NA	NA	L	Mix	4	JS_210618-Mix1	1026554.4
tr|A0A3Q0KIP4|A0A3Q0KIP4_SCHMA	LQGELEDLMVDVER	2	NA	NA	L	Mix	4	JS_210618-Mix1	NA
tr|A0A3Q0KIP4|A0A3Q0KIP4_SCHMA	LQGELEDLMVDVER	3	NA	NA	L	Mix	4	JS_210618-Mix1	2660093.8
tr|A0A3Q0KIP4|A0A3Q0KIP4_SCHMA	LQGELQQLR	2	NA	NA	L	Mix	4	JS_210618-Mix1	9724022.0
tr|A0A3Q0KIP4|A0A3Q0KIP4_SCHMA	n[42.0106]MDPSDPDFK	2	NA	NA	L	Mix	4	JS_210618-Mix1	857799.6
tr|A0A3Q0KIP4|A0A3Q0KIP4_SCHMA	FPIYTEQVALK	2	NA	NA	L	Mix	4	JS_210618-Mix1	2227153.2
tr|A0A3Q0KIP4|A0A3Q0KIP4_SCHMA	AQLEEVHEQMEGLR	2	NA	NA	L	Mix	4	JS_210618-Mix1	6452245.0
tr|A0A3Q0KIP4|A0A3Q0KIP4_SCHMA	ELETELEAEQR	2	NA	NA	L	Mix	4	JS_210618-Mix1	6147986.0
tr|A0A3Q0KIP4|A0A3Q0KIP4_SCHMA	AQLEEVHEQMEGLR	3	NA	NA	L	Mix	4	JS_210618-Mix1	120163930000000
tr|A0A3Q0KIP4|A0A3Q0KIP4_SCHMA	AQLEMSQIR	2	NA	NA	L	Mix	4	JS_210618-Mix1	113365250000000
tr|A0A3Q0KIP4|A0A3Q0KIP4_SCHMA	ELETELEAEQR	3	NA	NA	L	Mix	4	JS_210618-Mix1	1096438.0
tr|A0A3Q0KIP4|A0A3Q0KIP4_SCHMA	LQNEQAIATMR	2	NA	NA	L	Mix	4	JS_210618-Mix1	151342660000000
tr|A0A3Q0KIP4|A0A3Q0KIP4_SCHMA	LQNEQAIATMR	3	NA	NA	L	Mix	4	JS_210618-Mix1	6406502.0
tr|A0A3Q0KIP4|A0A3Q0KIP4_SCHMA	LEQDINELEVSLDGANR	2	NA	NA	L	Mix	4	JS_210618-Mix1	1104939.9
tr|A0A3Q0KIP4|A0A3Q0KIP4_SCHMA	LEQDINELEVSLDGANR	3	NA	NA	L	Mix	4	JS_210618-Mix1	722021.6
tr|A0A3Q0KIP4|A0A3Q0KIP4_SCHMA	GTLEDQIVQANPVLEAYGNAK	2	NA	NA	L	Mix	4	JS_210618-Mix1	NA
tr|A0A3Q0KIP4|A0A3Q0KIP4_SCHMA	GTLEDQIVQANPVLEAYGNAK	3	NA	NA	L	Mix	4	JS_210618-Mix1	1310540.1
tr|A0A3Q0KIP4|A0A3Q0KIP4_SCHMA	LQQFFNHHMFVLEQEEYKR	4	NA	NA	L	Mix	4	JS_210618-Mix1	486738.62
tr|A0A3Q0KIP4|A0A3Q0KIP4_SCHMA	LESTLDEMEENLAR	2	NA	NA	L	Mix	4	JS_210618-Mix1	4711228.0
tr|A0A3Q0KIP4|A0A3Q0KIP4_SCHMA	LESTLDEMEENLAR	3	NA	NA	L	Mix	4	JS_210618-Mix1	2081355.6
tr|A0A3Q0KIP4|A0A3Q0KIP4_SCHMA	AGTLAHLEDLR	2	NA	NA	L	Mix	4	JS_210618-Mix1	721075.1
tr|A0A3Q0KIP4|A0A3Q0KIP4_SCHMA	AGTLAHLEDLRDDK	2	NA	NA	L	Mix	4	JS_210618-Mix1	481973.03
tr|A0A3Q0KIP4|A0A3Q0KIP4_SCHMA	KYADSQAELENAQR	2	NA	NA	L	Mix	4	JS_210618-Mix1	819463.9
tr|A0A3Q0KIP4|A0A3Q0KIP4_SCHMA	ASDQTFLSK	2	NA	NA	L	Mix	4	JS_210618-Mix1	NA
tr|A0A3Q0KIP4|A0A3Q0KIP4_SCHMA	EAEIGGLSGK	2	NA	NA	L	Mix	4	JS_210618-Mix1	2195865.0
tr|A0A3Q0KIP4|A0A3Q0KIP4_SCHMA	SVHEIDK	2	NA	NA	L	Mix	4	JS_210618-Mix1	3112863.2
tr|A0A3Q0KIP4|A0A3Q0KIP4_SCHMA	DLEEQLR	2	NA	NA	L	Mix	4	JS_210618-Mix1	2388350.2
tr|A0A3Q0KIP4|A0A3Q0KIP4_SCHMA	KDDAQQVNPPK	2	NA	NA	L	Mix	4	JS_210618-Mix1	NA
tr|A0A3Q0KIP4|A0A3Q0KIP4_SCHMA	QVEEAEEIAAINLAK	2	NA	NA	L	Mix	4	JS_210618-Mix1	6024768.5
tr|A0A3Q0KIP4|A0A3Q0KIP4_SCHMA	QVEEAEEIAAINLAK	3	NA	NA	L	Mix	4	JS_210618-Mix1	2958432.0
tr|A0A3Q0KIP4|A0A3Q0KIP4_SCHMA	SEEVEELK	2	NA	NA	L	Mix	4	JS_210618-Mix1	1933923.0
tr|A0A3Q0KIP4|A0A3Q0KIP4_SCHMA	SEEVEELKR	3	NA	NA	L	Mix	4	JS_210618-Mix1	4324591.0
tr|A0A3Q0KIP4|A0A3Q0KIP4_SCHMA	NDLFLQLQTEQDSLADAEEK	2	NA	NA	L	Mix	4	JS_210618-Mix1	283746.4
tr|A0A3Q0KIP4|A0A3Q0KIP4_SCHMA	ELQSQLEDDQR	2	NA	NA	L	Mix	4	JS_210618-Mix1	8317875.5
tr|A0A3Q0KIP4|A0A3Q0KIP4_SCHMA	ELQSQLEDDQR	3	NA	NA	L	Mix	4	JS_210618-Mix1	421732.1
tr|A0A3Q0KIP4|A0A3Q0KIP4_SCHMA	IQELEEDLEAER	2	NA	NA	L	Mix	4	JS_210618-Mix1	7146381.0
tr|A0A3Q0KIP4|A0A3Q0KIP4_SCHMA	IQELEEDLEAER	3	NA	NA	L	Mix	4	JS_210618-Mix1	1543017.1
tr|A0A3Q0KIP4|A0A3Q0KIP4_SCHMA	IQELESEAESAK	2	NA	NA	L	Mix	4	JS_210618-Mix1	105869720000000
tr|A0A3Q0KIP4|A0A3Q0KIP4_SCHMA	LADEEDQAANLTEVK	2	NA	NA	L	Mix	4	JS_210618-Mix1	8122865.0
tr|A0A3Q0KIP4|A0A3Q0KIP4_SCHMA	IQELESEAESAK	3	NA	NA	L	Mix	4	JS_210618-Mix1	1296134.9
tr|A0A3Q0KIP4|A0A3Q0KIP4_SCHMA	LADEEDQAANLTEVK	3	NA	NA	L	Mix	4	JS_210618-Mix1	2029526.0
tr|A0A3Q0KIP4|A0A3Q0KIP4_SCHMA	C[57.0215]TTSIC[57.0215]NMGEMK	2	NA	NA	L	Mix	4	JS_210618-Mix1	814555.94
tr|A0A3Q0KIP4|A0A3Q0KIP4_SCHMA	IQHEIEDAEER	2	NA	NA	L	Mix	4	JS_210618-Mix1	4545168.5
tr|A0A3Q0KIP4|A0A3Q0KIP4_SCHMA	IQHEIEDAEER	3	NA	NA	L	Mix	4	JS_210618-Mix1	3273709.2
tr|A0A3Q0KIP4|A0A3Q0KIP4_SCHMA	DLLTSFLKPK	2	NA	NA	L	Mix	4	JS_210618-Mix1	529356.56
tr|A0A3Q0KIP4|A0A3Q0KIP4_SCHMA	LAEKEEEFEATR	2	NA	NA	L	Mix	4	JS_210618-Mix1	4180620.8
tr|A0A3Q0KIP4|A0A3Q0KIP4_SCHMA	GVSAAPAGGPGHANR	2	NA	NA	L	Mix	4	JS_210618-Mix1	3669410.5
tr|A0A3Q0KIP4|A0A3Q0KIP4_SCHMA	LAEKEEEFEATR	3	NA	NA	L	Mix	4	JS_210618-Mix1	4266906.5
tr|A0A3Q0KIP4|A0A3Q0KIP4_SCHMA	MFGWLVAR	2	NA	NA	L	Mix	4	JS_210618-Mix1	1338480.8
tr|A0A3Q0KIP4|A0A3Q0KIP4_SCHMA	GVSAAPAGGPGHANR	3	NA	NA	L	Mix	4	JS_210618-Mix1	3130358.2
tr|A0A3Q0KIP4|A0A3Q0KIP4_SCHMA	LAEKEEEFEATRK	2	NA	NA	L	Mix	4	JS_210618-Mix1	689393.56
tr|A0A3Q0KIP4|A0A3Q0KIP4_SCHMA	LAEKEEEFEATRK	3	NA	NA	L	Mix	4	JS_210618-Mix1	800616.8
tr|A0A3Q0KIP4|A0A3Q0KIP4_SCHMA	FEDEQGLVAQLQR	2	NA	NA	L	Mix	4	JS_210618-Mix1	5716198.5
tr|A0A3Q0KIP4|A0A3Q0KIP4_SCHMA	HSLEDESR	2	NA	NA	L	Mix	4	JS_210618-Mix1	3482606.5
tr|A0A3Q0KIP8|A0A3Q0KIP8_SCHMA	LAESLEEWMK	2	NA	NA	L	Mix	4	JS_210618-Mix1	389969.3
tr|A0A3Q0KIP8|A0A3Q0KIP8_SCHMA	FEETLTGFK	2	NA	NA	L	Mix	4	JS_210618-Mix1	NA
tr|A0A3Q0KIP8|A0A3Q0KIP8_SCHMA	LC[57.0215]FTESENIK	2	NA	NA	L	Mix	4	JS_210618-Mix1	NA
tr|A0A3Q0KIP8|A0A3Q0KIP8_SCHMA	SALNLGIK	2	NA	NA	L	Mix	4	JS_210618-Mix1	173236.6
tr|A0A3Q0KIP8|A0A3Q0KIP8_SCHMA	TIAEHEGFR	2	NA	NA	L	Mix	4	JS_210618-Mix1	NA
tr|A0A3Q0KIP8|A0A3Q0KIP8_SCHMA	MAFGTAGLR	2	NA	NA	L	Mix	4	JS_210618-Mix1	576848.1
tr|A0A3Q0KIQ6|A0A3Q0KIQ6_SCHMA	GDLMTVVTHIAGR	3	NA	NA	L	Mix	4	JS_210618-Mix1	NA
tr|A0A3Q0KIU5|A0A3Q0KIU5_SCHMA	SVYDAFNEYIAK	2	NA	NA	L	Mix	4	JS_210618-Mix1	NA
tr|A0A3Q0KIU5|A0A3Q0KIU5_SCHMA	ASGVIEGVFENILHQK	3	NA	NA	L	Mix	4	JS_210618-Mix1	NA
tr|A0A3Q0KIV9|A0A3Q0KIV9_SCHMA	GDNYNPTVEAIASYHDAMYQLEGR	3	NA	NA	L	Mix	4	JS_210618-Mix1	169026.39
tr|A0A3Q0KIV9|A0A3Q0KIV9_SCHMA	ELIQENLNK	2	NA	NA	L	Mix	4	JS_210618-Mix1	NA
tr|A0A3Q0KIV9|A0A3Q0KIV9_SCHMA	TPLTFPLSSSNTK	2	NA	NA	L	Mix	4	JS_210618-Mix1	NA
tr|A0A3Q0KIV9|A0A3Q0KIV9_SCHMA	n[42.0106]MNFLSIPLKK	2	NA	NA	L	Mix	4	JS_210618-Mix1	NA
tr|A0A3Q0KIV9|A0A3Q0KIV9_SCHMA	LNVNIASR	2	NA	NA	L	Mix	4	JS_210618-Mix1	NA
tr|A0A3Q0KIV9|A0A3Q0KIV9_SCHMA	ISFAYELIK	2	NA	NA	L	Mix	4	JS_210618-Mix1	78296.91
tr|A0A3Q0KIV9|A0A3Q0KIV9_SCHMA	LVDYSPDLVK	2	NA	NA	L	Mix	4	JS_210618-Mix1	NA
tr|A0A3Q0KIW1|A0A3Q0KIW1_SCHMA	TSTAIGFK	2	NA	NA	L	Mix	4	JS_210618-Mix1	NA
tr|A0A3Q0KIW1|A0A3Q0KIW1_SCHMA	SPENVFQSIPSLLGK	2	NA	NA	L	Mix	4	JS_210618-Mix1	381904.6
tr|A0A3Q0KIW1|A0A3Q0KIW1_SCHMA	HLDNVLQTASSWFDEQGHDGLK	3	NA	NA	L	Mix	4	JS_210618-Mix1	NA
tr|A0A3Q0KIW1|A0A3Q0KIW1_SCHMA	IQSILIEHSQK	2	NA	NA	L	Mix	4	JS_210618-Mix1	NA
tr|A0A3Q0KIW1|A0A3Q0KIW1_SCHMA	DYNLYPIAVDFMR	2	NA	NA	L	Mix	4	JS_210618-Mix1	NA
tr|A0A3Q0KIW1|A0A3Q0KIW1_SCHMA	EIQSLIIPIQR	2	NA	NA	L	Mix	4	JS_210618-Mix1	NA
tr|A0A3Q0KIW1|A0A3Q0KIW1_SCHMA	GVNSDDAAALGAVYQAAFHTPGFR	3	NA	NA	L	Mix	4	JS_210618-Mix1	512476.75
tr|A0A3Q0KIW1|A0A3Q0KIW1_SCHMA	GAIFPQK	2	NA	NA	L	Mix	4	JS_210618-Mix1	9125408.0
tr|A0A3Q0KIW1|A0A3Q0KIW1_SCHMA	NIFNEVEIDTLR	2	NA	NA	L	Mix	4	JS_210618-Mix1	NA
tr|A0A3Q0KIW1|A0A3Q0KIW1_SCHMA	VAVVLPGKPMEIAVAPDSK	3	NA	NA	L	Mix	4	JS_210618-Mix1	NA
tr|A0A3Q0KIW1|A0A3Q0KIW1_SCHMA	TC[57.0215]VLTVPSHFGQAER	2	NA	NA	L	Mix	4	JS_210618-Mix1	NA
tr|A0A3Q0KIW1|A0A3Q0KIW1_SCHMA	AEMETFC[57.0215]SDLFER	2	NA	NA	L	Mix	4	JS_210618-Mix1	NA
tr|A0A3Q0KIW1|A0A3Q0KIW1_SCHMA	TC[57.0215]VLTVPSHFGQAER	3	NA	NA	L	Mix	4	JS_210618-Mix1	NA
tr|A0A3Q0KIW1|A0A3Q0KIW1_SCHMA	RPFSDIMVDFPMESLQQVILMGGGTR	3	NA	NA	L	Mix	4	JS_210618-Mix1	NA
tr|A0A3Q0KIW1|A0A3Q0KIW1_SCHMA	TWLAESTEVLDK	2	NA	NA	L	Mix	4	JS_210618-Mix1	566189.44
tr|A0A3Q0KIW1|A0A3Q0KIW1_SCHMA	RPFSDIMVDFPMESLQQVILMGGGTR	4	NA	NA	L	Mix	4	JS_210618-Mix1	NA
tr|A0A3Q0KIW1|A0A3Q0KIW1_SCHMA	IGSTLSGLFGGGDSTNVDK	2	NA	NA	L	Mix	4	JS_210618-Mix1	290308.56
tr|A0A3Q0KIW6|A0A3Q0KIW6_SCHMA	EHSQQDVLK	2	NA	NA	L	Mix	4	JS_210618-Mix1	NA
tr|A0A3Q0KIW6|A0A3Q0KIW6_SCHMA	EATVASVLDDR	2	NA	NA	L	Mix	4	JS_210618-Mix1	NA
tr|A0A3Q0KIW6|A0A3Q0KIW6_SCHMA	NTLEHLANQR	2	NA	NA	L	Mix	4	JS_210618-Mix1	NA
tr|A0A3Q0KIY2|A0A3Q0KIY2_SCHMA	NPHC[57.0215]LGSTVC[57.0215]ER	2	NA	NA	L	Mix	4	JS_210618-Mix1	NA
tr|A0A3Q0KIY2|A0A3Q0KIY2_SCHMA	NPHC[57.0215]LGSTVC[57.0215]ER	3	NA	NA	L	Mix	4	JS_210618-Mix1	NA
tr|A0A3Q0KIY2|A0A3Q0KIY2_SCHMA	KPIEDDTSVMSEIVTFSPPVDDFAVDK	3	NA	NA	L	Mix	4	JS_210618-Mix1	NA
tr|A0A3Q0KIY2|A0A3Q0KIY2_SCHMA	IVPINSDMHTSDDQEK	3	NA	NA	L	Mix	4	JS_210618-Mix1	NA
tr|A0A3Q0KIY2|A0A3Q0KIY2_SCHMA	IIIPPFK	2	NA	NA	L	Mix	4	JS_210618-Mix1	NA
tr|A0A3Q0KIY2|A0A3Q0KIY2_SCHMA	TLTSSSVK	2	NA	NA	L	Mix	4	JS_210618-Mix1	NA
tr|A0A3Q0KIY2|A0A3Q0KIY2_SCHMA	LSPGEAIFLEPNLPHAYLSGDC[57.0215]VEC[57.0215]MASSDNVIR	4	NA	NA	L	Mix	4	JS_210618-Mix1	NA
tr|A0A3Q0KIY2|A0A3Q0KIY2_SCHMA	IVQFSPLK	2	NA	NA	L	Mix	4	JS_210618-Mix1	319358.7
tr|A0A3Q0KIY2|A0A3Q0KIY2_SCHMA	LHANRPDLYK	2	NA	NA	L	Mix	4	JS_210618-Mix1	NA
tr|A0A3Q0KIY2|A0A3Q0KIY2_SCHMA	NYILDTETLGEVFIR	2	NA	NA	L	Mix	4	JS_210618-Mix1	NA
tr|A0A3Q0KIY2|A0A3Q0KIY2_SCHMA	NDSDLLAFR	2	NA	NA	L	Mix	4	JS_210618-Mix1	NA
tr|A0A3Q0KIY2|A0A3Q0KIY2_SCHMA	ALPFLFK	2	NA	NA	L	Mix	4	JS_210618-Mix1	344788.03
tr|A0A3Q0KIY2|A0A3Q0KIY2_SCHMA	LMNADSSVVSNLVEALK	2	NA	NA	L	Mix	4	JS_210618-Mix1	436320.1
tr|A0A3Q0KIY2|A0A3Q0KIY2_SCHMA	LMNADSSVVSNLVEALK	3	NA	NA	L	Mix	4	JS_210618-Mix1	218175.7
tr|A0A3Q0KIZ6|A0A3Q0KIZ6_SCHMA	HILSLTDNFEEFR	3	NA	NA	L	Mix	4	JS_210618-Mix1	NA
tr|A0A3Q0KIZ6|A0A3Q0KIZ6_SCHMA	ASDDNQVC[57.0215]GGPQR	2	NA	NA	L	Mix	4	JS_210618-Mix1	NA
tr|A0A3Q0KIZ6|A0A3Q0KIZ6_SCHMA	SFDLDEK	2	NA	NA	L	Mix	4	JS_210618-Mix1	NA
tr|A0A3Q0KIZ6|A0A3Q0KIZ6_SCHMA	LVEASEQK	2	NA	NA	L	Mix	4	JS_210618-Mix1	NA
tr|A0A3Q0KIZ6|A0A3Q0KIZ6_SCHMA	PSGNLDSPEGGMDALLQVAR	3	NA	NA	L	Mix	4	JS_210618-Mix1	NA
tr|A0A3Q0KJ03|A0A3Q0KJ03_SCHMA	SPAFINLR	2	NA	NA	L	Mix	4	JS_210618-Mix1	963031.3
tr|A0A3Q0KJ03|A0A3Q0KJ03_SCHMA	SGSMNSIELR	2	NA	NA	L	Mix	4	JS_210618-Mix1	1520708.6
tr|A0A3Q0KJ03|A0A3Q0KJ03_SCHMA	DFTFDGFSLESC[57.0215]R	2	NA	NA	L	Mix	4	JS_210618-Mix1	545776.8
tr|A0A3Q0KJ03|A0A3Q0KJ03_SCHMA	GGDVSSASLSYDQLK	2	NA	NA	L	Mix	4	JS_210618-Mix1	574616.94
tr|A0A3Q0KJ03|A0A3Q0KJ03_SCHMA	LPEQQQGTLDMK	2	NA	NA	L	Mix	4	JS_210618-Mix1	444429.94
tr|A0A3Q0KJ03|A0A3Q0KJ03_SCHMA	SQELSSLMAC[57.0215]SIQADPNTFEAR	3	NA	NA	L	Mix	4	JS_210618-Mix1	NA
tr|A0A3Q0KJ03|A0A3Q0KJ03_SCHMA	FHFWNYGEWK	2	NA	NA	L	Mix	4	JS_210618-Mix1	NA
tr|A0A3Q0KJ03|A0A3Q0KJ03_SCHMA	KLWDLLR	2	NA	NA	L	Mix	4	JS_210618-Mix1	364273.6
tr|A0A3Q0KJ03|A0A3Q0KJ03_SCHMA	LFEDPEFPPNDK	2	NA	NA	L	Mix	4	JS_210618-Mix1	247043.11
tr|A0A3Q0KJ03|A0A3Q0KJ03_SCHMA	VVVPPDYGNTATKPIPATR	3	NA	NA	L	Mix	4	JS_210618-Mix1	NA
tr|A0A3Q0KJ03|A0A3Q0KJ03_SCHMA	LFEQVVAIDQNFTK	2	NA	NA	L	Mix	4	JS_210618-Mix1	317473.0
tr|A0A3Q0KJ03|A0A3Q0KJ03_SCHMA	LFEQVVAIDQNFTK	3	NA	NA	L	Mix	4	JS_210618-Mix1	NA
tr|A0A3Q0KJ03|A0A3Q0KJ03_SCHMA	EWSLISPEQR	2	NA	NA	L	Mix	4	JS_210618-Mix1	NA
tr|A0A3Q0KJ03|A0A3Q0KJ03_SCHMA	DTPSNLLQVMLK	2	NA	NA	L	Mix	4	JS_210618-Mix1	434655.94
tr|A0A3Q0KJ03|A0A3Q0KJ03_SCHMA	SMIAMMDVDR	2	NA	NA	L	Mix	4	JS_210618-Mix1	1269542.9
tr|A0A3Q0KJ03|A0A3Q0KJ03_SCHMA	DILNC[57.0215]AFTR	2	NA	NA	L	Mix	4	JS_210618-Mix1	1379569.0
tr|A0A3Q0KJ03|A0A3Q0KJ03_SCHMA	LEIC[57.0215]HLGPQSMGEMDGNR	3	NA	NA	L	Mix	4	JS_210618-Mix1	362658.94
tr|A0A3Q0KJ03|A0A3Q0KJ03_SCHMA	QIQWLRPHEIC[57.0215]PNPEFITGGASR	4	NA	NA	L	Mix	4	JS_210618-Mix1	NA
tr|A0A3Q0KJ03|A0A3Q0KJ03_SCHMA	SGMLNFSEFR	2	NA	NA	L	Mix	4	JS_210618-Mix1	2337338.2
tr|A0A3Q0KJ03|A0A3Q0KJ03_SCHMA	GGTTSEALEDFTGGISEMFDLK	3	NA	NA	L	Mix	4	JS_210618-Mix1	595410.8
tr|A0A3Q0KJ03|A0A3Q0KJ03_SCHMA	VAGDDGEIDADELR	2	NA	NA	L	Mix	4	JS_210618-Mix1	1608707.5
tr|A0A3Q0KJ03|A0A3Q0KJ03_SCHMA	VAGDDGEIDADELRDILNC[57.0215]AFTR	3	NA	NA	L	Mix	4	JS_210618-Mix1	759605.56
tr|A0A3Q0KJ03|A0A3Q0KJ03_SCHMA	TTQELDEEIGETEPTLNLDDNTVVKPLTDVQVEALQK	3	NA	NA	L	Mix	4	JS_210618-Mix1	443502.62
tr|A0A3Q0KJ03|A0A3Q0KJ03_SCHMA	NEFWSALLEK	2	NA	NA	L	Mix	4	JS_210618-Mix1	NA
tr|A0A3Q0KJ03|A0A3Q0KJ03_SCHMA	TTQELDEEIGETEPTLNLDDNTVVKPLTDVQVEALQK	4	NA	NA	L	Mix	4	JS_210618-Mix1	NA
tr|A0A3Q0KJ05|A0A3Q0KJ05_SCHMA	NTNIPEELGR	2	NA	NA	L	Mix	4	JS_210618-Mix1	NA
tr|A0A3Q0KJ05|A0A3Q0KJ05_SCHMA	TLTEEQYSDFAK	2	NA	NA	L	Mix	4	JS_210618-Mix1	NA
tr|A0A3Q0KJ05|A0A3Q0KJ05_SCHMA	TDQLDGETDWK	2	NA	NA	L	Mix	4	JS_210618-Mix1	NA
tr|A0A3Q0KJ05|A0A3Q0KJ05_SCHMA	DTPMYIFK	2	NA	NA	L	Mix	4	JS_210618-Mix1	NA
tr|A0A3Q0KJ07|A0A3Q0KJ07_SCHMA	IPEEATIYDGELASLEQFSK	2	NA	NA	L	Mix	4	JS_210618-Mix1	219977.45
tr|A0A3Q0KJ07|A0A3Q0KJ07_SCHMA	IPEEATIYDGELASLEQFSK	3	NA	NA	L	Mix	4	JS_210618-Mix1	196327.14
tr|A0A3Q0KJ07|A0A3Q0KJ07_SCHMA	TAPIFQLGR	2	NA	NA	L	Mix	4	JS_210618-Mix1	NA
tr|A0A3Q0KJ07|A0A3Q0KJ07_SCHMA	IEDNIIVTETGHELLTDVPR	3	NA	NA	L	Mix	4	JS_210618-Mix1	NA
tr|A0A3Q0KJ07|A0A3Q0KJ07_SCHMA	LLNQALSSDILSK	2	NA	NA	L	Mix	4	JS_210618-Mix1	327654.8
tr|A0A3Q0KJ07|A0A3Q0KJ07_SCHMA	EGGLLLGDINEMMK	2	NA	NA	L	Mix	4	JS_210618-Mix1	647298.6
tr|A0A3Q0KJ07|A0A3Q0KJ07_SCHMA	STLFIPK	2	NA	NA	L	Mix	4	JS_210618-Mix1	307228.16
tr|A0A3Q0KJ07|A0A3Q0KJ07_SCHMA	HYC[57.0215]YFHGGMR	2	NA	NA	L	Mix	4	JS_210618-Mix1	NA
tr|A0A3Q0KJ07|A0A3Q0KJ07_SCHMA	ISSAAHR	2	NA	NA	L	Mix	4	JS_210618-Mix1	NA
tr|A0A3Q0KJ07|A0A3Q0KJ07_SCHMA	C[57.0215]LAIPMQLHVANR	3	NA	NA	L	Mix	4	JS_210618-Mix1	148678.4
tr|A0A3Q0KJ07|A0A3Q0KJ07_SCHMA	TIEEIEAWMSSK	2	NA	NA	L	Mix	4	JS_210618-Mix1	394340.3
tr|A0A3Q0KJ07|A0A3Q0KJ07_SCHMA	AVLNEIKPGADWVQLHQLAER	3	NA	NA	L	Mix	4	JS_210618-Mix1	NA
tr|A0A3Q0KJ07|A0A3Q0KJ07_SCHMA	ISSLDTGK	2	NA	NA	L	Mix	4	JS_210618-Mix1	NA
tr|A0A3Q0KJ07|A0A3Q0KJ07_SCHMA	SFVHNLSGVFVVLQGGTNTFLGDSDAANVFR	3	NA	NA	L	Mix	4	JS_210618-Mix1	NA
tr|A0A3Q0KJ07|A0A3Q0KJ07_SCHMA	SFVHNLSGVFVVLQGGTNTFLGDSDAANVFR	4	NA	NA	L	Mix	4	JS_210618-Mix1	NA
tr|A0A3Q0KJ07|A0A3Q0KJ07_SCHMA	SVKPGMYQYQAESIFR	3	NA	NA	L	Mix	4	JS_210618-Mix1	NA
tr|A0A3Q0KJ07|A0A3Q0KJ07_SCHMA	LIYNAVLC[57.0215]ASR	2	NA	NA	L	Mix	4	JS_210618-Mix1	113734.66
tr|A0A3Q0KJ07|A0A3Q0KJ07_SCHMA	NILHHEIVSC[57.0215]R	2	NA	NA	L	Mix	4	JS_210618-Mix1	NA
tr|A0A3Q0KJ08|A0A3Q0KJ08_SCHMA	VTMVTGWEPILEELHSQLGSEDESLRK	4	NA	NA	L	Mix	4	JS_210618-Mix1	NA
tr|A0A3Q0KJ08|A0A3Q0KJ08_SCHMA	HSTMNSPSQINTK	2	NA	NA	L	Mix	4	JS_210618-Mix1	NA
tr|A0A3Q0KJ08|A0A3Q0KJ08_SCHMA	LTLLSNTR	2	NA	NA	L	Mix	4	JS_210618-Mix1	467391.44
tr|A0A3Q0KJ08|A0A3Q0KJ08_SCHMA	HSTMNSPSQINTK	3	NA	NA	L	Mix	4	JS_210618-Mix1	NA
tr|A0A3Q0KJ08|A0A3Q0KJ08_SCHMA	HSTMNSPSQINTKPIR	3	NA	NA	L	Mix	4	JS_210618-Mix1	NA
tr|A0A3Q0KJ08|A0A3Q0KJ08_SCHMA	HSTMNSPSQINTKPIR	4	NA	NA	L	Mix	4	JS_210618-Mix1	NA
tr|A0A3Q0KJ08|A0A3Q0KJ08_SCHMA	IDGSWGPK	2	NA	NA	L	Mix	4	JS_210618-Mix1	NA
tr|A0A3Q0KJ08|A0A3Q0KJ08_SCHMA	GGFC[57.0215]SKPNQC[57.0215]QC[57.0215]K	3	NA	NA	L	Mix	4	JS_210618-Mix1	NA
tr|A0A3Q0KJ08|A0A3Q0KJ08_SCHMA	ENC[57.0215]LHGK	2	NA	NA	L	Mix	4	JS_210618-Mix1	136227.78
tr|A0A3Q0KJ08|A0A3Q0KJ08_SCHMA	SDKEGSTWLTAFVLR	3	NA	NA	L	Mix	4	JS_210618-Mix1	NA
tr|A0A3Q0KJ08|A0A3Q0KJ08_SCHMA	IVIPADSIDNDNDYC[57.0215]IDR	2	NA	NA	L	Mix	4	JS_210618-Mix1	NA
tr|A0A3Q0KJ08|A0A3Q0KJ08_SCHMA	MNQLSLHIELPHVYK	4	NA	NA	L	Mix	4	JS_210618-Mix1	NA
tr|A0A3Q0KJ08|A0A3Q0KJ08_SCHMA	IVIPADSIDNDNDYC[57.0215]IDR	3	NA	NA	L	Mix	4	JS_210618-Mix1	NA
tr|A0A3Q0KJ08|A0A3Q0KJ08_SCHMA	QIHYVENAK	2	NA	NA	L	Mix	4	JS_210618-Mix1	NA
tr|A0A3Q0KJ08|A0A3Q0KJ08_SCHMA	IVIPADSIDNDNDYC[57.0215]IDRDDELGHYK	4	NA	NA	L	Mix	4	JS_210618-Mix1	424823.75
tr|A0A3Q0KJ08|A0A3Q0KJ08_SCHMA	QIHYVENAK	3	NA	NA	L	Mix	4	JS_210618-Mix1	NA
tr|A0A3Q0KJ08|A0A3Q0KJ08_SCHMA	HHYIETIEFTVK	3	NA	NA	L	Mix	4	JS_210618-Mix1	NA
tr|A0A3Q0KJ08|A0A3Q0KJ08_SCHMA	GQLIEMNK	2	NA	NA	L	Mix	4	JS_210618-Mix1	NA
tr|A0A3Q0KJ08|A0A3Q0KJ08_SCHMA	RLPLIVNYIQEK	3	NA	NA	L	Mix	4	JS_210618-Mix1	NA
tr|A0A3Q0KJ08|A0A3Q0KJ08_SCHMA	TDVIPTDNEC[57.0215]TTYK	2	NA	NA	L	Mix	4	JS_210618-Mix1	NA
tr|A0A3Q0KJ08|A0A3Q0KJ08_SCHMA	TTEVIHSIQLK	2	NA	NA	L	Mix	4	JS_210618-Mix1	263477.94
tr|A0A3Q0KJ08|A0A3Q0KJ08_SCHMA	SHIISGYYQQMK	2	NA	NA	L	Mix	4	JS_210618-Mix1	NA
tr|A0A3Q0KJ08|A0A3Q0KJ08_SCHMA	TTEVIHSIQLK	3	NA	NA	L	Mix	4	JS_210618-Mix1	NA
tr|A0A3Q0KJ08|A0A3Q0KJ08_SCHMA	SHIISGYYQQMK	3	NA	NA	L	Mix	4	JS_210618-Mix1	NA
tr|A0A3Q0KJ08|A0A3Q0KJ08_SCHMA	LVSLDFFK	2	NA	NA	L	Mix	4	JS_210618-Mix1	407079.53
tr|A0A3Q0KJ08|A0A3Q0KJ08_SCHMA	RDDGSFSAFGK	2	NA	NA	L	Mix	4	JS_210618-Mix1	NA
tr|A0A3Q0KJ08|A0A3Q0KJ08_SCHMA	GEILHIPISVFVLDR	3	NA	NA	L	Mix	4	JS_210618-Mix1	NA
tr|A0A3Q0KJ08|A0A3Q0KJ08_SCHMA	C[57.0215]PSDGYETK	2	NA	NA	L	Mix	4	JS_210618-Mix1	NA
tr|A0A3Q0KJ08|A0A3Q0KJ08_SCHMA	WISSQQK	2	NA	NA	L	Mix	4	JS_210618-Mix1	500046.2
tr|A0A3Q0KJ08|A0A3Q0KJ08_SCHMA	ASAYC[57.0215]TTK	2	NA	NA	L	Mix	4	JS_210618-Mix1	NA
tr|A0A3Q0KJ08|A0A3Q0KJ08_SCHMA	FLTLNVNSLLPR	2	NA	NA	L	Mix	4	JS_210618-Mix1	NA
tr|A0A3Q0KJ08|A0A3Q0KJ08_SCHMA	LPLIVNYIQEK	2	NA	NA	L	Mix	4	JS_210618-Mix1	386406.34
tr|A0A3Q0KJ08|A0A3Q0KJ08_SCHMA	TEC[57.0215]YETSVR	2	NA	NA	L	Mix	4	JS_210618-Mix1	NA
tr|A0A3Q0KJ08|A0A3Q0KJ08_SCHMA	FTVSLETPR	2	NA	NA	L	Mix	4	JS_210618-Mix1	NA
tr|A0A3Q0KJ08|A0A3Q0KJ08_SCHMA	ISDISLDNFQGDK	2	NA	NA	L	Mix	4	JS_210618-Mix1	1009586.4
tr|A0A3Q0KJ08|A0A3Q0KJ08_SCHMA	HFQFTLPDHIIK	3	NA	NA	L	Mix	4	JS_210618-Mix1	263448.8
tr|A0A3Q0KJ08|A0A3Q0KJ08_SCHMA	HFQFTLPDHIIK	4	NA	NA	L	Mix	4	JS_210618-Mix1	NA
tr|A0A3Q0KJ08|A0A3Q0KJ08_SCHMA	KQVTNDQFGTK	2	NA	NA	L	Mix	4	JS_210618-Mix1	NA
tr|A0A3Q0KJ08|A0A3Q0KJ08_SCHMA	IIDNVVLR	2	NA	NA	L	Mix	4	JS_210618-Mix1	691574.8
tr|A0A3Q0KJ08|A0A3Q0KJ08_SCHMA	IIDSTWELK	2	NA	NA	L	Mix	4	JS_210618-Mix1	NA
tr|A0A3Q0KJ08|A0A3Q0KJ08_SCHMA	QPPMIILGETDKPIYR	3	NA	NA	L	Mix	4	JS_210618-Mix1	NA
tr|A0A3Q0KJ08|A0A3Q0KJ08_SCHMA	QPPMIILGETDKPIYRPGENVR	4	NA	NA	L	Mix	4	JS_210618-Mix1	NA
tr|A0A3Q0KJ08|A0A3Q0KJ08_SCHMA	QVINQIELPR	2	NA	NA	L	Mix	4	JS_210618-Mix1	NA
tr|A0A3Q0KJ08|A0A3Q0KJ08_SCHMA	QVINQIELPR	3	NA	NA	L	Mix	4	JS_210618-Mix1	NA
tr|A0A3Q0KJ08|A0A3Q0KJ08_SCHMA	LSDVNC[57.0215]K	2	NA	NA	L	Mix	4	JS_210618-Mix1	NA
tr|A0A3Q0KJ08|A0A3Q0KJ08_SCHMA	WNNIIYDSIVIIDPMDNHVK	3	NA	NA	L	Mix	4	JS_210618-Mix1	466362.12
tr|A0A3Q0KJ08|A0A3Q0KJ08_SCHMA	WNQISILC[57.0215]TQVIEDDTGSK	3	NA	NA	L	Mix	4	JS_210618-Mix1	NA
tr|A0A3Q0KJ08|A0A3Q0KJ08_SCHMA	RGEILHIPISVFVLDR	3	NA	NA	L	Mix	4	JS_210618-Mix1	NA
tr|A0A3Q0KJ08|A0A3Q0KJ08_SCHMA	RGEILHIPISVFVLDR	4	NA	NA	L	Mix	4	JS_210618-Mix1	NA
tr|A0A3Q0KJ08|A0A3Q0KJ08_SCHMA	KIADPGEQIK	2	NA	NA	L	Mix	4	JS_210618-Mix1	NA
tr|A0A3Q0KJ08|A0A3Q0KJ08_SCHMA	DDGSFSAFGK	2	NA	NA	L	Mix	4	JS_210618-Mix1	NA
tr|A0A3Q0KJ08|A0A3Q0KJ08_SCHMA	MTIIPQGVSQWMEK	2	NA	NA	L	Mix	4	JS_210618-Mix1	761527.94
tr|A0A3Q0KJ08|A0A3Q0KJ08_SCHMA	MTIIPQGVSQWMEK	3	NA	NA	L	Mix	4	JS_210618-Mix1	187779.9
tr|A0A3Q0KJ08|A0A3Q0KJ08_SCHMA	QVTNDQFGTK	2	NA	NA	L	Mix	4	JS_210618-Mix1	NA
tr|A0A3Q0KJ08|A0A3Q0KJ08_SCHMA	LSFDLVQQNK	2	NA	NA	L	Mix	4	JS_210618-Mix1	288752.3
tr|A0A3Q0KJ08|A0A3Q0KJ08_SCHMA	GLHDTIKPR	2	NA	NA	L	Mix	4	JS_210618-Mix1	NA
tr|A0A3Q0KJ08|A0A3Q0KJ08_SCHMA	STPNIGINDNK	2	NA	NA	L	Mix	4	JS_210618-Mix1	407559.0
tr|A0A3Q0KJ08|A0A3Q0KJ08_SCHMA	YPLDDNQK	2	NA	NA	L	Mix	4	JS_210618-Mix1	NA
tr|A0A3Q0KJ08|A0A3Q0KJ08_SCHMA	LIEFTGESGYR	2	NA	NA	L	Mix	4	JS_210618-Mix1	NA
tr|A0A3Q0KJ08|A0A3Q0KJ08_SCHMA	SWDSISQIYLQLWPPHDK	3	NA	NA	L	Mix	4	JS_210618-Mix1	266477.22
tr|A0A3Q0KJ08|A0A3Q0KJ08_SCHMA	C[57.0215]VSLPLK	2	NA	NA	L	Mix	4	JS_210618-Mix1	NA
tr|A0A3Q0KJ08|A0A3Q0KJ08_SCHMA	ISVSDQK	2	NA	NA	L	Mix	4	JS_210618-Mix1	NA
tr|A0A3Q0KJ08|A0A3Q0KJ08_SCHMA	NSFDAVFR	2	NA	NA	L	Mix	4	JS_210618-Mix1	413055.84
tr|A0A3Q0KJ08|A0A3Q0KJ08_SCHMA	VLYSPLQGISGTDETQWR	2	NA	NA	L	Mix	4	JS_210618-Mix1	NA
tr|A0A3Q0KJ08|A0A3Q0KJ08_SCHMA	STSYDMK	2	NA	NA	L	Mix	4	JS_210618-Mix1	NA
tr|A0A3Q0KJ08|A0A3Q0KJ08_SCHMA	AIFIESVIR	2	NA	NA	L	Mix	4	JS_210618-Mix1	185049.89
tr|A0A3Q0KJ08|A0A3Q0KJ08_SCHMA	VLYSPLQGISGTDETQWR	3	NA	NA	L	Mix	4	JS_210618-Mix1	NA
tr|A0A3Q0KJ08|A0A3Q0KJ08_SCHMA	IADPGEQIK	2	NA	NA	L	Mix	4	JS_210618-Mix1	NA
tr|A0A3Q0KJ08|A0A3Q0KJ08_SCHMA	TGWTGITC[57.0215]DQC[57.0215]VK	2	NA	NA	L	Mix	4	JS_210618-Mix1	726893.44
tr|A0A3Q0KJ08|A0A3Q0KJ08_SCHMA	VTMVTGWEPILEELHSQLGSEDESLR	3	NA	NA	L	Mix	4	JS_210618-Mix1	554521.5
tr|A0A3Q0KJ08|A0A3Q0KJ08_SCHMA	TGWTGITC[57.0215]DQC[57.0215]VK	3	NA	NA	L	Mix	4	JS_210618-Mix1	NA
tr|A0A3Q0KJ37|A0A3Q0KJ37_SCHMA	YFVLGLPTGSTPLGMYK	2	NA	NA	L	Mix	4	JS_210618-Mix1	NA
tr|A0A3Q0KJ48|A0A3Q0KJ48_SCHMA	LVYPVINK	2	NA	NA	L	Mix	4	JS_210618-Mix1	NA
tr|A0A3Q0KJ48|A0A3Q0KJ48_SCHMA	FVFINDGFALAK	2	NA	NA	L	Mix	4	JS_210618-Mix1	NA
tr|A0A3Q0KJ74|A0A3Q0KJ74_SCHMA	HQAVIVADLLQK	2	NA	NA	L	Mix	4	JS_210618-Mix1	NA
tr|A0A3Q0KJ74|A0A3Q0KJ74_SCHMA	DSGLHHPSDSTDPHKK	3	NA	NA	L	Mix	4	JS_210618-Mix1	142189.69
tr|A0A3Q0KJ74|A0A3Q0KJ74_SCHMA	GNLLTNLLQTAASETK	2	NA	NA	L	Mix	4	JS_210618-Mix1	664831.0
tr|A0A3Q0KJ74|A0A3Q0KJ74_SCHMA	GNLLTNLLQTAASETK	3	NA	NA	L	Mix	4	JS_210618-Mix1	434356.4
tr|A0A3Q0KJ74|A0A3Q0KJ74_SCHMA	HQAVIVADLLQK	3	NA	NA	L	Mix	4	JS_210618-Mix1	124276.19
tr|A0A3Q0KJ74|A0A3Q0KJ74_SCHMA	HGANAC[57.0215]VSTSK	2	NA	NA	L	Mix	4	JS_210618-Mix1	307461.75
tr|A0A3Q0KJ74|A0A3Q0KJ74_SCHMA	ETPDFYIEMK	2	NA	NA	L	Mix	4	JS_210618-Mix1	NA
tr|A0A3Q0KJ74|A0A3Q0KJ74_SCHMA	SLVEYGSSENLIQR	2	NA	NA	L	Mix	4	JS_210618-Mix1	348062.28
tr|A0A3Q0KJ74|A0A3Q0KJ74_SCHMA	TEHLTEENLR	3	NA	NA	L	Mix	4	JS_210618-Mix1	NA
tr|A0A3Q0KJ74|A0A3Q0KJ74_SCHMA	SGFLGWR	2	NA	NA	L	Mix	4	JS_210618-Mix1	390113.72
tr|A0A3Q0KJ74|A0A3Q0KJ74_SCHMA	LTQPIFVTYLDTDKIEFEK	3	NA	NA	L	Mix	4	JS_210618-Mix1	NA
tr|A0A3Q0KJ74|A0A3Q0KJ74_SCHMA	DQIIPIIDLMSEYNPYFHK	3	NA	NA	L	Mix	4	JS_210618-Mix1	NA
tr|A0A3Q0KJ74|A0A3Q0KJ74_SCHMA	AGESGAYMDEVNHTDR	2	NA	NA	L	Mix	4	JS_210618-Mix1	275419.1
tr|A0A3Q0KJ74|A0A3Q0KJ74_SCHMA	EPSESTIANK	2	NA	NA	L	Mix	4	JS_210618-Mix1	572092.8
tr|A0A3Q0KJ74|A0A3Q0KJ74_SCHMA	DLNQQHNSNDNEHGGAGGGVC[57.0215]GDDIVFPGGR	4	NA	NA	L	Mix	4	JS_210618-Mix1	141656.25
tr|A0A3Q0KJ74|A0A3Q0KJ74_SCHMA	C[57.0215]VIDESVFDVGK	2	NA	NA	L	Mix	4	JS_210618-Mix1	1334430.4
tr|A0A3Q0KJ74|A0A3Q0KJ74_SCHMA	TPLMLC[57.0215]IVLDHLESAR	3	NA	NA	L	Mix	4	JS_210618-Mix1	653106.2
tr|A0A3Q0KJ74|A0A3Q0KJ74_SCHMA	FWTAAQEAIATGDPELVK	3	NA	NA	L	Mix	4	JS_210618-Mix1	903984.94
tr|A0A3Q0KJ74|A0A3Q0KJ74_SCHMA	WEFTSWLPLVSR	2	NA	NA	L	Mix	4	JS_210618-Mix1	NA
tr|A0A3Q0KJ74|A0A3Q0KJ74_SCHMA	VLYPLHYHVWNNDYMALDELLHQK	4	NA	NA	L	Mix	4	JS_210618-Mix1	NA
tr|A0A3Q0KJ74|A0A3Q0KJ74_SCHMA	MC[57.0215]PSDVC[57.0215]R	2	NA	NA	L	Mix	4	JS_210618-Mix1	NA
tr|A0A3Q0KJ74|A0A3Q0KJ74_SCHMA	QLPSGFPLK	2	NA	NA	L	Mix	4	JS_210618-Mix1	NA
tr|A0A3Q0KJ74|A0A3Q0KJ74_SCHMA	DSGLHHPSDSTDPHK	2	NA	NA	L	Mix	4	JS_210618-Mix1	NA
tr|A0A3Q0KJ74|A0A3Q0KJ74_SCHMA	DSGLHHPSDSTDPHKK	2	NA	NA	L	Mix	4	JS_210618-Mix1	NA
tr|A0A3Q0KJ78|A0A3Q0KJ78_SCHMA	VKPDGVQR	2	NA	NA	L	Mix	4	JS_210618-Mix1	NA
tr|A0A3Q0KJ78|A0A3Q0KJ78_SCHMA	LVAYMSSGPVVPMVFEGR	2	NA	NA	L	Mix	4	JS_210618-Mix1	NA
tr|A0A3Q0KJ78|A0A3Q0KJ78_SCHMA	SLSFFPK	2	NA	NA	L	Mix	4	JS_210618-Mix1	4946878.5
tr|A0A3Q0KJ78|A0A3Q0KJ78_SCHMA	TMLGATKPEASC[57.0215]PGSIR	2	NA	NA	L	Mix	4	JS_210618-Mix1	5945076.5
tr|A0A3Q0KJ78|A0A3Q0KJ78_SCHMA	LVAYMSSGPVVPMVFEGR	3	NA	NA	L	Mix	4	JS_210618-Mix1	748487.4
tr|A0A3Q0KJ78|A0A3Q0KJ78_SCHMA	TMLGATKPEASC[57.0215]PGSIR	3	NA	NA	L	Mix	4	JS_210618-Mix1	9943432.0
tr|A0A3Q0KJ78|A0A3Q0KJ78_SCHMA	GDYC[57.0215]QDVGR	2	NA	NA	L	Mix	4	JS_210618-Mix1	3260951.2
tr|A0A3Q0KJ78|A0A3Q0KJ78_SCHMA	EINLWFSPQELC[57.0215]QYK	2	NA	NA	L	Mix	4	JS_210618-Mix1	2075252.8
tr|A0A3Q0KJ78|A0A3Q0KJ78_SCHMA	EINLWFSPQELC[57.0215]QYK	3	NA	NA	L	Mix	4	JS_210618-Mix1	1257589.1
tr|A0A3Q0KJ78|A0A3Q0KJ78_SCHMA	QAVDPWIHE	2	NA	NA	L	Mix	4	JS_210618-Mix1	6269357.5
tr|A0A3Q0KJ78|A0A3Q0KJ78_SCHMA	NVVHGSDSTESANR	2	NA	NA	L	Mix	4	JS_210618-Mix1	3716896.8
tr|A0A3Q0KJ78|A0A3Q0KJ78_SCHMA	NVVHGSDSTESANR	3	NA	NA	L	Mix	4	JS_210618-Mix1	2774550.2
tr|A0A3Q0KJ78|A0A3Q0KJ78_SCHMA	GLVGEVIQR	2	NA	NA	L	Mix	4	JS_210618-Mix1	8370397.5
tr|A0A3Q0KJ78|A0A3Q0KJ78_SCHMA	MMHASEQLLQTHYEALK	2	NA	NA	L	Mix	4	JS_210618-Mix1	2065751.2
tr|A0A3Q0KJ78|A0A3Q0KJ78_SCHMA	MMHASEQLLQTHYEALK	3	NA	NA	L	Mix	4	JS_210618-Mix1	7481380.5
tr|A0A3Q0KJ78|A0A3Q0KJ78_SCHMA	MMHASEQLLQTHYEALK	4	NA	NA	L	Mix	4	JS_210618-Mix1	4642244.5
tr|A0A3Q0KJ95|A0A3Q0KJ95_SCHMA	VVSDTDDADLQR	2	NA	NA	L	Mix	4	JS_210618-Mix1	NA
tr|A0A3Q0KJ95|A0A3Q0KJ95_SCHMA	SIESQGGSFK	2	NA	NA	L	Mix	4	JS_210618-Mix1	NA
tr|A0A3Q0KJ95|A0A3Q0KJ95_SCHMA	AAGLEQLNEVLDVIK	2	NA	NA	L	Mix	4	JS_210618-Mix1	NA
tr|A0A3Q0KJ95|A0A3Q0KJ95_SCHMA	INLIAPPLYVLTTQTMDR	3	NA	NA	L	Mix	4	JS_210618-Mix1	263012.9
tr|A0A3Q0KJ95|A0A3Q0KJ95_SCHMA	TDEQLEELC[57.0215]R	2	NA	NA	L	Mix	4	JS_210618-Mix1	NA
tr|A0A3Q0KJF0|A0A3Q0KJF0_SCHMA	LNSPVC[57.0215]TQVDEK	2	NA	NA	L	Mix	4	JS_210618-Mix1	45310504
tr|A0A3Q0KJF0|A0A3Q0KJF0_SCHMA	SFGSATDDSLPC[57.0215]PR	2	NA	NA	L	Mix	4	JS_210618-Mix1	NA
tr|A0A3Q0KJF0|A0A3Q0KJF0_SCHMA	SFDVNKPGC[57.0215]EVDDLQGGVAGGSILR	3	NA	NA	L	Mix	4	JS_210618-Mix1	NA
tr|A0A3Q0KJK2|A0A3Q0KJK2_SCHMA	n[42.0106]MDTTLGSIR	2	NA	NA	L	Mix	4	JS_210618-Mix1	104114.19
tr|A0A3Q0KJL0|A0A3Q0KJL0_SCHMA	VIQMVSDR	2	NA	NA	L	Mix	4	JS_210618-Mix1	NA
tr|A0A3Q0KJL0|A0A3Q0KJL0_SCHMA	IDYILSDELK	2	NA	NA	L	Mix	4	JS_210618-Mix1	NA
tr|A0A3Q0KJL0|A0A3Q0KJL0_SCHMA	ALDELGLYR	2	NA	NA	L	Mix	4	JS_210618-Mix1	NA
tr|A0A3Q0KJL0|A0A3Q0KJL0_SCHMA	LYNDGLIYR	2	NA	NA	L	Mix	4	JS_210618-Mix1	NA
tr|A0A3Q0KJL0|A0A3Q0KJL0_SCHMA	LIPIVGDTFVDPNFGTGAVK	3	NA	NA	L	Mix	4	JS_210618-Mix1	NA
tr|A0A3Q0KJL0|A0A3Q0KJL0_SCHMA	GIPEC[57.0215]GTDALR	2	NA	NA	L	Mix	4	JS_210618-Mix1	NA
tr|A0A3Q0KJM6|A0A3Q0KJM6_SCHMA	NAGYFVNFIDEGK	2	NA	NA	L	Mix	4	JS_210618-Mix1	212230.19
tr|A0A3Q0KJQ1|A0A3Q0KJQ1_SCHMA	GSDGQYIMPR	2	NA	NA	L	Mix	4	JS_210618-Mix1	NA
tr|A0A3Q0KJQ1|A0A3Q0KJQ1_SCHMA	ATINVPR	2	NA	NA	L	Mix	4	JS_210618-Mix1	NA
tr|A0A3Q0KJQ2|A0A3Q0KJQ2_SCHMA	n[42.0106]ATMAEFIQQSEINDGIR	3	NA	NA	L	Mix	4	JS_210618-Mix1	NA
tr|A0A3Q0KJQ2|A0A3Q0KJQ2_SCHMA	GILNPYC[57.0215]PFDIR	2	NA	NA	L	Mix	4	JS_210618-Mix1	210928.95
tr|A0A3Q0KJQ2|A0A3Q0KJQ2_SCHMA	SVGTALSIAVGLLEAAYPNTGAR	3	NA	NA	L	Mix	4	JS_210618-Mix1	75221.84
tr|A0A3Q0KJQ2|A0A3Q0KJQ2_SCHMA	FSWNAWPISR	2	NA	NA	L	Mix	4	JS_210618-Mix1	NA
tr|A0A3Q0KJQ2|A0A3Q0KJQ2_SCHMA	LPAELMAQFTTLEYTIPK	2	NA	NA	L	Mix	4	JS_210618-Mix1	NA
tr|A0A3Q0KJQ2|A0A3Q0KJQ2_SCHMA	LPAELMAQFTTLEYTIPK	3	NA	NA	L	Mix	4	JS_210618-Mix1	NA
tr|A0A3Q0KJR0|A0A3Q0KJR0_SCHMA	AAEAVSQDFIGK	2	NA	NA	L	Mix	4	JS_210618-Mix1	2149414.2
tr|A0A3Q0KJR0|A0A3Q0KJR0_SCHMA	NWFTGLLEK	2	NA	NA	L	Mix	4	JS_210618-Mix1	1115164.8
tr|A0A3Q0KJR0|A0A3Q0KJR0_SCHMA	FINEASDLAGDFGNAAK	2	NA	NA	L	Mix	4	JS_210618-Mix1	1693210.1
tr|A0A3Q0KJR0|A0A3Q0KJR0_SCHMA	FINEASDLAGDFGNAAK	3	NA	NA	L	Mix	4	JS_210618-Mix1	891929.1
tr|A0A3Q0KJR0|A0A3Q0KJR0_SCHMA	KILEDSLK	2	NA	NA	L	Mix	4	JS_210618-Mix1	280059.4
tr|A0A3Q0KJX7|A0A3Q0KJX7_SCHMA	MIDVMNR	2	NA	NA	L	Mix	4	JS_210618-Mix1	525756.75
tr|A0A3Q0KJX7|A0A3Q0KJX7_SCHMA	IRPTYVIHLAAK	2	NA	NA	L	Mix	4	JS_210618-Mix1	NA
tr|A0A3Q0KJX7|A0A3Q0KJX7_SCHMA	EYNDSSPIILSVPESDEISIR	3	NA	NA	L	Mix	4	JS_210618-Mix1	NA
tr|A0A3Q0KJX7|A0A3Q0KJX7_SCHMA	FTPFEQAIEYTC[57.0215]K	2	NA	NA	L	Mix	4	JS_210618-Mix1	631712.2
tr|A0A3Q0KJX7|A0A3Q0KJX7_SCHMA	FTPFEQAIEYTC[57.0215]K	3	NA	NA	L	Mix	4	JS_210618-Mix1	NA
tr|A0A3Q0KJX7|A0A3Q0KJX7_SCHMA	TTYPIDETMVHNGPPHDSNYGYSYAK	4	NA	NA	L	Mix	4	JS_210618-Mix1	261655.8
tr|A0A3Q0KJX7|A0A3Q0KJX7_SCHMA	VGGLFANMSDNLEFFR	2	NA	NA	L	Mix	4	JS_210618-Mix1	317354.56
tr|A0A3Q0KJX7|A0A3Q0KJX7_SCHMA	QLYPDFK	2	NA	NA	L	Mix	4	JS_210618-Mix1	NA
tr|A0A3Q0KJX7|A0A3Q0KJX7_SCHMA	QNMHINDNVLSSSHAVGVK	4	NA	NA	L	Mix	4	JS_210618-Mix1	327422.0
tr|A0A3Q0KJX7|A0A3Q0KJX7_SCHMA	DVNLTDSNATR	2	NA	NA	L	Mix	4	JS_210618-Mix1	NA
tr|A0A3Q0KJX7|A0A3Q0KJX7_SCHMA	WIFLSSK	2	NA	NA	L	Mix	4	JS_210618-Mix1	400119.0
tr|A0A3Q0KJX9|A0A3Q0KJX9_SCHMA	EMVSKPSIEC[57.0215]PPDKIELGK	4	NA	NA	L	Mix	4	JS_210618-Mix1	NA
tr|A0A3Q0KJX9|A0A3Q0KJX9_SCHMA	AC[57.0215]VDLSK	2	NA	NA	L	Mix	4	JS_210618-Mix1	NA
tr|A0A3Q0KJX9|A0A3Q0KJX9_SCHMA	IGKPLFDC[57.0215]TYVLER	3	NA	NA	L	Mix	4	JS_210618-Mix1	815919.44
tr|A0A3Q0KJX9|A0A3Q0KJX9_SCHMA	VSANEDDDEDIYDPK	2	NA	NA	L	Mix	4	JS_210618-Mix1	985001.25
tr|A0A3Q0KJX9|A0A3Q0KJX9_SCHMA	NALSGWLC[57.0215]MQHNLVNK	3	NA	NA	L	Mix	4	JS_210618-Mix1	571975.9
tr|A0A3Q0KJX9|A0A3Q0KJX9_SCHMA	ATWTFLHTMAAYYPIHPTSK	4	NA	NA	L	Mix	4	JS_210618-Mix1	NA
tr|A0A3Q0KJX9|A0A3Q0KJX9_SCHMA	QC[57.0215]AYDFESNIIVHPPK	3	NA	NA	L	Mix	4	JS_210618-Mix1	563317.8
tr|A0A3Q0KJX9|A0A3Q0KJX9_SCHMA	FLQTFAQFFPC[57.0215]R	2	NA	NA	L	Mix	4	JS_210618-Mix1	679525.56
tr|A0A3Q0KJX9|A0A3Q0KJX9_SCHMA	FLQTFAQFFPC[57.0215]R	3	NA	NA	L	Mix	4	JS_210618-Mix1	NA
tr|A0A3Q0KJY0|A0A3Q0KJY0_SCHMA	DLHHIC[57.0215]VINEVGQK	3	NA	NA	L	Mix	4	JS_210618-Mix1	NA
tr|A0A3Q0KJY0|A0A3Q0KJY0_SCHMA	LISHLDSLSTK	3	NA	NA	L	Mix	4	JS_210618-Mix1	NA
tr|A0A3Q0KJY0|A0A3Q0KJY0_SCHMA	FLADLVDGLER	2	NA	NA	L	Mix	4	JS_210618-Mix1	397604.56
tr|A0A3Q0KJY0|A0A3Q0KJY0_SCHMA	NDYRPDFVGFEVPNR	3	NA	NA	L	Mix	4	JS_210618-Mix1	NA
tr|A0A3Q0KJY3|A0A3Q0KJY3_SCHMA	TSNLNEELGQVR	2	NA	NA	L	Mix	4	JS_210618-Mix1	NA
tr|A0A3Q0KJY3|A0A3Q0KJY3_SCHMA	GADTVIFER	2	NA	NA	L	Mix	4	JS_210618-Mix1	NA
tr|A0A3Q0KJY8|A0A3Q0KJY8_SCHMA	NPESILPEMHFEDR	3	NA	NA	L	Mix	4	JS_210618-Mix1	194088.17
tr|A0A3Q0KJY8|A0A3Q0KJY8_SCHMA	GVSQENYLHEQFTSLDVDK	3	NA	NA	L	Mix	4	JS_210618-Mix1	NA
tr|A0A3Q0KJY8|A0A3Q0KJY8_SCHMA	LTLEEILAK	2	NA	NA	L	Mix	4	JS_210618-Mix1	253222.34
tr|A0A3Q0KK01|A0A3Q0KK01_SCHMA	LIFYDIR	2	NA	NA	L	Mix	4	JS_210618-Mix1	187955.58
tr|A0A3Q0KK01|A0A3Q0KK01_SCHMA	YLDLLMNEDVR	2	NA	NA	L	Mix	4	JS_210618-Mix1	NA
tr|A0A3Q0KK01|A0A3Q0KK01_SCHMA	LPLPETFETEETR	2	NA	NA	L	Mix	4	JS_210618-Mix1	435003.0
tr|A0A3Q0KK01|A0A3Q0KK01_SCHMA	YHPDGAESDEIIVDC[57.0215]TPPFK	3	NA	NA	L	Mix	4	JS_210618-Mix1	210224.64
tr|A0A3Q0KK01|A0A3Q0KK01_SCHMA	EDLVDATSYHEMR	2	NA	NA	L	Mix	4	JS_210618-Mix1	143727.06
tr|A0A3Q0KK01|A0A3Q0KK01_SCHMA	LGELSIIPHEIK	3	NA	NA	L	Mix	4	JS_210618-Mix1	NA
tr|A0A3Q0KK01|A0A3Q0KK01_SCHMA	IAAQHGIDC[57.0215]PEPK	3	NA	NA	L	Mix	4	JS_210618-Mix1	NA
tr|A0A3Q0KK01|A0A3Q0KK01_SCHMA	MLIIGGLNR	2	NA	NA	L	Mix	4	JS_210618-Mix1	178095.58
tr|A0A3Q0KK10|A0A3Q0KK10_SCHMA	PILIGPSILNADLSK	2	NA	NA	L	Mix	4	JS_210618-Mix1	NA
tr|A0A3Q0KK40|A0A3Q0KK40_SCHMA	STC[57.0215]SFYFFFR	2	NA	NA	L	Mix	4	JS_210618-Mix1	7271925.5
tr|A0A3Q0KK40|A0A3Q0KK40_SCHMA	C[57.0215]EEFMER	2	NA	NA	L	Mix	4	JS_210618-Mix1	8723990.0
tr|A0A3Q0KK40|A0A3Q0KK40_SCHMA	STC[57.0215]SFYFFFR	3	NA	NA	L	Mix	4	JS_210618-Mix1	368141.78
tr|A0A3Q0KK40|A0A3Q0KK40_SCHMA	C[57.0215]EEFM[15.9949]ER	2	NA	NA	L	Mix	4	JS_210618-Mix1	NA
tr|A0A3Q0KK40|A0A3Q0KK40_SCHMA	YRC[57.0215]EEFMER	2	NA	NA	L	Mix	4	JS_210618-Mix1	NA
tr|A0A3Q0KK62|A0A3Q0KK62_SCHMA	EQQIVIR	2	NA	NA	L	Mix	4	JS_210618-Mix1	239887.8
tr|A0A3Q0KK72|A0A3Q0KK72_SCHMA	KPVGVVGSGVK	2	NA	NA	L	Mix	4	JS_210618-Mix1	900098.4
tr|A0A3Q0KK72|A0A3Q0KK72_SCHMA	AVSGVAVGGK	2	NA	NA	L	Mix	4	JS_210618-Mix1	NA
tr|A0A3Q0KK72|A0A3Q0KK72_SCHMA	TGMGVVPQGAAQSAQK	2	NA	NA	L	Mix	4	JS_210618-Mix1	1765988.0
tr|A0A3Q0KK72|A0A3Q0KK72_SCHMA	TGMGVVPQGAAQSAQK	3	NA	NA	L	Mix	4	JS_210618-Mix1	NA
tr|A0A3Q0KK72|A0A3Q0KK72_SCHMA	TGM[15.9949]GVVPQGAAQSAQK	2	NA	NA	L	Mix	4	JS_210618-Mix1	NA
tr|A0A3Q0KKD2|A0A3Q0KKD2_SCHMA	LPEAPLVK	2	NA	NA	L	Mix	4	JS_210618-Mix1	NA
tr|A0A3Q0KKD2|A0A3Q0KKD2_SCHMA	FGIGDGDLHYYLYNWR	3	NA	NA	L	Mix	4	JS_210618-Mix1	NA
tr|A0A3Q0KKD2|A0A3Q0KKD2_SCHMA	AWPLLSEYLEK	2	NA	NA	L	Mix	4	JS_210618-Mix1	124673.21
tr|A0A3Q0KKD2|A0A3Q0KKD2_SCHMA	LVGFIAAIPC[57.0215]HLQIYDK	3	NA	NA	L	Mix	4	JS_210618-Mix1	NA
tr|A0A3Q0KKD2|A0A3Q0KKD2_SCHMA	TQPVPDLTEEITDNGPIEPDSK	3	NA	NA	L	Mix	4	JS_210618-Mix1	204251.11
tr|A0A3Q0KKD2|A0A3Q0KKD2_SCHMA	FDVFNALDLMENGK	2	NA	NA	L	Mix	4	JS_210618-Mix1	NA
tr|A0A3Q0KKD2|A0A3Q0KKD2_SCHMA	FQALFTSGTLLPK	2	NA	NA	L	Mix	4	JS_210618-Mix1	NA
tr|A0A3Q0KKE8|A0A3Q0KKE8_SCHMA	YVEAYLLR	2	NA	NA	L	Mix	4	JS_210618-Mix1	NA
tr|A0A3Q0KKE8|A0A3Q0KKE8_SCHMA	IPISYTVLTDDPSLGK	2	NA	NA	L	Mix	4	JS_210618-Mix1	NA
tr|A0A3Q0KKE8|A0A3Q0KKE8_SCHMA	YYVYASMR	2	NA	NA	L	Mix	4	JS_210618-Mix1	NA
tr|A0A3Q0KKE8|A0A3Q0KKE8_SCHMA	LNTLTVTTEMITK	2	NA	NA	L	Mix	4	JS_210618-Mix1	NA
tr|A0A3Q0KKE8|A0A3Q0KKE8_SCHMA	RIPISYTVLTDDPSLGK	3	NA	NA	L	Mix	4	JS_210618-Mix1	NA
tr|A0A3Q0KKE8|A0A3Q0KKE8_SCHMA	YPPNVFIDGR	2	NA	NA	L	Mix	4	JS_210618-Mix1	NA
tr|A0A3Q0KKE8|A0A3Q0KKE8_SCHMA	FTC[57.0215]QEPEFIQSPVK	2	NA	NA	L	Mix	4	JS_210618-Mix1	443259.84
tr|A0A3Q0KKE8|A0A3Q0KKE8_SCHMA	IFDSAVVPGGALR	2	NA	NA	L	Mix	4	JS_210618-Mix1	NA
tr|A0A3Q0KKE8|A0A3Q0KKE8_SCHMA	KPDLSEIPEQK	2	NA	NA	L	Mix	4	JS_210618-Mix1	NA
tr|A0A3Q0KKE8|A0A3Q0KKE8_SCHMA	HEVEIIHR	2	NA	NA	L	Mix	4	JS_210618-Mix1	NA
tr|A0A3Q0KKE8|A0A3Q0KKE8_SCHMA	VTFTENLPLPYSEAAETESGR	3	NA	NA	L	Mix	4	JS_210618-Mix1	NA
tr|A0A3Q0KKE8|A0A3Q0KKE8_SCHMA	TISSDEKQDMEK	3	NA	NA	L	Mix	4	JS_210618-Mix1	NA
tr|A0A3Q0KKK1|A0A3Q0KKK1_SCHMA	YFNIHLNK	3	NA	NA	L	Mix	4	JS_210618-Mix1	NA
tr|A0A3Q0KKK1|A0A3Q0KKK1_SCHMA	NTQLIESNLPEISNHEEEQLLTK	3	NA	NA	L	Mix	4	JS_210618-Mix1	NA
tr|A0A3Q0KKK1|A0A3Q0KKK1_SCHMA	FGTGLLNESGVSR	2	NA	NA	L	Mix	4	JS_210618-Mix1	NA
tr|A0A3Q0KKL2|A0A3Q0KKL2_SCHMA	SC[57.0215]SLIGDSTTTAQVHPK	3	NA	NA	L	Mix	4	JS_210618-Mix1	518775.8
tr|A0A3Q0KKL2|A0A3Q0KKL2_SCHMA	AQDNLLQQPGIELFNPAR	2	NA	NA	L	Mix	4	JS_210618-Mix1	NA
tr|A0A3Q0KKL2|A0A3Q0KKL2_SCHMA	AQDNLLQQPGIELFNPAR	3	NA	NA	L	Mix	4	JS_210618-Mix1	NA
tr|A0A3Q0KKN2|A0A3Q0KKN2_SCHMA	LYHSNYNDYGENLAFK	2	NA	NA	L	Mix	4	JS_210618-Mix1	NA
tr|A0A3Q0KKN2|A0A3Q0KKN2_SCHMA	LNDTGSANNDTSR	2	NA	NA	L	Mix	4	JS_210618-Mix1	NA
tr|A0A3Q0KKN2|A0A3Q0KKN2_SCHMA	AGFGLAFSQDQTK	2	NA	NA	L	Mix	4	JS_210618-Mix1	NA
tr|A0A3Q0KKN2|A0A3Q0KKN2_SCHMA	GHNIVIER	2	NA	NA	L	Mix	4	JS_210618-Mix1	NA
tr|A0A3Q0KKN2|A0A3Q0KKN2_SCHMA	GDFGWNVPHYQGIK	2	NA	NA	L	Mix	4	JS_210618-Mix1	409659.94
tr|A0A3Q0KKN2|A0A3Q0KKN2_SCHMA	YLPVGNK	2	NA	NA	L	Mix	4	JS_210618-Mix1	NA
tr|A0A3Q0KKN2|A0A3Q0KKN2_SCHMA	GDFGWNVPHYQGIK	3	NA	NA	L	Mix	4	JS_210618-Mix1	NA
tr|A0A3Q0KKR2|A0A3Q0KKR2_SCHMA	TGAQSLLDFKPGLGFR	3	NA	NA	L	Mix	4	JS_210618-Mix1	NA
tr|A0A3Q0KKX8|A0A3Q0KKX8_SCHMA	NGPPWGFR	2	NA	NA	L	Mix	4	JS_210618-Mix1	260724.95
tr|A0A3Q0KKX8|A0A3Q0KKX8_SCHMA	LYEDFMEGLIVAK	2	NA	NA	L	Mix	4	JS_210618-Mix1	744803.2
tr|A0A3Q0KKY1|A0A3Q0KKY1_SCHMA	VPNEVIAK	2	NA	NA	L	Mix	4	JS_210618-Mix1	1191948.9
tr|A0A3Q0KKY1|A0A3Q0KKY1_SCHMA	VPPKDPK	2	NA	NA	L	Mix	4	JS_210618-Mix1	665069.9
tr|A0A3Q0KKY1|A0A3Q0KKY1_SCHMA	DLTATVDGLK	2	NA	NA	L	Mix	4	JS_210618-Mix1	821658.44
tr|A0A3Q0KKY1|A0A3Q0KKY1_SCHMA	QDQSTGEWTPVSK	2	NA	NA	L	Mix	4	JS_210618-Mix1	868376.56
tr|A0A3Q0KKY1|A0A3Q0KKY1_SCHMA	ATLPQVIK	2	NA	NA	L	Mix	4	JS_210618-Mix1	NA
tr|A0A3Q0KKY1|A0A3Q0KKY1_SCHMA	KGDDDQWIPVQNTTNPC[57.0215]AFVPMK	3	NA	NA	L	Mix	4	JS_210618-Mix1	NA
tr|A0A3Q0KKY1|A0A3Q0KKY1_SCHMA	ATLPQVIKDPTYPPSAPDSINVDK	3	NA	NA	L	Mix	4	JS_210618-Mix1	NA
tr|A0A3Q0KKY1|A0A3Q0KKY1_SCHMA	DLTVEC[57.0215]SVSDPR	2	NA	NA	L	Mix	4	JS_210618-Mix1	199853.58
tr|A0A3Q0KKY1|A0A3Q0KKY1_SCHMA	NEVGLSEPC[57.0215]TANRPVEC[57.0215]KPK	3	NA	NA	L	Mix	4	JS_210618-Mix1	467843.72
tr|A0A3Q0KKY1|A0A3Q0KKY1_SCHMA	VPTVVTSTSC[57.0215]PIK	2	NA	NA	L	Mix	4	JS_210618-Mix1	831022.6
tr|A0A3Q0KKY1|A0A3Q0KKY1_SCHMA	NEVGVSQPC[57.0215]STSR	2	NA	NA	L	Mix	4	JS_210618-Mix1	781622.4
tr|A0A3Q0KKY1|A0A3Q0KKY1_SCHMA	FTTADSPGTPTIEDVGK	2	NA	NA	L	Mix	4	JS_210618-Mix1	1376012.4
tr|A0A3Q0KKY1|A0A3Q0KKY1_SCHMA	IHIPFTGSPPDK	3	NA	NA	L	Mix	4	JS_210618-Mix1	423073.72
tr|A0A3Q0KKY1|A0A3Q0KKY1_SCHMA	FTTADSPGTPTIEDVGK	3	NA	NA	L	Mix	4	JS_210618-Mix1	440691.56
tr|A0A3Q0KKY1|A0A3Q0KKY1_SCHMA	IHIPFTGSPPDKVEVTK	3	NA	NA	L	Mix	4	JS_210618-Mix1	552252.2
tr|A0A3Q0KKY1|A0A3Q0KKY1_SCHMA	IHIPFTGSPPDKVEVTK	4	NA	NA	L	Mix	4	JS_210618-Mix1	NA
tr|A0A3Q0KKY1|A0A3Q0KKY1_SCHMA	LGDSTATINLNIGSAK	2	NA	NA	L	Mix	4	JS_210618-Mix1	NA
tr|A0A3Q0KKY1|A0A3Q0KKY1_SCHMA	IHLANEYGQDEAVVK	2	NA	NA	L	Mix	4	JS_210618-Mix1	804160.3
tr|A0A3Q0KKY1|A0A3Q0KKY1_SCHMA	VPYTGYPKPK	2	NA	NA	L	Mix	4	JS_210618-Mix1	NA
tr|A0A3Q0KKY1|A0A3Q0KKY1_SCHMA	IHLANEYGQDEAVVK	3	NA	NA	L	Mix	4	JS_210618-Mix1	468945.7
tr|A0A3Q0KKY1|A0A3Q0KKY1_SCHMA	VPYTGYPKPK	3	NA	NA	L	Mix	4	JS_210618-Mix1	684700.0
tr|A0A3Q0KKY1|A0A3Q0KKY1_SCHMA	AAGLAPLFTVHPISQTVK	3	NA	NA	L	Mix	4	JS_210618-Mix1	6271106.0
tr|A0A3Q0KKY1|A0A3Q0KKY1_SCHMA	AAGLAPLFTVHPISQTVK	4	NA	NA	L	Mix	4	JS_210618-Mix1	NA
tr|A0A3Q0KKY1|A0A3Q0KKY1_SCHMA	ATVSWYHK	2	NA	NA	L	Mix	4	JS_210618-Mix1	NA
tr|A0A3Q0KKY1|A0A3Q0KKY1_SCHMA	VQFPTTPPK	2	NA	NA	L	Mix	4	JS_210618-Mix1	189769.56
tr|A0A3Q0KKY1|A0A3Q0KKY1_SCHMA	LSWKPPK	2	NA	NA	L	Mix	4	JS_210618-Mix1	172144.03
tr|A0A3Q0KKY1|A0A3Q0KKY1_SCHMA	LTC[57.0215]SVDGYPTPVITWFK	2	NA	NA	L	Mix	4	JS_210618-Mix1	NA
tr|A0A3Q0KKY1|A0A3Q0KKY1_SCHMA	LTC[57.0215]SVDGYPTPVITWFK	3	NA	NA	L	Mix	4	JS_210618-Mix1	NA
tr|A0A3Q0KKY1|A0A3Q0KKY1_SCHMA	AANEIGVSEPLDADK	2	NA	NA	L	Mix	4	JS_210618-Mix1	1347253.0
tr|A0A3Q0KKY1|A0A3Q0KKY1_SCHMA	NFVDLSWSK	2	NA	NA	L	Mix	4	JS_210618-Mix1	NA
tr|A0A3Q0KKY1|A0A3Q0KKY1_SCHMA	IIAVSSQGESEPLEC[57.0215]DTEIIAK	3	NA	NA	L	Mix	4	JS_210618-Mix1	852875.94
tr|A0A3Q0KKY1|A0A3Q0KKY1_SCHMA	FVNADTPQDK	2	NA	NA	L	Mix	4	JS_210618-Mix1	1523187.5
tr|A0A3Q0KKY1|A0A3Q0KKY1_SCHMA	IIDVNGNSFVC[57.0215]K	2	NA	NA	L	Mix	4	JS_210618-Mix1	NA
tr|A0A3Q0KKY1|A0A3Q0KKY1_SCHMA	VQQSITVK	2	NA	NA	L	Mix	4	JS_210618-Mix1	1322349.4
tr|A0A3Q0KKY1|A0A3Q0KKY1_SCHMA	AVEC[57.0215]KPK	2	NA	NA	L	Mix	4	JS_210618-Mix1	338287.25
tr|A0A3Q0KKY1|A0A3Q0KKY1_SCHMA	EPNC[57.0215]EVQGLQENTHYLFR	3	NA	NA	L	Mix	4	JS_210618-Mix1	1080266.4
tr|A0A3Q0KKY1|A0A3Q0KKY1_SCHMA	HAIITFENVGEEFSGK	2	NA	NA	L	Mix	4	JS_210618-Mix1	1484502.5
tr|A0A3Q0KKY1|A0A3Q0KKY1_SCHMA	HAIITFENVGEEFSGK	3	NA	NA	L	Mix	4	JS_210618-Mix1	1488464.9
tr|A0A3Q0KKY1|A0A3Q0KKY1_SCHMA	LTELPLGIK	2	NA	NA	L	Mix	4	JS_210618-Mix1	1169935.5
tr|A0A3Q0KKY1|A0A3Q0KKY1_SCHMA	YPFDKPGKPGDLTANEVGGDFVNLTWTR	3	NA	NA	L	Mix	4	JS_210618-Mix1	NA
tr|A0A3Q0KKY1|A0A3Q0KKY1_SCHMA	YPFDKPGKPGDLTANEVGGDFVNLTWTR	4	NA	NA	L	Mix	4	JS_210618-Mix1	631424.4
tr|A0A3Q0KKY1|A0A3Q0KKY1_SCHMA	VAAVNDC[57.0215]GQGDWFK	2	NA	NA	L	Mix	4	JS_210618-Mix1	936923.8
tr|A0A3Q0KKY1|A0A3Q0KKY1_SCHMA	VSAFLNSPNATVK	2	NA	NA	L	Mix	4	JS_210618-Mix1	NA
tr|A0A3Q0KKY1|A0A3Q0KKY1_SCHMA	VSAVNAAGTGEPSQPTELTK	2	NA	NA	L	Mix	4	JS_210618-Mix1	837173.56
tr|A0A3Q0KKY1|A0A3Q0KKY1_SCHMA	VSAVNAAGTGEPSQPTELTK	3	NA	NA	L	Mix	4	JS_210618-Mix1	NA
tr|A0A3Q0KKY1|A0A3Q0KKY1_SCHMA	AVNAEGPGEPTKPTAVITAVDPPEPPR	3	NA	NA	L	Mix	4	JS_210618-Mix1	NA
tr|A0A3Q0KKY1|A0A3Q0KKY1_SCHMA	AVNDEGPGEPTRPTAPVTAVDQPEAPR	3	NA	NA	L	Mix	4	JS_210618-Mix1	3875109.2
tr|A0A3Q0KKY1|A0A3Q0KKY1_SCHMA	AVNDEGPGEPTRPTAPVTAVDQPEAPR	4	NA	NA	L	Mix	4	JS_210618-Mix1	1565469.8
tr|A0A3Q0KKY1|A0A3Q0KKY1_SCHMA	VSAVNDAGPGRPSR	3	NA	NA	L	Mix	4	JS_210618-Mix1	456174.06
tr|A0A3Q0KKY1|A0A3Q0KKY1_SCHMA	VSAVNPLGQSEPTELLNAVTAK	2	NA	NA	L	Mix	4	JS_210618-Mix1	NA
tr|A0A3Q0KKY1|A0A3Q0KKY1_SCHMA	AVNNEGESDNLEVEK	2	NA	NA	L	Mix	4	JS_210618-Mix1	1157966.8
tr|A0A3Q0KKY1|A0A3Q0KKY1_SCHMA	VSAVNTMGPSEPAETNTAITAK	3	NA	NA	L	Mix	4	JS_210618-Mix1	914720.44
tr|A0A3Q0KKY1|A0A3Q0KKY1_SCHMA	KIPLPTQVHK	2	NA	NA	L	Mix	4	JS_210618-Mix1	326447.2
tr|A0A3Q0KKY1|A0A3Q0KKY1_SCHMA	YPVYWFK	2	NA	NA	L	Mix	4	JS_210618-Mix1	NA
tr|A0A3Q0KKY1|A0A3Q0KKY1_SCHMA	QHTLTLEINQVTADDGGEYLVTAK	3	NA	NA	L	Mix	4	JS_210618-Mix1	NA
tr|A0A3Q0KKY1|A0A3Q0KKY1_SCHMA	FYLQVLPSLLMNDNNSIK	2	NA	NA	L	Mix	4	JS_210618-Mix1	NA
tr|A0A3Q0KKY1|A0A3Q0KKY1_SCHMA	FYLQVLPSLLMNDNNSIK	3	NA	NA	L	Mix	4	JS_210618-Mix1	450345.34
tr|A0A3Q0KKY1|A0A3Q0KKY1_SCHMA	YQIEESK	2	NA	NA	L	Mix	4	JS_210618-Mix1	1428606.9
tr|A0A3Q0KKY1|A0A3Q0KKY1_SCHMA	AVSRPTFISGLK	3	NA	NA	L	Mix	4	JS_210618-Mix1	1075495.1
tr|A0A3Q0KKY1|A0A3Q0KKY1_SCHMA	AVTAAGPGEPSNPTPIIR	2	NA	NA	L	Mix	4	JS_210618-Mix1	338004.75
tr|A0A3Q0KKY1|A0A3Q0KKY1_SCHMA	VSGFLNSPNATVR	2	NA	NA	L	Mix	4	JS_210618-Mix1	1578927.2
tr|A0A3Q0KKY1|A0A3Q0KKY1_SCHMA	DPSYPAAAPESLNVDK	2	NA	NA	L	Mix	4	JS_210618-Mix1	1228430.6
tr|A0A3Q0KKY1|A0A3Q0KKY1_SCHMA	IISFMNADAGTYK	2	NA	NA	L	Mix	4	JS_210618-Mix1	2669351.8
tr|A0A3Q0KKY1|A0A3Q0KKY1_SCHMA	VSLSHPEFAAPEITR	3	NA	NA	L	Mix	4	JS_210618-Mix1	3105326.2
tr|A0A3Q0KKY1|A0A3Q0KKY1_SCHMA	YSSEC[57.0215]TMEGR	2	NA	NA	L	Mix	4	JS_210618-Mix1	884251.4
tr|A0A3Q0KKY1|A0A3Q0KKY1_SCHMA	GANFMTAVPFK	2	NA	NA	L	Mix	4	JS_210618-Mix1	979600.75
tr|A0A3Q0KKY1|A0A3Q0KKY1_SCHMA	IKPVNAAGVGEPSEPTPMTK	2	NA	NA	L	Mix	4	JS_210618-Mix1	NA
tr|A0A3Q0KKY1|A0A3Q0KKY1_SCHMA	IKPVNAAGVGEPSEPTPMTK	3	NA	NA	L	Mix	4	JS_210618-Mix1	1329085.4
tr|A0A3Q0KKY1|A0A3Q0KKY1_SCHMA	DSGLYEC[57.0215]EIFNGVGK	2	NA	NA	L	Mix	4	JS_210618-Mix1	841459.3
tr|A0A3Q0KKY1|A0A3Q0KKY1_SCHMA	DSGTITC[57.0215]QVSNPSGK	2	NA	NA	L	Mix	4	JS_210618-Mix1	438804.22
tr|A0A3Q0KKY1|A0A3Q0KKY1_SCHMA	ESTPLESTPEIELTFEPR	2	NA	NA	L	Mix	4	JS_210618-Mix1	316835.34
tr|A0A3Q0KKY1|A0A3Q0KKY1_SCHMA	ESTPLESTPEIELTFEPR	3	NA	NA	L	Mix	4	JS_210618-Mix1	285635.0
tr|A0A3Q0KKY1|A0A3Q0KKY1_SCHMA	ILGNIDDK	2	NA	NA	L	Mix	4	JS_210618-Mix1	946420.56
tr|A0A3Q0KKY1|A0A3Q0KKY1_SCHMA	AEKEDAGQYK	2	NA	NA	L	Mix	4	JS_210618-Mix1	NA
tr|A0A3Q0KKY1|A0A3Q0KKY1_SCHMA	SILAEEPSTVPDAPNNLTVADVDANK	3	NA	NA	L	Mix	4	JS_210618-Mix1	863820.1
tr|A0A3Q0KKY1|A0A3Q0KKY1_SCHMA	AENELGTSEPLETSR	2	NA	NA	L	Mix	4	JS_210618-Mix1	678002.3
tr|A0A3Q0KKY1|A0A3Q0KKY1_SCHMA	ETGGC[57.0215]PVTHYVVEK	3	NA	NA	L	Mix	4	JS_210618-Mix1	1297484.0
tr|A0A3Q0KKY1|A0A3Q0KKY1_SCHMA	AENELGTSEPLETSR	3	NA	NA	L	Mix	4	JS_210618-Mix1	NA
tr|A0A3Q0KKY1|A0A3Q0KKY1_SCHMA	NLDEGTEYEFR	2	NA	NA	L	Mix	4	JS_210618-Mix1	1500634.6
tr|A0A3Q0KKY1|A0A3Q0KKY1_SCHMA	C[57.0215]DATTGIWEK	2	NA	NA	L	Mix	4	JS_210618-Mix1	507105.06
tr|A0A3Q0KKY1|A0A3Q0KKY1_SCHMA	YVPAGSPSEPNVDGVGK	2	NA	NA	L	Mix	4	JS_210618-Mix1	459683.94
tr|A0A3Q0KKY1|A0A3Q0KKY1_SCHMA	NLEEGTEYEFR	2	NA	NA	L	Mix	4	JS_210618-Mix1	1035580.0
tr|A0A3Q0KKY1|A0A3Q0KKY1_SCHMA	SINVEGR	2	NA	NA	L	Mix	4	JS_210618-Mix1	1230709.4
tr|A0A3Q0KKY1|A0A3Q0KKY1_SCHMA	VTMNDDAEYTC[57.0215]K	2	NA	NA	L	Mix	4	JS_210618-Mix1	NA
tr|A0A3Q0KKY1|A0A3Q0KKY1_SCHMA	C[57.0215]DETGIWER	2	NA	NA	L	Mix	4	JS_210618-Mix1	242978.16
tr|A0A3Q0KKY1|A0A3Q0KKY1_SCHMA	TFIMTVDYSVGSVTPQAK	2	NA	NA	L	Mix	4	JS_210618-Mix1	NA
tr|A0A3Q0KKY1|A0A3Q0KKY1_SCHMA	NLEVGQEYEFR	2	NA	NA	L	Mix	4	JS_210618-Mix1	787575.3
tr|A0A3Q0KKY1|A0A3Q0KKY1_SCHMA	VTPNPILTLSYNVPNLIEDK	2	NA	NA	L	Mix	4	JS_210618-Mix1	528082.25
tr|A0A3Q0KKY1|A0A3Q0KKY1_SCHMA	VTPNPILTLSYNVPNLIEDK	3	NA	NA	L	Mix	4	JS_210618-Mix1	1240909.2
tr|A0A3Q0KKY1|A0A3Q0KKY1_SCHMA	GDSIVIK	2	NA	NA	L	Mix	4	JS_210618-Mix1	551937.8
tr|A0A3Q0KKY1|A0A3Q0KKY1_SCHMA	VDSGNPPEAK	2	NA	NA	L	Mix	4	JS_210618-Mix1	1069182.0
tr|A0A3Q0KKY1|A0A3Q0KKY1_SCHMA	KPTTTPDFVTK	2	NA	NA	L	Mix	4	JS_210618-Mix1	504544.56
tr|A0A3Q0KKY1|A0A3Q0KKY1_SCHMA	C[57.0215]EMPGDTWIR	2	NA	NA	L	Mix	4	JS_210618-Mix1	1162390.8
tr|A0A3Q0KKY1|A0A3Q0KKY1_SCHMA	SKPQIHLPSR	2	NA	NA	L	Mix	4	JS_210618-Mix1	519829.4
tr|A0A3Q0KKY1|A0A3Q0KKY1_SCHMA	SKPQIHLPSR	3	NA	NA	L	Mix	4	JS_210618-Mix1	NA
tr|A0A3Q0KKY1|A0A3Q0KKY1_SCHMA	DVC[57.0215]DPPDAPTGLEIEDYDR	2	NA	NA	L	Mix	4	JS_210618-Mix1	NA
tr|A0A3Q0KKY1|A0A3Q0KKY1_SCHMA	DVC[57.0215]DPPDAPTGLEIEDYDRDHAK	3	NA	NA	L	Mix	4	JS_210618-Mix1	NA
tr|A0A3Q0KKY1|A0A3Q0KKY1_SCHMA	GEPDPVAVWSK	2	NA	NA	L	Mix	4	JS_210618-Mix1	665227.2
tr|A0A3Q0KKY1|A0A3Q0KKY1_SCHMA	TGDWSVVNSFVR	2	NA	NA	L	Mix	4	JS_210618-Mix1	1398196.5
tr|A0A3Q0KKY1|A0A3Q0KKY1_SCHMA	GESVYDYYDIMEELGIGTFGAVHR	3	NA	NA	L	Mix	4	JS_210618-Mix1	1739263.9
tr|A0A3Q0KKY1|A0A3Q0KKY1_SCHMA	LIQISDEPPPPPANPGPGGALEQSSGGTAVLR	3	NA	NA	L	Mix	4	JS_210618-Mix1	NA
tr|A0A3Q0KKY1|A0A3Q0KKY1_SCHMA	LIQISDEPPPPPANPGPGGALEQSSGGTAVLR	4	NA	NA	L	Mix	4	JS_210618-Mix1	NA
tr|A0A3Q0KKY1|A0A3Q0KKY1_SCHMA	TGEWLPVSK	2	NA	NA	L	Mix	4	JS_210618-Mix1	865107.2
tr|A0A3Q0KKY1|A0A3Q0KKY1_SCHMA	VEGVADGSALLSWSMPAGTGYISQYIIER	3	NA	NA	L	Mix	4	JS_210618-Mix1	NA
tr|A0A3Q0KKY1|A0A3Q0KKY1_SCHMA	INDRPPPPMNLK	2	NA	NA	L	Mix	4	JS_210618-Mix1	577447.25
tr|A0A3Q0KKY1|A0A3Q0KKY1_SCHMA	INDRPPPPMNLK	3	NA	NA	L	Mix	4	JS_210618-Mix1	NA
tr|A0A3Q0KKY1|A0A3Q0KKY1_SCHMA	AGEPLHMPIPITGAPTPTITWSK	3	NA	NA	L	Mix	4	JS_210618-Mix1	NA
tr|A0A3Q0KKY1|A0A3Q0KKY1_SCHMA	EYFVEELQDVK	2	NA	NA	L	Mix	4	JS_210618-Mix1	708688.4
tr|A0A3Q0KKY1|A0A3Q0KKY1_SCHMA	VVPFNAAGAGEPSEPTGYVK	2	NA	NA	L	Mix	4	JS_210618-Mix1	NA
tr|A0A3Q0KKY1|A0A3Q0KKY1_SCHMA	VEYVAGK	2	NA	NA	L	Mix	4	JS_210618-Mix1	2649282.5
tr|A0A3Q0KKY1|A0A3Q0KKY1_SCHMA	GFPVPQVVLMC[57.0215]NGEPVNEGIK	3	NA	NA	L	Mix	4	JS_210618-Mix1	914866.3
tr|A0A3Q0KKY1|A0A3Q0KKY1_SCHMA	VFAVNMIGNSEPGETK	2	NA	NA	L	Mix	4	JS_210618-Mix1	NA
tr|A0A3Q0KKY1|A0A3Q0KKY1_SCHMA	INVLGPPDSPQGPLEVK	2	NA	NA	L	Mix	4	JS_210618-Mix1	944560.6
tr|A0A3Q0KKY1|A0A3Q0KKY1_SCHMA	INVLGPPDSPQGPLEVK	3	NA	NA	L	Mix	4	JS_210618-Mix1	481522.72
tr|A0A3Q0KKY1|A0A3Q0KKY1_SCHMA	VVVMDKPSPPTDVEAIDIYAESC[57.0215]K	3	NA	NA	L	Mix	4	JS_210618-Mix1	1295036.4
tr|A0A3Q0KKY1|A0A3Q0KKY1_SCHMA	VVVMDKPSPPTDVEAIDIYAESC[57.0215]K	4	NA	NA	L	Mix	4	JS_210618-Mix1	NA
tr|A0A3Q0KKY1|A0A3Q0KKY1_SCHMA	NPFDAPDAPEDVK	2	NA	NA	L	Mix	4	JS_210618-Mix1	NA
tr|A0A3Q0KKY1|A0A3Q0KKY1_SCHMA	NPFDAPDSPDNLNMDSFDK	2	NA	NA	L	Mix	4	JS_210618-Mix1	846440.06
tr|A0A3Q0KKY1|A0A3Q0KKY1_SCHMA	AGQELLLAAAWFGSPK	2	NA	NA	L	Mix	4	JS_210618-Mix1	280747.94
tr|A0A3Q0KKY1|A0A3Q0KKY1_SCHMA	NPFDAPDSPDNLNMDSFDK	3	NA	NA	L	Mix	4	JS_210618-Mix1	NA
tr|A0A3Q0KKY1|A0A3Q0KKY1_SCHMA	VWEVSEQPDDIYIIEIHIISPKPEDGGMYK	4	NA	NA	L	Mix	4	JS_210618-Mix1	434983.88
tr|A0A3Q0KKY1|A0A3Q0KKY1_SCHMA	FATDWEPATPDGKPVMNNNAHIDGLDENAEYEFR	4	NA	NA	L	Mix	4	JS_210618-Mix1	665915.9
tr|A0A3Q0KKY1|A0A3Q0KKY1_SCHMA	QTTEPC[57.0215]AFIPMK	2	NA	NA	L	Mix	4	JS_210618-Mix1	NA
tr|A0A3Q0KKY1|A0A3Q0KKY1_SCHMA	IPLPTQVHK	2	NA	NA	L	Mix	4	JS_210618-Mix1	490281.53
tr|A0A3Q0KKY1|A0A3Q0KKY1_SCHMA	AGTTITR	2	NA	NA	L	Mix	4	JS_210618-Mix1	1233546.6
tr|A0A3Q0KKY1|A0A3Q0KKY1_SCHMA	C[57.0215]QLQNSEEHTC[57.0215]LDVPK	3	NA	NA	L	Mix	4	JS_210618-Mix1	583176.6
tr|A0A3Q0KKY1|A0A3Q0KKY1_SCHMA	MDDAGHYTVR	2	NA	NA	L	Mix	4	JS_210618-Mix1	NA
tr|A0A3Q0KKY1|A0A3Q0KKY1_SCHMA	HPWLNEAITDEQR	2	NA	NA	L	Mix	4	JS_210618-Mix1	NA
tr|A0A3Q0KKY1|A0A3Q0KKY1_SCHMA	C[57.0215]SADPAPTFTWYQNTK	2	NA	NA	L	Mix	4	JS_210618-Mix1	860808.44
tr|A0A3Q0KKY1|A0A3Q0KKY1_SCHMA	C[57.0215]SFGNSPVEEVFWFR	2	NA	NA	L	Mix	4	JS_210618-Mix1	1469864.6
tr|A0A3Q0KKY1|A0A3Q0KKY1_SCHMA	C[57.0215]SFGNSPVEEVFWFR	3	NA	NA	L	Mix	4	JS_210618-Mix1	696911.8
tr|A0A3Q0KKY1|A0A3Q0KKY1_SCHMA	VGEVVQLK	2	NA	NA	L	Mix	4	JS_210618-Mix1	549209.9
tr|A0A3Q0KKY1|A0A3Q0KKY1_SCHMA	IPYTGSPPDVVEATK	2	NA	NA	L	Mix	4	JS_210618-Mix1	311580.5
tr|A0A3Q0KKY1|A0A3Q0KKY1_SCHMA	IPYTGSPPDVVEATKDDVPVILDDGR	3	NA	NA	L	Mix	4	JS_210618-Mix1	NA
tr|A0A3Q0KKY1|A0A3Q0KKY1_SCHMA	MEITPDEVIITDK	2	NA	NA	L	Mix	4	JS_210618-Mix1	995522.9
tr|A0A3Q0KKY1|A0A3Q0KKY1_SCHMA	MEITPDEVIITDKEAEK	3	NA	NA	L	Mix	4	JS_210618-Mix1	NA
tr|A0A3Q0KKY1|A0A3Q0KKY1_SCHMA	MEITPDEVIITDKEAEKNDGGLYK	4	NA	NA	L	Mix	4	JS_210618-Mix1	NA
tr|A0A3Q0KKY1|A0A3Q0KKY1_SCHMA	IQETNFDR	2	NA	NA	L	Mix	4	JS_210618-Mix1	717915.0
tr|A0A3Q0KKY1|A0A3Q0KKY1_SCHMA	LADENSTTSEADAINYIR	2	NA	NA	L	Mix	4	JS_210618-Mix1	1231168.1
tr|A0A3Q0KKY1|A0A3Q0KKY1_SCHMA	C[57.0215]TVKPDVEFR	2	NA	NA	L	Mix	4	JS_210618-Mix1	268540.2
tr|A0A3Q0KKY1|A0A3Q0KKY1_SCHMA	NSAGESNANINLNLQANQK	2	NA	NA	L	Mix	4	JS_210618-Mix1	NA
tr|A0A3Q0KKY1|A0A3Q0KKY1_SCHMA	NSAGESNANINLNLQANQK	3	NA	NA	L	Mix	4	JS_210618-Mix1	360895.72
tr|A0A3Q0KKY1|A0A3Q0KKY1_SCHMA	NSAQLSWNKPEDDGGTPITHYK	3	NA	NA	L	Mix	4	JS_210618-Mix1	539092.6
tr|A0A3Q0KKY1|A0A3Q0KKY1_SCHMA	NSAQLSWNKPEDDGGTPITHYK	4	NA	NA	L	Mix	4	JS_210618-Mix1	NA
tr|A0A3Q0KKY1|A0A3Q0KKY1_SCHMA	NSC[57.0215]SAPFEVLAIPK	2	NA	NA	L	Mix	4	JS_210618-Mix1	1092869.0
tr|A0A3Q0KKY1|A0A3Q0KKY1_SCHMA	C[57.0215]VLEWDPPEDDGGSPIK	2	NA	NA	L	Mix	4	JS_210618-Mix1	411920.94
tr|A0A3Q0KKY1|A0A3Q0KKY1_SCHMA	WEPPEDDGGAPIK	2	NA	NA	L	Mix	4	JS_210618-Mix1	1115786.0
tr|A0A3Q0KKY1|A0A3Q0KKY1_SCHMA	WEPVAEVTK	2	NA	NA	L	Mix	4	JS_210618-Mix1	911969.6
tr|A0A3Q0KKY1|A0A3Q0KKY1_SCHMA	FEDNNQR	2	NA	NA	L	Mix	4	JS_210618-Mix1	NA
tr|A0A3Q0KKY1|A0A3Q0KKY1_SCHMA	MGDTYER	2	NA	NA	L	Mix	4	JS_210618-Mix1	369243.94
tr|A0A3Q0KKY1|A0A3Q0KKY1_SCHMA	HSVDLSWTPPK	2	NA	NA	L	Mix	4	JS_210618-Mix1	NA
tr|A0A3Q0KKY1|A0A3Q0KKY1_SCHMA	HSVDLSWTPPK	3	NA	NA	L	Mix	4	JS_210618-Mix1	NA
tr|A0A3Q0KKY1|A0A3Q0KKY1_SCHMA	HSVIITIK	2	NA	NA	L	Mix	4	JS_210618-Mix1	797012.94
tr|A0A3Q0KKY1|A0A3Q0KKY1_SCHMA	NSPDWEPAVSGNTPVTGTQAHIDGLDENGEYEFR	4	NA	NA	L	Mix	4	JS_210618-Mix1	NA
tr|A0A3Q0KKY1|A0A3Q0KKY1_SCHMA	LLNLHEAFDDK	3	NA	NA	L	Mix	4	JS_210618-Mix1	NA
tr|A0A3Q0KKY1|A0A3Q0KKY1_SCHMA	NSSGDATAVMEVK	2	NA	NA	L	Mix	4	JS_210618-Mix1	1964937.2
tr|A0A3Q0KKY1|A0A3Q0KKY1_SCHMA	IQWYFNNQEITSNSNIK	2	NA	NA	L	Mix	4	JS_210618-Mix1	NA
tr|A0A3Q0KKY1|A0A3Q0KKY1_SCHMA	IQWYFNNQEITSNSNIK	3	NA	NA	L	Mix	4	JS_210618-Mix1	975441.44
tr|A0A3Q0KKY1|A0A3Q0KKY1_SCHMA	HTTADSPGRPNVDDVGK	2	NA	NA	L	Mix	4	JS_210618-Mix1	536950.1
tr|A0A3Q0KKY1|A0A3Q0KKY1_SCHMA	HTTADSPGRPNVDDVGK	3	NA	NA	L	Mix	4	JS_210618-Mix1	1089526.0
tr|A0A3Q0KKY1|A0A3Q0KKY1_SCHMA	HTTADSPGRPNVDDVGK	4	NA	NA	L	Mix	4	JS_210618-Mix1	NA
tr|A0A3Q0KKY1|A0A3Q0KKY1_SCHMA	SNSC[57.0215]TLGWKPPK	2	NA	NA	L	Mix	4	JS_210618-Mix1	NA
tr|A0A3Q0KKY1|A0A3Q0KKY1_SCHMA	IRPTTAPIGGTAGFEVQVDGQPLPSVR	3	NA	NA	L	Mix	4	JS_210618-Mix1	NA
tr|A0A3Q0KKY1|A0A3Q0KKY1_SCHMA	SNSC[57.0215]TLGWKPPK	3	NA	NA	L	Mix	4	JS_210618-Mix1	503634.47
tr|A0A3Q0KKY1|A0A3Q0KKY1_SCHMA	WKAPEDDGGEPITNYVLQK	3	NA	NA	L	Mix	4	JS_210618-Mix1	964062.8
tr|A0A3Q0KKY1|A0A3Q0KKY1_SCHMA	WKPPLDDGGQPVSNYILEK	3	NA	NA	L	Mix	4	JS_210618-Mix1	1503742.5
tr|A0A3Q0KKY1|A0A3Q0KKY1_SCHMA	AIVAENPSTVPGAPGNLTPTDVDANK	3	NA	NA	L	Mix	4	JS_210618-Mix1	1272394.9
tr|A0A3Q0KKY1|A0A3Q0KKY1_SCHMA	SPAIGHLANYSSIR	2	NA	NA	L	Mix	4	JS_210618-Mix1	801086.3
tr|A0A3Q0KKY1|A0A3Q0KKY1_SCHMA	SPAIGHLANYSSIR	3	NA	NA	L	Mix	4	JS_210618-Mix1	1102267.8
tr|A0A3Q0KKY1|A0A3Q0KKY1_SCHMA	VIAENLHGR	2	NA	NA	L	Mix	4	JS_210618-Mix1	843983.94
tr|A0A3Q0KKY1|A0A3Q0KKY1_SCHMA	VIAVNEGGLSDPSPPTDLQVAK	3	NA	NA	L	Mix	4	JS_210618-Mix1	2130662.0
tr|A0A3Q0KKY1|A0A3Q0KKY1_SCHMA	WPSNQLVMEGENAQFNC[57.0215]R	2	NA	NA	L	Mix	4	JS_210618-Mix1	NA
tr|A0A3Q0KKY1|A0A3Q0KKY1_SCHMA	WPSNQLVMEGENAQFNC[57.0215]R	3	NA	NA	L	Mix	4	JS_210618-Mix1	789119.8
tr|A0A3Q0KKY1|A0A3Q0KKY1_SCHMA	WQEPTEWER	2	NA	NA	L	Mix	4	JS_210618-Mix1	1241050.8
tr|A0A3Q0KKY1|A0A3Q0KKY1_SCHMA	GLKPITQAELGK	2	NA	NA	L	Mix	4	JS_210618-Mix1	1645301.6
tr|A0A3Q0KKY1|A0A3Q0KKY1_SCHMA	GLKPITQAELGK	3	NA	NA	L	Mix	4	JS_210618-Mix1	1593671.5
tr|A0A3Q0KKY1|A0A3Q0KKY1_SCHMA	LMDLDGTASIQLK	2	NA	NA	L	Mix	4	JS_210618-Mix1	NA
tr|A0A3Q0KKY1|A0A3Q0KKY1_SCHMA	GLLEVQEC[57.0215]EKPPSVDLTNFK	3	NA	NA	L	Mix	4	JS_210618-Mix1	NA
tr|A0A3Q0KKY1|A0A3Q0KKY1_SCHMA	EFPVLLSVQPLQEIK	2	NA	NA	L	Mix	4	JS_210618-Mix1	2024856.5
tr|A0A3Q0KKY1|A0A3Q0KKY1_SCHMA	EFPVLLSVQPLQEIK	3	NA	NA	L	Mix	4	JS_210618-Mix1	673154.06
tr|A0A3Q0KKY1|A0A3Q0KKY1_SCHMA	NVIFEVVAEADPAPEILWTK	2	NA	NA	L	Mix	4	JS_210618-Mix1	567890.1
tr|A0A3Q0KKY1|A0A3Q0KKY1_SCHMA	NVIFEVVAEADPAPEILWTK	3	NA	NA	L	Mix	4	JS_210618-Mix1	2026475.1
tr|A0A3Q0KKY1|A0A3Q0KKY1_SCHMA	NVIFEVVAEADPAPEILWTK	4	NA	NA	L	Mix	4	JS_210618-Mix1	86537.24
tr|A0A3Q0KKY1|A0A3Q0KKY1_SCHMA	NVNTVLK	2	NA	NA	L	Mix	4	JS_210618-Mix1	1110999.6
tr|A0A3Q0KKY1|A0A3Q0KKY1_SCHMA	NVQIDDK	2	NA	NA	L	Mix	4	JS_210618-Mix1	NA
tr|A0A3Q0KKY1|A0A3Q0KKY1_SCHMA	ALEQSLQAR	2	NA	NA	L	Mix	4	JS_210618-Mix1	NA
tr|A0A3Q0KKY1|A0A3Q0KKY1_SCHMA	EGETAQFR	2	NA	NA	L	Mix	4	JS_210618-Mix1	823597.9
tr|A0A3Q0KKY1|A0A3Q0KKY1_SCHMA	ITETNEALPPPANPGPGGLLEMSPGGTVILSVGK	4	NA	NA	L	Mix	4	JS_210618-Mix1	NA
tr|A0A3Q0KKY1|A0A3Q0KKY1_SCHMA	EGHIHYLTIR	3	NA	NA	L	Mix	4	JS_210618-Mix1	631769.8
tr|A0A3Q0KKY1|A0A3Q0KKY1_SCHMA	VIPVNAAGQGEPSEPTK	2	NA	NA	L	Mix	4	JS_210618-Mix1	NA
tr|A0A3Q0KKY1|A0A3Q0KKY1_SCHMA	YAGHDYSLK	2	NA	NA	L	Mix	4	JS_210618-Mix1	573152.94
tr|A0A3Q0KKY1|A0A3Q0KKY1_SCHMA	ITGYLVEK	2	NA	NA	L	Mix	4	JS_210618-Mix1	705624.25
tr|A0A3Q0KKY1|A0A3Q0KKY1_SCHMA	ITLEWSKPR	2	NA	NA	L	Mix	4	JS_210618-Mix1	848762.56
tr|A0A3Q0KKY1|A0A3Q0KKY1_SCHMA	ITLEWSKPR	3	NA	NA	L	Mix	4	JS_210618-Mix1	NA
tr|A0A3Q0KKY1|A0A3Q0KKY1_SCHMA	GNFDLSVIQVNDEANEEVDEVGELHVPSNK	3	NA	NA	L	Mix	4	JS_210618-Mix1	NA
tr|A0A3Q0KKY1|A0A3Q0KKY1_SCHMA	VIVEASR	2	NA	NA	L	Mix	4	JS_210618-Mix1	NA
tr|A0A3Q0KKY1|A0A3Q0KKY1_SCHMA	NYVMSLTINDLTEK	2	NA	NA	L	Mix	4	JS_210618-Mix1	NA
tr|A0A3Q0KKY1|A0A3Q0KKY1_SCHMA	NYVMSLTINDLTEK	3	NA	NA	L	Mix	4	JS_210618-Mix1	123966.25
tr|A0A3Q0KKY1|A0A3Q0KKY1_SCHMA	DGAVFLNTLK	2	NA	NA	L	Mix	4	JS_210618-Mix1	1589744.6
tr|A0A3Q0KKY1|A0A3Q0KKY1_SCHMA	PAATLSWYLNDQEINEISGK	2	NA	NA	L	Mix	4	JS_210618-Mix1	NA
tr|A0A3Q0KKY1|A0A3Q0KKY1_SCHMA	PAATLSWYLNDQEINEISGK	3	NA	NA	L	Mix	4	JS_210618-Mix1	NA
tr|A0A3Q0KKY1|A0A3Q0KKY1_SCHMA	GNSGTVTGLFPGEK	2	NA	NA	L	Mix	4	JS_210618-Mix1	1173088.0
tr|A0A3Q0KKY1|A0A3Q0KKY1_SCHMA	ITTSEDGEFSYLEVFDSSFANAGDYEAK	3	NA	NA	L	Mix	4	JS_210618-Mix1	1181038.4
tr|A0A3Q0KKY1|A0A3Q0KKY1_SCHMA	GNSTTVDGLK	2	NA	NA	L	Mix	4	JS_210618-Mix1	NA
tr|A0A3Q0KKY1|A0A3Q0KKY1_SCHMA	DGGAPITDYIVEK	2	NA	NA	L	Mix	4	JS_210618-Mix1	NA
tr|A0A3Q0KKY1|A0A3Q0KKY1_SCHMA	DGIELLPGNR	2	NA	NA	L	Mix	4	JS_210618-Mix1	705456.9
tr|A0A3Q0KKY1|A0A3Q0KKY1_SCHMA	IC[57.0215]TPDDC[57.0215]VGGLGSGVGGLK	2	NA	NA	L	Mix	4	JS_210618-Mix1	1271159.0
tr|A0A3Q0KKY1|A0A3Q0KKY1_SCHMA	IC[57.0215]TPDDC[57.0215]VGGLGSGVGGLK	3	NA	NA	L	Mix	4	JS_210618-Mix1	841108.9
tr|A0A3Q0KKY1|A0A3Q0KKY1_SCHMA	ITWKPPVDDGGTPITDYLIER	3	NA	NA	L	Mix	4	JS_210618-Mix1	1779789.2
tr|A0A3Q0KKY1|A0A3Q0KKY1_SCHMA	MTIYEALR	2	NA	NA	L	Mix	4	JS_210618-Mix1	3274324.0
tr|A0A3Q0KKY1|A0A3Q0KKY1_SCHMA	DGKPVPLDTNR	2	NA	NA	L	Mix	4	JS_210618-Mix1	778573.8
tr|A0A3Q0KKY1|A0A3Q0KKY1_SCHMA	TPEYEVTGLEPGNNYR	2	NA	NA	L	Mix	4	JS_210618-Mix1	1192741.6
tr|A0A3Q0KKY1|A0A3Q0KKY1_SCHMA	IVDFSLSR	2	NA	NA	L	Mix	4	JS_210618-Mix1	1666940.6
tr|A0A3Q0KKY1|A0A3Q0KKY1_SCHMA	GPLILTSLAAK	2	NA	NA	L	Mix	4	JS_210618-Mix1	1116703.4
tr|A0A3Q0KKY1|A0A3Q0KKY1_SCHMA	TPQC[57.0215]EVDLEEGHK	2	NA	NA	L	Mix	4	JS_210618-Mix1	316963.38
tr|A0A3Q0KKY1|A0A3Q0KKY1_SCHMA	GPTFLTFPQSR	2	NA	NA	L	Mix	4	JS_210618-Mix1	120956180000000
tr|A0A3Q0KKY1|A0A3Q0KKY1_SCHMA	GPVFEKPK	2	NA	NA	L	Mix	4	JS_210618-Mix1	NA
tr|A0A3Q0KKY1|A0A3Q0KKY1_SCHMA	LDNLNEGDMYQFR	2	NA	NA	L	Mix	4	JS_210618-Mix1	634446.25
tr|A0A3Q0KKY1|A0A3Q0KKY1_SCHMA	IVGMPNIR	2	NA	NA	L	Mix	4	JS_210618-Mix1	NA
tr|A0A3Q0KKY1|A0A3Q0KKY1_SCHMA	FLEKPVIR	2	NA	NA	L	Mix	4	JS_210618-Mix1	1585516.4
tr|A0A3Q0KKY1|A0A3Q0KKY1_SCHMA	IVGPPEPPQGPLEISHIK	2	NA	NA	L	Mix	4	JS_210618-Mix1	369021.47
tr|A0A3Q0KKY1|A0A3Q0KKY1_SCHMA	IVGPPEPPQGPLEISHIK	3	NA	NA	L	Mix	4	JS_210618-Mix1	2814065.5
tr|A0A3Q0KKY1|A0A3Q0KKY1_SCHMA	IVGPPEPPQGPLEISHIK	4	NA	NA	L	Mix	4	JS_210618-Mix1	NA
tr|A0A3Q0KKY1|A0A3Q0KKY1_SCHMA	GQDTLPIK	2	NA	NA	L	Mix	4	JS_210618-Mix1	NA
tr|A0A3Q0KKY1|A0A3Q0KKY1_SCHMA	SAEENESVTLK	2	NA	NA	L	Mix	4	JS_210618-Mix1	2266823.2
tr|A0A3Q0KKY1|A0A3Q0KKY1_SCHMA	LPQIVGYLNSQTAELGR	3	NA	NA	L	Mix	4	JS_210618-Mix1	725207.8
tr|A0A3Q0KKY1|A0A3Q0KKY1_SCHMA	GSDSWQTVSGFLK	2	NA	NA	L	Mix	4	JS_210618-Mix1	NA
tr|A0A3Q0KKY1|A0A3Q0KKY1_SCHMA	TSC[57.0215]HVEVLDVPGPPEGPLEATDVNAEEITLK	3	NA	NA	L	Mix	4	JS_210618-Mix1	NA
tr|A0A3Q0KKY1|A0A3Q0KKY1_SCHMA	LEEGQPYK	2	NA	NA	L	Mix	4	JS_210618-Mix1	453488.2
tr|A0A3Q0KKY1|A0A3Q0KKY1_SCHMA	LPVAWFGHPK	2	NA	NA	L	Mix	4	JS_210618-Mix1	693260.44
tr|A0A3Q0KKY1|A0A3Q0KKY1_SCHMA	LPVAWFGHPK	3	NA	NA	L	Mix	4	JS_210618-Mix1	1753964.9
tr|A0A3Q0KKY1|A0A3Q0KKY1_SCHMA	VLSPPDAPEGPLEVTDIK	2	NA	NA	L	Mix	4	JS_210618-Mix1	1133430.8
tr|A0A3Q0KKY1|A0A3Q0KKY1_SCHMA	APEDDGGEPITNYVLQK	2	NA	NA	L	Mix	4	JS_210618-Mix1	678913.75
tr|A0A3Q0KKY1|A0A3Q0KKY1_SCHMA	PNPTWTLNEK	2	NA	NA	L	Mix	4	JS_210618-Mix1	1016868.94
tr|A0A3Q0KKY1|A0A3Q0KKY1_SCHMA	TSLADAIPGFAGLK	2	NA	NA	L	Mix	4	JS_210618-Mix1	511880.38
tr|A0A3Q0KKY1|A0A3Q0KKY1_SCHMA	PPGIQPK	2	NA	NA	L	Mix	4	JS_210618-Mix1	1067958.8
tr|A0A3Q0KKY1|A0A3Q0KKY1_SCHMA	APTGPIR	2	NA	NA	L	Mix	4	JS_210618-Mix1	NA
tr|A0A3Q0KKY1|A0A3Q0KKY1_SCHMA	STQTSIC[57.0215]ILPSVK	2	NA	NA	L	Mix	4	JS_210618-Mix1	1320409.9
tr|A0A3Q0KKY1|A0A3Q0KKY1_SCHMA	LELQALLPEDTGTYEC[57.0215]R	2	NA	NA	L	Mix	4	JS_210618-Mix1	1095424.4
tr|A0A3Q0KKY1|A0A3Q0KKY1_SCHMA	FNWSQNDKPIQIDGK	2	NA	NA	L	Mix	4	JS_210618-Mix1	879863.0
tr|A0A3Q0KKY1|A0A3Q0KKY1_SCHMA	LELQALLPEDTGTYEC[57.0215]R	3	NA	NA	L	Mix	4	JS_210618-Mix1	1143390.8
tr|A0A3Q0KKY1|A0A3Q0KKY1_SCHMA	IYQNNQGR	2	NA	NA	L	Mix	4	JS_210618-Mix1	NA
tr|A0A3Q0KKY1|A0A3Q0KKY1_SCHMA	IEPAPVEMFHEEETAPR	3	NA	NA	L	Mix	4	JS_210618-Mix1	506859.5
tr|A0A3Q0KKY1|A0A3Q0KKY1_SCHMA	VMAENAMGQSEPLVTTQPIK	2	NA	NA	L	Mix	4	JS_210618-Mix1	808401.94
tr|A0A3Q0KKY1|A0A3Q0KKY1_SCHMA	VMAENAMGQSEPLVTTQPIK	3	NA	NA	L	Mix	4	JS_210618-Mix1	1713485.6
tr|A0A3Q0KKY1|A0A3Q0KKY1_SCHMA	SDGGNYELTLVNDLGQVK	2	NA	NA	L	Mix	4	JS_210618-Mix1	340619.22
tr|A0A3Q0KKY1|A0A3Q0KKY1_SCHMA	VMAENPMGVSEPLLTTK	2	NA	NA	L	Mix	4	JS_210618-Mix1	1526049.5
tr|A0A3Q0KKY1|A0A3Q0KKY1_SCHMA	VMAENSLGLSEPLMTSSPIK	2	NA	NA	L	Mix	4	JS_210618-Mix1	NA
tr|A0A3Q0KKY1|A0A3Q0KKY1_SCHMA	VMAENSLGLSEPLMTSSPIK	3	NA	NA	L	Mix	4	JS_210618-Mix1	NA
tr|A0A3Q0KKY1|A0A3Q0KKY1_SCHMA	PSRPVPPMEITEVTK	3	NA	NA	L	Mix	4	JS_210618-Mix1	NA
tr|A0A3Q0KKY1|A0A3Q0KKY1_SCHMA	VMALSEPIVTWHFGDVQLSQSVK	3	NA	NA	L	Mix	4	JS_210618-Mix1	1022674.8
tr|A0A3Q0KKY1|A0A3Q0KKY1_SCHMA	VMALSEPIVTWHFGDVQLSQSVK	4	NA	NA	L	Mix	4	JS_210618-Mix1	117835664
tr|A0A3Q0KKY1|A0A3Q0KKY1_SCHMA	AQIVNEGR	2	NA	NA	L	Mix	4	JS_210618-Mix1	1025963.5
tr|A0A3Q0KKY1|A0A3Q0KKY1_SCHMA	VMAVNDAGAGRPSK	3	NA	NA	L	Mix	4	JS_210618-Mix1	NA
tr|A0A3Q0KKY1|A0A3Q0KKY1_SCHMA	VMAVNDAGESEPTMIDRPVC[57.0215]VK	3	NA	NA	L	Mix	4	JS_210618-Mix1	1245857.6
tr|A0A3Q0KKY1|A0A3Q0KKY1_SCHMA	VMAVNDAGESEPTMIDRPVC[57.0215]VK	4	NA	NA	L	Mix	4	JS_210618-Mix1	456693.47
tr|A0A3Q0KKY1|A0A3Q0KKY1_SCHMA	VMAVNDAGESEPTMIDRPVC[57.0215]VKDPK	3	NA	NA	L	Mix	4	JS_210618-Mix1	NA
tr|A0A3Q0KKY1|A0A3Q0KKY1_SCHMA	VMAVNDAGESEPTMIDRPVC[57.0215]VKDPK	4	NA	NA	L	Mix	4	JS_210618-Mix1	329951.84
tr|A0A3Q0KKY1|A0A3Q0KKY1_SCHMA	GTEYDVLGLDEGK	2	NA	NA	L	Mix	4	JS_210618-Mix1	354110.9
tr|A0A3Q0KKY1|A0A3Q0KKY1_SCHMA	GTEYDVLGLDEGKK	2	NA	NA	L	Mix	4	JS_210618-Mix1	2284129.2
tr|A0A3Q0KKY1|A0A3Q0KKY1_SCHMA	PTFISGLK	2	NA	NA	L	Mix	4	JS_210618-Mix1	1187134.4
tr|A0A3Q0KKY1|A0A3Q0KKY1_SCHMA	PTFNWTLNGEPVK	2	NA	NA	L	Mix	4	JS_210618-Mix1	1077280.6
tr|A0A3Q0KKY1|A0A3Q0KKY1_SCHMA	SDPC[57.0215]QPTESHLIAADTR	2	NA	NA	L	Mix	4	JS_210618-Mix1	859271.1
tr|A0A3Q0KKY1|A0A3Q0KKY1_SCHMA	SDPC[57.0215]QPTESHLIAADTR	3	NA	NA	L	Mix	4	JS_210618-Mix1	1925974.5
tr|A0A3Q0KKY1|A0A3Q0KKY1_SCHMA	DKPNPPEDVEITDLSADSC[57.0215]K	3	NA	NA	L	Mix	4	JS_210618-Mix1	1414737.2
tr|A0A3Q0KKY1|A0A3Q0KKY1_SCHMA	DKPQPPSNVEAK	2	NA	NA	L	Mix	4	JS_210618-Mix1	267598.44
tr|A0A3Q0KKY1|A0A3Q0KKY1_SCHMA	TTGNSYAC[57.0215]K	2	NA	NA	L	Mix	4	JS_210618-Mix1	271477.84
tr|A0A3Q0KKY1|A0A3Q0KKY1_SCHMA	NC[57.0215]GLEDADEYSIK	2	NA	NA	L	Mix	4	JS_210618-Mix1	1575483.5
tr|A0A3Q0KKY1|A0A3Q0KKY1_SCHMA	KC[57.0215]VLEWDPPEDDGGSPIK	3	NA	NA	L	Mix	4	JS_210618-Mix1	285733.75
tr|A0A3Q0KKY1|A0A3Q0KKY1_SCHMA	ELKPQQALENDELVTFEC[57.0215]EVSDR	3	NA	NA	L	Mix	4	JS_210618-Mix1	NA
tr|A0A3Q0KKY1|A0A3Q0KKY1_SCHMA	SDYTGPSIENYDK	2	NA	NA	L	Mix	4	JS_210618-Mix1	2883427.2
tr|A0A3Q0KKY1|A0A3Q0KKY1_SCHMA	LEVTPNEVIITDTK	2	NA	NA	L	Mix	4	JS_210618-Mix1	452318.28
tr|A0A3Q0KKY1|A0A3Q0KKY1_SCHMA	KDENGDWVPVK	2	NA	NA	L	Mix	4	JS_210618-Mix1	617566.7
tr|A0A3Q0KKY1|A0A3Q0KKY1_SCHMA	YIQEGGSVK	2	NA	NA	L	Mix	4	JS_210618-Mix1	NA
tr|A0A3Q0KKY1|A0A3Q0KKY1_SCHMA	ASIEIHDLDEK	3	NA	NA	L	Mix	4	JS_210618-Mix1	NA
tr|A0A3Q0KKY1|A0A3Q0KKY1_SCHMA	ASNDSGIYSVK	2	NA	NA	L	Mix	4	JS_210618-Mix1	2056586.9
tr|A0A3Q0KKY1|A0A3Q0KKY1_SCHMA	NDKGQDTLPIK	2	NA	NA	L	Mix	4	JS_210618-Mix1	NA
tr|A0A3Q0KKY1|A0A3Q0KKY1_SCHMA	NDKGQDTLPIK	3	NA	NA	L	Mix	4	JS_210618-Mix1	240255.38
tr|A0A3Q0KKY1|A0A3Q0KKY1_SCHMA	ASQEKPGLLDPK	2	NA	NA	L	Mix	4	JS_210618-Mix1	435418.72
tr|A0A3Q0KKY1|A0A3Q0KKY1_SCHMA	KEEEYLNR	2	NA	NA	L	Mix	4	JS_210618-Mix1	412788.22
tr|A0A3Q0KKY1|A0A3Q0KKY1_SCHMA	ASTVAFLVVEAADEEPK	2	NA	NA	L	Mix	4	JS_210618-Mix1	NA
tr|A0A3Q0KKY1|A0A3Q0KKY1_SCHMA	ASTVAFLVVEAADEEPK	3	NA	NA	L	Mix	4	JS_210618-Mix1	917316.25
tr|A0A3Q0KKY1|A0A3Q0KKY1_SCHMA	VNVHPLSTTEYTVR	2	NA	NA	L	Mix	4	JS_210618-Mix1	NA
tr|A0A3Q0KKY1|A0A3Q0KKY1_SCHMA	NDTPLDSNYC[57.0215]DFDK	2	NA	NA	L	Mix	4	JS_210618-Mix1	35818844
tr|A0A3Q0KKY1|A0A3Q0KKY1_SCHMA	ASTVAFLVVEAADEEPKGPTFLTFPQSR	3	NA	NA	L	Mix	4	JS_210618-Mix1	NA
tr|A0A3Q0KKY1|A0A3Q0KKY1_SCHMA	NDTPLDSNYC[57.0215]DFDK	3	NA	NA	L	Mix	4	JS_210618-Mix1	198671.19
tr|A0A3Q0KKY1|A0A3Q0KKY1_SCHMA	ASTVAFLVVEAADEEPKGPTFLTFPQSR	4	NA	NA	L	Mix	4	JS_210618-Mix1	650990.25
tr|A0A3Q0KKY1|A0A3Q0KKY1_SCHMA	SEPSEISKPLIAK	3	NA	NA	L	Mix	4	JS_210618-Mix1	370618.75
tr|A0A3Q0KKY1|A0A3Q0KKY1_SCHMA	ELTYSDSGVR	2	NA	NA	L	Mix	4	JS_210618-Mix1	794623.06
tr|A0A3Q0KKY1|A0A3Q0KKY1_SCHMA	VPALIVGTTC[57.0215]PIK	2	NA	NA	L	Mix	4	JS_210618-Mix1	1316581.4
tr|A0A3Q0KKY1|A0A3Q0KKY1_SCHMA	IGNHETK	2	NA	NA	L	Mix	4	JS_210618-Mix1	198940.22
tr|A0A3Q0KKY1|A0A3Q0KKY1_SCHMA	ATAPHVMK	2	NA	NA	L	Mix	4	JS_210618-Mix1	770820.0
tr|A0A3Q0KKY1|A0A3Q0KKY1_SCHMA	QATSGLVTNPSAHLIGLEPGETYEFR	3	NA	NA	L	Mix	4	JS_210618-Mix1	NA
tr|A0A3Q0KKY1|A0A3Q0KKY1_SCHMA	QATSGLVTNPSAHLIGLEPGETYEFR	4	NA	NA	L	Mix	4	JS_210618-Mix1	NA
tr|A0A3Q0KKZ7|A0A3Q0KKZ7_SCHMA	AFSFHSDENALQYMC[57.0215]TK	3	NA	NA	L	Mix	4	JS_210618-Mix1	587914.7
tr|A0A3Q0KKZ7|A0A3Q0KKZ7_SCHMA	IDGAIVLDNGLVK	2	NA	NA	L	Mix	4	JS_210618-Mix1	488129.72
tr|A0A3Q0KKZ7|A0A3Q0KKZ7_SCHMA	FTGEQIK	2	NA	NA	L	Mix	4	JS_210618-Mix1	1597518.5
tr|A0A3Q0KKZ7|A0A3Q0KKZ7_SCHMA	LTDELAILPNGDIVATKPLIENQR	3	NA	NA	L	Mix	4	JS_210618-Mix1	244858.89
tr|A0A3Q0KKZ7|A0A3Q0KKZ7_SCHMA	IQPPSGDVLYSVPALR	2	NA	NA	L	Mix	4	JS_210618-Mix1	1563010.4
tr|A0A3Q0KKZ7|A0A3Q0KKZ7_SCHMA	IQPPSGDVLYSVPALR	3	NA	NA	L	Mix	4	JS_210618-Mix1	838184.9
tr|A0A3Q0KKZ7|A0A3Q0KKZ7_SCHMA	GATFYALNSGLK	2	NA	NA	L	Mix	4	JS_210618-Mix1	665768.7
tr|A0A3Q0KKZ7|A0A3Q0KKZ7_SCHMA	ADEDFPIK	2	NA	NA	L	Mix	4	JS_210618-Mix1	857753.75
tr|A0A3Q0KKZ7|A0A3Q0KKZ7_SCHMA	HTGEQVEGAPVDSR	2	NA	NA	L	Mix	4	JS_210618-Mix1	1408686.0
tr|A0A3Q0KKZ7|A0A3Q0KKZ7_SCHMA	HTGEQVEGAPVDSR	3	NA	NA	L	Mix	4	JS_210618-Mix1	1089413.8
tr|A0A3Q0KKZ7|A0A3Q0KKZ7_SCHMA	LDTGQLVAPSSR	2	NA	NA	L	Mix	4	JS_210618-Mix1	4003858.0
tr|A0A3Q0KKZ7|A0A3Q0KKZ7_SCHMA	VAPGSTDNSSQYLIHFDSATK	3	NA	NA	L	Mix	4	JS_210618-Mix1	359853.53
tr|A0A3Q0KKZ7|A0A3Q0KKZ7_SCHMA	LDTGQLVAPSSR	3	NA	NA	L	Mix	4	JS_210618-Mix1	NA
tr|A0A3Q0KKZ7|A0A3Q0KKZ7_SCHMA	YLVAQDK	2	NA	NA	L	Mix	4	JS_210618-Mix1	NA
tr|A0A3Q0KKZ7|A0A3Q0KKZ7_SCHMA	GGLIDIQDMK	2	NA	NA	L	Mix	4	JS_210618-Mix1	1384211.2
tr|A0A3Q0KKZ7|A0A3Q0KKZ7_SCHMA	ENLVFDR	2	NA	NA	L	Mix	4	JS_210618-Mix1	NA
tr|A0A3Q0KKZ7|A0A3Q0KKZ7_SCHMA	MAIEPSSK	2	NA	NA	L	Mix	4	JS_210618-Mix1	1868574.6
tr|A0A3Q0KKZ7|A0A3Q0KKZ7_SCHMA	LTGDPVIFDR	2	NA	NA	L	Mix	4	JS_210618-Mix1	NA
tr|A0A3Q0KKZ7|A0A3Q0KKZ7_SCHMA	GLILLPDGK	2	NA	NA	L	Mix	4	JS_210618-Mix1	2467664.8
tr|A0A3Q0KKZ7|A0A3Q0KKZ7_SCHMA	YVIMTDPNNGEK	2	NA	NA	L	Mix	4	JS_210618-Mix1	NA
tr|A0A3Q0KKZ7|A0A3Q0KKZ7_SCHMA	LHLDQNQVK	2	NA	NA	L	Mix	4	JS_210618-Mix1	1076703.9
tr|A0A3Q0KKZ7|A0A3Q0KKZ7_SCHMA	TAIQHGLYLFSIR	3	NA	NA	L	Mix	4	JS_210618-Mix1	NA
tr|A0A3Q0KKZ7|A0A3Q0KKZ7_SCHMA	ENVLINGAIK	2	NA	NA	L	Mix	4	JS_210618-Mix1	93566.18
tr|A0A3Q0KKZ7|A0A3Q0KKZ7_SCHMA	GAQVDPNGLILFEDGR	2	NA	NA	L	Mix	4	JS_210618-Mix1	2222420.5
tr|A0A3Q0KKZ7|A0A3Q0KKZ7_SCHMA	TGEQISDAYLDK	2	NA	NA	L	Mix	4	JS_210618-Mix1	NA
tr|A0A3Q0KKZ7|A0A3Q0KKZ7_SCHMA	TGEQISDAYLDKDGVIHLPDGSLAISASETMDR	4	NA	NA	L	Mix	4	JS_210618-Mix1	NA
tr|A0A3Q0KKZ7|A0A3Q0KKZ7_SCHMA	GAQVDPNGLILFEDGR	3	NA	NA	L	Mix	4	JS_210618-Mix1	836800.2
tr|A0A3Q0KKZ7|A0A3Q0KKZ7_SCHMA	DPDNVLR	2	NA	NA	L	Mix	4	JS_210618-Mix1	NA
tr|A0A3Q0KKZ7|A0A3Q0KKZ7_SCHMA	DAVYSEDGLIR	2	NA	NA	L	Mix	4	JS_210618-Mix1	1140779.9
tr|A0A3Q0KL11|A0A3Q0KL11_SCHMA	FFIINQK	2	NA	NA	L	Mix	4	JS_210618-Mix1	NA
tr|A0A3Q0KL11|A0A3Q0KL11_SCHMA	LENSINYNK	2	NA	NA	L	Mix	4	JS_210618-Mix1	NA
tr|A0A3Q0KL25|A0A3Q0KL25_SCHMA	YREPPAFGSMC[57.0215]DLLWSDPLEDFGSEK	3	NA	NA	L	Mix	4	JS_210618-Mix1	NA
tr|A0A3Q0KL25|A0A3Q0KL25_SCHMA	LFEVGGDPATTR	2	NA	NA	L	Mix	4	JS_210618-Mix1	NA
tr|A0A3Q0KL35|A0A3Q0KL35_SCHMA	NMAQVLATLLQLGTEC[57.0215]QR	2	NA	NA	L	Mix	4	JS_210618-Mix1	946315.4
tr|A0A3Q0KL35|A0A3Q0KL35_SCHMA	NMAQVLATLLQLGTEC[57.0215]QR	3	NA	NA	L	Mix	4	JS_210618-Mix1	NA
tr|A0A3Q0KL35|A0A3Q0KL35_SCHMA	ANAGTAPFK	2	NA	NA	L	Mix	4	JS_210618-Mix1	1843196.2
tr|A0A3Q0KL35|A0A3Q0KL35_SCHMA	NGFQGPVC[57.0215]GPK	2	NA	NA	L	Mix	4	JS_210618-Mix1	NA
tr|A0A3Q0KL35|A0A3Q0KL35_SCHMA	NGFQGPVC[57.0215]GPKPTYSQPR	3	NA	NA	L	Mix	4	JS_210618-Mix1	318232.25
tr|A0A3Q0KL35|A0A3Q0KL35_SCHMA	QVMGWIQQLTGQNIPLGR	2	NA	NA	L	Mix	4	JS_210618-Mix1	1056264.8
tr|A0A3Q0KL35|A0A3Q0KL35_SCHMA	QVMGWIQQLTGQNIPLGR	3	NA	NA	L	Mix	4	JS_210618-Mix1	953837.9
tr|A0A3Q0KL35|A0A3Q0KL35_SCHMA	NM[15.9949]AQVLATLLQLGTEC[57.0215]QR	3	NA	NA	L	Mix	4	JS_210618-Mix1	NA
tr|A0A3Q0KL35|A0A3Q0KL35_SCHMA	PTYSQPR	2	NA	NA	L	Mix	4	JS_210618-Mix1	1433252.0
tr|A0A3Q0KL35|A0A3Q0KL35_SCHMA	NGQILVELINAVYER	2	NA	NA	L	Mix	4	JS_210618-Mix1	NA
tr|A0A3Q0KL35|A0A3Q0KL35_SCHMA	NGQILVELINAVYER	3	NA	NA	L	Mix	4	JS_210618-Mix1	708950.3
tr|A0A3Q0KL35|A0A3Q0KL35_SCHMA	EGQNIISLQYGTNK	2	NA	NA	L	Mix	4	JS_210618-Mix1	NA
tr|A0A3Q0KL35|A0A3Q0KL35_SCHMA	YDPDAER	2	NA	NA	L	Mix	4	JS_210618-Mix1	NA
tr|A0A3Q0KL35|A0A3Q0KL35_SCHMA	TPNLPPK	2	NA	NA	L	Mix	4	JS_210618-Mix1	814270.7
tr|A0A3Q0KL35|A0A3Q0KL35_SCHMA	FLDLSEAYGVPR	2	NA	NA	L	Mix	4	JS_210618-Mix1	6833878.5
tr|A0A3Q0KL35|A0A3Q0KL35_SCHMA	SVINLQMGTNQFASQK	2	NA	NA	L	Mix	4	JS_210618-Mix1	NA
tr|A0A3Q0KL35|A0A3Q0KL35_SCHMA	EC[57.0215]LFQTVDLFEAR	2	NA	NA	L	Mix	4	JS_210618-Mix1	1717730.0
tr|A0A3Q0KL35|A0A3Q0KL35_SCHMA	FLDLSEAYGVPR	3	NA	NA	L	Mix	4	JS_210618-Mix1	920061.94
tr|A0A3Q0KL35|A0A3Q0KL35_SCHMA	EC[57.0215]LFQTVDLFEAR	3	NA	NA	L	Mix	4	JS_210618-Mix1	489161.2
tr|A0A3Q0KL35|A0A3Q0KL35_SCHMA	C[57.0215]DDLSQEGK	2	NA	NA	L	Mix	4	JS_210618-Mix1	NA
tr|A0A3Q0KL50|A0A3Q0KL50_SCHMA	LFGGLDIC[57.0215]SIDALQSR	2	NA	NA	L	Mix	4	JS_210618-Mix1	NA
tr|A0A3Q0KL50|A0A3Q0KL50_SCHMA	EMAVAPAFPVIVK	2	NA	NA	L	Mix	4	JS_210618-Mix1	NA
tr|A0A3Q0KL88|A0A3Q0KL88_SCHMA	SLDQELFTHLINLC[57.0215]DTSK	3	NA	NA	L	Mix	4	JS_210618-Mix1	NA
tr|A0A3Q0KL98|A0A3Q0KL98_SCHMA	IIIPDVPVAGK	2	NA	NA	L	Mix	4	JS_210618-Mix1	419781.75
tr|A0A3Q0KLA4|A0A3Q0KLA4_SCHMA	NVDYTSR	2	NA	NA	L	Mix	4	JS_210618-Mix1	NA
tr|A0A3Q0KLA4|A0A3Q0KLA4_SCHMA	SNC[57.0215]VNNSPISIKPSMDR	3	NA	NA	L	Mix	4	JS_210618-Mix1	NA
tr|A0A3Q0KLA4|A0A3Q0KLA4_SCHMA	YSGAGLNPAR	2	NA	NA	L	Mix	4	JS_210618-Mix1	NA
tr|A0A3Q0KLA6|A0A3Q0KLA6_SCHMA	IDVVPPISEFPYELR	2	NA	NA	L	Mix	4	JS_210618-Mix1	853832.75
tr|A0A3Q0KLA6|A0A3Q0KLA6_SCHMA	LIFTYDVK	2	NA	NA	L	Mix	4	JS_210618-Mix1	NA
tr|A0A3Q0KLA6|A0A3Q0KLA6_SCHMA	IDVVPPISEFPYELR	3	NA	NA	L	Mix	4	JS_210618-Mix1	381327.7
tr|A0A3Q0KLA6|A0A3Q0KLA6_SCHMA	LHSTYGQSR	2	NA	NA	L	Mix	4	JS_210618-Mix1	NA
tr|A0A3Q0KLA6|A0A3Q0KLA6_SCHMA	VVSPPFFK	2	NA	NA	L	Mix	4	JS_210618-Mix1	632828.9
tr|A0A3Q0KLA6|A0A3Q0KLA6_SCHMA	VTSTESPVVLEGLSIDK	2	NA	NA	L	Mix	4	JS_210618-Mix1	638217.6
tr|A0A3Q0KLA6|A0A3Q0KLA6_SCHMA	VTSTESPVVLEGLSIDK	3	NA	NA	L	Mix	4	JS_210618-Mix1	NA
tr|A0A3Q0KLA6|A0A3Q0KLA6_SCHMA	EIMNLDTEDEPVQIPSTTTLK	3	NA	NA	L	Mix	4	JS_210618-Mix1	412672.88
tr|A0A3Q0KLA6|A0A3Q0KLA6_SCHMA	AHGNDPIQELK	2	NA	NA	L	Mix	4	JS_210618-Mix1	NA
tr|A0A3Q0KLA6|A0A3Q0KLA6_SCHMA	QPQGDYEFHWFK	3	NA	NA	L	Mix	4	JS_210618-Mix1	NA
tr|A0A3Q0KLA6|A0A3Q0KLA6_SCHMA	AHGNDPIQELK	3	NA	NA	L	Mix	4	JS_210618-Mix1	NA
tr|A0A3Q0KLA6|A0A3Q0KLA6_SCHMA	FNIEPSIDWIIQNHWTK	3	NA	NA	L	Mix	4	JS_210618-Mix1	384766.03
tr|A0A3Q0KLA6|A0A3Q0KLA6_SCHMA	DEQMLHNR	2	NA	NA	L	Mix	4	JS_210618-Mix1	NA
tr|A0A3Q0KLA6|A0A3Q0KLA6_SCHMA	IGGSEAQPPK	2	NA	NA	L	Mix	4	JS_210618-Mix1	NA
tr|A0A3Q0KLA6|A0A3Q0KLA6_SCHMA	LNQDC[57.0215]ELSIR	2	NA	NA	L	Mix	4	JS_210618-Mix1	735520.75
tr|A0A3Q0KLA6|A0A3Q0KLA6_SCHMA	SSVEDTKR	2	NA	NA	L	Mix	4	JS_210618-Mix1	NA
tr|A0A3Q0KLA6|A0A3Q0KLA6_SCHMA	SPPLGLK	2	NA	NA	L	Mix	4	JS_210618-Mix1	NA
tr|A0A3Q0KLA6|A0A3Q0KLA6_SCHMA	WPYWMHQLDGR	3	NA	NA	L	Mix	4	JS_210618-Mix1	NA
tr|A0A3Q0KLA6|A0A3Q0KLA6_SCHMA	LQDFMLR	2	NA	NA	L	Mix	4	JS_210618-Mix1	429337.2
tr|A0A3Q0KLA6|A0A3Q0KLA6_SCHMA	VVPKPQLTISPSDENC[57.0215]IK	3	NA	NA	L	Mix	4	JS_210618-Mix1	431900.1
tr|A0A3Q0KLA6|A0A3Q0KLA6_SCHMA	DAVFYILQLK	2	NA	NA	L	Mix	4	JS_210618-Mix1	NA
tr|A0A3Q0KLA6|A0A3Q0KLA6_SCHMA	HVGQLGPIR	2	NA	NA	L	Mix	4	JS_210618-Mix1	NA
tr|A0A3Q0KLA6|A0A3Q0KLA6_SCHMA	LYPLTTLSSSYVINK	3	NA	NA	L	Mix	4	JS_210618-Mix1	NA
tr|A0A3Q0KLA6|A0A3Q0KLA6_SCHMA	IVYFAQK	2	NA	NA	L	Mix	4	JS_210618-Mix1	NA
tr|A0A3Q0KLA6|A0A3Q0KLA6_SCHMA	SNEDISDR	2	NA	NA	L	Mix	4	JS_210618-Mix1	NA
tr|A0A3Q0KLA6|A0A3Q0KLA6_SCHMA	EAGIEEEEEEVIEK	2	NA	NA	L	Mix	4	JS_210618-Mix1	NA
tr|A0A3Q0KLF0|A0A3Q0KLF0_SCHMA	TDFFYIMTPEQK	2	NA	NA	L	Mix	4	JS_210618-Mix1	197450.9
tr|A0A3Q0KLK5|A0A3Q0KLK5_SCHMA	IDGLLLQPITTVER	2	NA	NA	L	Mix	4	JS_210618-Mix1	121373.16
tr|A0A3Q0KLN6|A0A3Q0KLN6_SCHMA	VC[57.0215]IYSLVSR	2	NA	NA	L	Mix	4	JS_210618-Mix1	NA
tr|A0A3Q0KLN6|A0A3Q0KLN6_SCHMA	ELTDPTLPIAIDSSSNK	2	NA	NA	L	Mix	4	JS_210618-Mix1	NA
tr|A0A3Q0KLP2|A0A3Q0KLP2_SCHMA	LSTDPQSGLTAEQAK	2	NA	NA	L	Mix	4	JS_210618-Mix1	NA
tr|A0A3Q0KLP9|A0A3Q0KLP9_SCHMA	YVVTGSGMGPPQVWDTQSGDLC[57.0215]K	3	NA	NA	L	Mix	4	JS_210618-Mix1	1836804.2
tr|A0A3Q0KLP9|A0A3Q0KLP9_SCHMA	C[57.0215]YMMGSVAAC[57.0215]DC[57.0215]K	2	NA	NA	L	Mix	4	JS_210618-Mix1	605287.7
tr|A0A3Q0KLP9|A0A3Q0KLP9_SCHMA	TPVPITFMGTDDSIVR	2	NA	NA	L	Mix	4	JS_210618-Mix1	2451850.5
tr|A0A3Q0KLP9|A0A3Q0KLP9_SCHMA	DGQQPSLTGC[57.0215]IGSFNIR	2	NA	NA	L	Mix	4	JS_210618-Mix1	813647.8
tr|A0A3Q0KLP9|A0A3Q0KLP9_SCHMA	LSLQDLVNPYDNSLIYNAIHLAVDEK	3	NA	NA	L	Mix	4	JS_210618-Mix1	785885.8
tr|A0A3Q0KLP9|A0A3Q0KLP9_SCHMA	TPVPITFMGTDDSIVR	3	NA	NA	L	Mix	4	JS_210618-Mix1	878250.44
tr|A0A3Q0KLP9|A0A3Q0KLP9_SCHMA	DGQQPSLTGC[57.0215]IGSFNIR	3	NA	NA	L	Mix	4	JS_210618-Mix1	NA
tr|A0A3Q0KLP9|A0A3Q0KLP9_SCHMA	RADYIVISVDR	2	NA	NA	L	Mix	4	JS_210618-Mix1	310518.28
tr|A0A3Q0KLP9|A0A3Q0KLP9_SCHMA	RADYIVISVDR	3	NA	NA	L	Mix	4	JS_210618-Mix1	292441.72
tr|A0A3Q0KLP9|A0A3Q0KLP9_SCHMA	SYPFLEELNFAC[57.0215]DC[57.0215]SESDK	2	NA	NA	L	Mix	4	JS_210618-Mix1	NA
tr|A0A3Q0KLP9|A0A3Q0KLP9_SCHMA	ENFAGC[57.0215]IHSILVNENSYLDVSSR	3	NA	NA	L	Mix	4	JS_210618-Mix1	591897.94
tr|A0A3Q0KLP9|A0A3Q0KLP9_SCHMA	SYPFLEELNFAC[57.0215]DC[57.0215]SESDK	3	NA	NA	L	Mix	4	JS_210618-Mix1	678901.0
tr|A0A3Q0KLP9|A0A3Q0KLP9_SCHMA	SYPFLEELNFAC[57.0215]DC[57.0215]SESDKTFPEK	3	NA	NA	L	Mix	4	JS_210618-Mix1	NA
tr|A0A3Q0KLP9|A0A3Q0KLP9_SCHMA	FTSLESEFSR	2	NA	NA	L	Mix	4	JS_210618-Mix1	2566113.5
tr|A0A3Q0KLP9|A0A3Q0KLP9_SCHMA	MHVITMDR	2	NA	NA	L	Mix	4	JS_210618-Mix1	1287966.5
tr|A0A3Q0KLP9|A0A3Q0KLP9_SCHMA	GYC[57.0215]MDLK	1	NA	NA	L	Mix	4	JS_210618-Mix1	678338.6
tr|A0A3Q0KLP9|A0A3Q0KLP9_SCHMA	PIKPNIPDDKPLPEVLPDGIISGGVVMPGLGTR	4	NA	NA	L	Mix	4	JS_210618-Mix1	NA
tr|A0A3Q0KLP9|A0A3Q0KLP9_SCHMA	GYC[57.0215]MDLK	2	NA	NA	L	Mix	4	JS_210618-Mix1	880993.5
tr|A0A3Q0KLP9|A0A3Q0KLP9_SCHMA	DGYLIYNLIPSIR	2	NA	NA	L	Mix	4	JS_210618-Mix1	774031.75
tr|A0A3Q0KLP9|A0A3Q0KLP9_SCHMA	LIMLQVLR	2	NA	NA	L	Mix	4	JS_210618-Mix1	363141.3
tr|A0A3Q0KLP9|A0A3Q0KLP9_SCHMA	DAPILEMDGDMVYVIDFEEQINK	3	NA	NA	L	Mix	4	JS_210618-Mix1	731425.25
tr|A0A3Q0KLP9|A0A3Q0KLP9_SCHMA	LSTDGHYLVTGSQDQTAR	3	NA	NA	L	Mix	4	JS_210618-Mix1	1964522.0
tr|A0A3Q0KLP9|A0A3Q0KLP9_SCHMA	GELFVWNLLTGR	2	NA	NA	L	Mix	4	JS_210618-Mix1	202835.19
tr|A0A3Q0KLP9|A0A3Q0KLP9_SCHMA	IDQPVM[15.9949]DDLSAR	2	NA	NA	L	Mix	4	JS_210618-Mix1	NA
tr|A0A3Q0KLP9|A0A3Q0KLP9_SCHMA	TVVNDGGIYSVYVSR	2	NA	NA	L	Mix	4	JS_210618-Mix1	NA
tr|A0A3Q0KLP9|A0A3Q0KLP9_SCHMA	TVVNDGGIYSVYVSR	3	NA	NA	L	Mix	4	JS_210618-Mix1	NA
tr|A0A3Q0KLP9|A0A3Q0KLP9_SCHMA	IMLPPGPR	2	NA	NA	L	Mix	4	JS_210618-Mix1	1847401.6
tr|A0A3Q0KLP9|A0A3Q0KLP9_SCHMA	TQQPVC[57.0215]NC[57.0215]R	2	NA	NA	L	Mix	4	JS_210618-Mix1	724325.94
tr|A0A3Q0KLP9|A0A3Q0KLP9_SCHMA	MIQHTDIGK	2	NA	NA	L	Mix	4	JS_210618-Mix1	NA
tr|A0A3Q0KLP9|A0A3Q0KLP9_SCHMA	QNVYNMEGMK	2	NA	NA	L	Mix	4	JS_210618-Mix1	806510.1
tr|A0A3Q0KLP9|A0A3Q0KLP9_SCHMA	HKFPIWPR	3	NA	NA	L	Mix	4	JS_210618-Mix1	789078.2
tr|A0A3Q0KLP9|A0A3Q0KLP9_SCHMA	NFYWNQYDLIGTK	2	NA	NA	L	Mix	4	JS_210618-Mix1	2430736.0
tr|A0A3Q0KLP9|A0A3Q0KLP9_SCHMA	TYMNSGTLVTFLTTDGK	2	NA	NA	L	Mix	4	JS_210618-Mix1	NA
tr|A0A3Q0KLP9|A0A3Q0KLP9_SCHMA	TYMNSGTLVTFLTTDGK	3	NA	NA	L	Mix	4	JS_210618-Mix1	495464.47
tr|A0A3Q0KLP9|A0A3Q0KLP9_SCHMA	IWTMPDER	2	NA	NA	L	Mix	4	JS_210618-Mix1	2235499.2
tr|A0A3Q0KLP9|A0A3Q0KLP9_SCHMA	TYQNTFK	2	NA	NA	L	Mix	4	JS_210618-Mix1	NA
tr|A0A3Q0KLP9|A0A3Q0KLP9_SCHMA	VQTNINHK	2	NA	NA	L	Mix	4	JS_210618-Mix1	593809.2
tr|A0A3Q0KLP9|A0A3Q0KLP9_SCHMA	DVNLLNVLIDPK	2	NA	NA	L	Mix	4	JS_210618-Mix1	114933625
tr|A0A3Q0KLP9|A0A3Q0KLP9_SCHMA	LYDSYLTAYPANELIR	2	NA	NA	L	Mix	4	JS_210618-Mix1	2072623.8
tr|A0A3Q0KLP9|A0A3Q0KLP9_SCHMA	LYDSYLTAYPANELIR	3	NA	NA	L	Mix	4	JS_210618-Mix1	1509130.5
tr|A0A3Q0KLP9|A0A3Q0KLP9_SCHMA	RGELFVWNLLTGR	3	NA	NA	L	Mix	4	JS_210618-Mix1	736676.25
tr|A0A3Q0KLP9|A0A3Q0KLP9_SCHMA	LPWHVWSR	3	NA	NA	L	Mix	4	JS_210618-Mix1	NA
tr|A0A3Q0KLP9|A0A3Q0KLP9_SCHMA	SGLIYAHMNKPITMK	2	NA	NA	L	Mix	4	JS_210618-Mix1	307921.78
tr|A0A3Q0KLP9|A0A3Q0KLP9_SCHMA	TGPQC[57.0215]DSSAHGIHIGYER	2	NA	NA	L	Mix	4	JS_210618-Mix1	NA
tr|A0A3Q0KLP9|A0A3Q0KLP9_SCHMA	SGLIYAHMNKPITMK	3	NA	NA	L	Mix	4	JS_210618-Mix1	NA
tr|A0A3Q0KLP9|A0A3Q0KLP9_SCHMA	TGPQC[57.0215]DSSAHGIHIGYER	3	NA	NA	L	Mix	4	JS_210618-Mix1	1164856.6
tr|A0A3Q0KLP9|A0A3Q0KLP9_SCHMA	SGLIYAHMNKPITMK	4	NA	NA	L	Mix	4	JS_210618-Mix1	452603.8
tr|A0A3Q0KLP9|A0A3Q0KLP9_SCHMA	TGPQC[57.0215]DSSAHGIHIGYER	4	NA	NA	L	Mix	4	JS_210618-Mix1	1120484.2
tr|A0A3Q0KLP9|A0A3Q0KLP9_SCHMA	APLVSTDGK	2	NA	NA	L	Mix	4	JS_210618-Mix1	NA
tr|A0A3Q0KLP9|A0A3Q0KLP9_SCHMA	LITHTDDISLQFK	2	NA	NA	L	Mix	4	JS_210618-Mix1	219294.61
tr|A0A3Q0KLP9|A0A3Q0KLP9_SCHMA	TC[57.0215]TEPITC[57.0215]PPNYC[57.0215]NNGGIC[57.0215]SVLPGNVYR	3	NA	NA	L	Mix	4	JS_210618-Mix1	186268.62
tr|A0A3Q0KLP9|A0A3Q0KLP9_SCHMA	FNNQLIDVEEGK	2	NA	NA	L	Mix	4	JS_210618-Mix1	1580842.1
tr|A0A3Q0KLP9|A0A3Q0KLP9_SCHMA	YPIDDLNAR	2	NA	NA	L	Mix	4	JS_210618-Mix1	1595652.5
tr|A0A3Q0KLP9|A0A3Q0KLP9_SCHMA	C[57.0215]LESIC[57.0215]TPGYC[57.0215]GYGGVC[57.0215]TVDPR	3	NA	NA	L	Mix	4	JS_210618-Mix1	NA
tr|A0A3Q0KLP9|A0A3Q0KLP9_SCHMA	LGQC[57.0215]EVPK	2	NA	NA	L	Mix	4	JS_210618-Mix1	2127415.8
tr|A0A3Q0KLP9|A0A3Q0KLP9_SCHMA	VVQTDGSYYEVYLR	2	NA	NA	L	Mix	4	JS_210618-Mix1	1487014.0
tr|A0A3Q0KLP9|A0A3Q0KLP9_SCHMA	VVQTDGSYYEVYLR	3	NA	NA	L	Mix	4	JS_210618-Mix1	297778.5
tr|A0A3Q0KLP9|A0A3Q0KLP9_SCHMA	VAFQTWYNDGPIVR	2	NA	NA	L	Mix	4	JS_210618-Mix1	2762047.5
tr|A0A3Q0KLP9|A0A3Q0KLP9_SCHMA	VAFQTWYNDGPIVR	3	NA	NA	L	Mix	4	JS_210618-Mix1	807521.44
tr|A0A3Q0KLP9|A0A3Q0KLP9_SCHMA	TMIVTQDGEVLR	2	NA	NA	L	Mix	4	JS_210618-Mix1	2372039.5
tr|A0A3Q0KLP9|A0A3Q0KLP9_SCHMA	SGSYVC[57.0215]DC[57.0215]TGTGYR	2	NA	NA	L	Mix	4	JS_210618-Mix1	NA
tr|A0A3Q0KLP9|A0A3Q0KLP9_SCHMA	LYTNINGVEFTLSNPSQIFNDGR	2	NA	NA	L	Mix	4	JS_210618-Mix1	NA
tr|A0A3Q0KLP9|A0A3Q0KLP9_SCHMA	LQLWDFATGR	2	NA	NA	L	Mix	4	JS_210618-Mix1	2101536.5
tr|A0A3Q0KLP9|A0A3Q0KLP9_SCHMA	GTGFTGPR	2	NA	NA	L	Mix	4	JS_210618-Mix1	1590803.6
tr|A0A3Q0KLP9|A0A3Q0KLP9_SCHMA	GTGYTGAR	2	NA	NA	L	Mix	4	JS_210618-Mix1	NA
tr|A0A3Q0KLP9|A0A3Q0KLP9_SCHMA	KLC[57.0215]PPDYC[57.0215]LHGGR	2	NA	NA	L	Mix	4	JS_210618-Mix1	598989.44
tr|A0A3Q0KLP9|A0A3Q0KLP9_SCHMA	KLC[57.0215]PPDYC[57.0215]LHGGR	3	NA	NA	L	Mix	4	JS_210618-Mix1	NA
tr|A0A3Q0KLP9|A0A3Q0KLP9_SCHMA	KLC[57.0215]PPDYC[57.0215]LHGGR	4	NA	NA	L	Mix	4	JS_210618-Mix1	NA
tr|A0A3Q0KLP9|A0A3Q0KLP9_SCHMA	LC[57.0215]PPDYC[57.0215]LHGGR	2	NA	NA	L	Mix	4	JS_210618-Mix1	686017.25
tr|A0A3Q0KLP9|A0A3Q0KLP9_SCHMA	LC[57.0215]PPDYC[57.0215]LHGGR	3	NA	NA	L	Mix	4	JS_210618-Mix1	902034.0
tr|A0A3Q0KLP9|A0A3Q0KLP9_SCHMA	SHEYEEFFLPSSTLNDNR	3	NA	NA	L	Mix	4	JS_210618-Mix1	2375149.0
tr|A0A3Q0KLP9|A0A3Q0KLP9_SCHMA	VMVAPGR	2	NA	NA	L	Mix	4	JS_210618-Mix1	NA
tr|A0A3Q0KLP9|A0A3Q0KLP9_SCHMA	YSIQSLER	2	NA	NA	L	Mix	4	JS_210618-Mix1	NA
tr|A0A3Q0KLP9|A0A3Q0KLP9_SCHMA	GTQC[57.0215]EIPETC[57.0215]PIGYC[57.0215]QNNGVC[57.0215]SVK	3	NA	NA	L	Mix	4	JS_210618-Mix1	243166.88
tr|A0A3Q0KLP9|A0A3Q0KLP9_SCHMA	IPLLDPHDTFQLIAQQIYLGSAGPPNFGYYQDIDTK	3	NA	NA	L	Mix	4	JS_210618-Mix1	NA
tr|A0A3Q0KLP9|A0A3Q0KLP9_SCHMA	IPLLDPHDTFQLIAQQIYLGSAGPPNFGYYQDIDTK	4	NA	NA	L	Mix	4	JS_210618-Mix1	NA
tr|A0A3Q0KLP9|A0A3Q0KLP9_SCHMA	QISDSEVQC[57.0215]IC[57.0215]TGTGHEGPR	3	NA	NA	L	Mix	4	JS_210618-Mix1	1505232.5
tr|A0A3Q0KLP9|A0A3Q0KLP9_SCHMA	QISDSEVQC[57.0215]IC[57.0215]TGTGHEGPR	4	NA	NA	L	Mix	4	JS_210618-Mix1	NA
tr|A0A3Q0KLP9|A0A3Q0KLP9_SCHMA	NPTC[57.0215]DC[57.0215]YPGYR	2	NA	NA	L	Mix	4	JS_210618-Mix1	1026616.8
tr|A0A3Q0KLP9|A0A3Q0KLP9_SCHMA	VYLGGSVDPIKDTEGK	3	NA	NA	L	Mix	4	JS_210618-Mix1	336207.5
tr|A0A3Q0KLP9|A0A3Q0KLP9_SCHMA	YISSVNFPEGSFVR	2	NA	NA	L	Mix	4	JS_210618-Mix1	378013.53
tr|A0A3Q0KLP9|A0A3Q0KLP9_SCHMA	AEATEIIGNDEAVTGTR	2	NA	NA	L	Mix	4	JS_210618-Mix1	1840863.2
tr|A0A3Q0KLP9|A0A3Q0KLP9_SCHMA	VDC[57.0215]VVITK	2	NA	NA	L	Mix	4	JS_210618-Mix1	791874.6
tr|A0A3Q0KLP9|A0A3Q0KLP9_SCHMA	AEATEIIGNDEAVTGTR	3	NA	NA	L	Mix	4	JS_210618-Mix1	NA
tr|A0A3Q0KLP9|A0A3Q0KLP9_SCHMA	DSIQQTGITDVR	2	NA	NA	L	Mix	4	JS_210618-Mix1	NA
tr|A0A3Q0KLP9|A0A3Q0KLP9_SCHMA	EAHQAAFATYTYIGSIDNVGR	3	NA	NA	L	Mix	4	JS_210618-Mix1	516704.88
tr|A0A3Q0KLP9|A0A3Q0KLP9_SCHMA	GVIGAFYWNGQYLINQIGSLASNTK	3	NA	NA	L	Mix	4	JS_210618-Mix1	394157.03
tr|A0A3Q0KLP9|A0A3Q0KLP9_SCHMA	TNYAGPTC[57.0215]NIPLC[57.0215]PPNYC[57.0215]TGHGIC[57.0215]VVR	3	NA	NA	L	Mix	4	JS_210618-Mix1	1360783.1
tr|A0A3Q0KLP9|A0A3Q0KLP9_SCHMA	TNYAGPTC[57.0215]NIPLC[57.0215]PPNYC[57.0215]TGHGIC[57.0215]VVR	4	NA	NA	L	Mix	4	JS_210618-Mix1	647941.2
tr|A0A3Q0KLP9|A0A3Q0KLP9_SCHMA	TNYDGILFR	2	NA	NA	L	Mix	4	JS_210618-Mix1	NA
tr|A0A3Q0KLP9|A0A3Q0KLP9_SCHMA	GVIGGLHWNGR	3	NA	NA	L	Mix	4	JS_210618-Mix1	NA
tr|A0A3Q0KLP9|A0A3Q0KLP9_SCHMA	FITFNAK	2	NA	NA	L	Mix	4	JS_210618-Mix1	1646340.0
tr|A0A3Q0KLP9|A0A3Q0KLP9_SCHMA	ALVALGER	2	NA	NA	L	Mix	4	JS_210618-Mix1	2786671.0
tr|A0A3Q0KLP9|A0A3Q0KLP9_SCHMA	TETTLYGQSDHLPLFYSVSR	2	NA	NA	L	Mix	4	JS_210618-Mix1	NA
tr|A0A3Q0KLP9|A0A3Q0KLP9_SCHMA	TETTLYGQSDHLPLFYSVSR	3	NA	NA	L	Mix	4	JS_210618-Mix1	2888069.0
tr|A0A3Q0KLP9|A0A3Q0KLP9_SCHMA	SMDEIVVVLMPELLK	2	NA	NA	L	Mix	4	JS_210618-Mix1	NA
tr|A0A3Q0KLP9|A0A3Q0KLP9_SCHMA	IC[57.0215]PVNYC[57.0215]ENYGEC[57.0215]K	2	NA	NA	L	Mix	4	JS_210618-Mix1	1671651.1
tr|A0A3Q0KLP9|A0A3Q0KLP9_SCHMA	SSEYVIIAQVTQEGPAILVWNLTGNQSDHIIPYHPVNPLLK	4	NA	NA	L	Mix	4	JS_210618-Mix1	NA
tr|A0A3Q0KLP9|A0A3Q0KLP9_SCHMA	YTTHLLNPPSIR	2	NA	NA	L	Mix	4	JS_210618-Mix1	775521.75
tr|A0A3Q0KLP9|A0A3Q0KLP9_SCHMA	IC[57.0215]PVNYC[57.0215]ENYGEC[57.0215]K	3	NA	NA	L	Mix	4	JS_210618-Mix1	459146.66
tr|A0A3Q0KLP9|A0A3Q0KLP9_SCHMA	C[57.0215]TPSYC[57.0215]HHGGTC[57.0215]R	2	NA	NA	L	Mix	4	JS_210618-Mix1	NA
tr|A0A3Q0KLP9|A0A3Q0KLP9_SCHMA	YTTHLLNPPSIR	3	NA	NA	L	Mix	4	JS_210618-Mix1	2180437.2
tr|A0A3Q0KLP9|A0A3Q0KLP9_SCHMA	QLEMPIEIMC[57.0215]TATC[57.0215]ITR	2	NA	NA	L	Mix	4	JS_210618-Mix1	700655.06
tr|A0A3Q0KLP9|A0A3Q0KLP9_SCHMA	FSTYEPNGILFFVGPDQEHR	3	NA	NA	L	Mix	4	JS_210618-Mix1	470606.94
tr|A0A3Q0KLP9|A0A3Q0KLP9_SCHMA	FDTWNFELYR	2	NA	NA	L	Mix	4	JS_210618-Mix1	NA
tr|A0A3Q0KLP9|A0A3Q0KLP9_SCHMA	VGPDDRPTC[57.0215]DC[57.0215]SR	2	NA	NA	L	Mix	4	JS_210618-Mix1	835026.25
tr|A0A3Q0KLP9|A0A3Q0KLP9_SCHMA	LDLTDQIGASGISTIR	2	NA	NA	L	Mix	4	JS_210618-Mix1	123053790000000
tr|A0A3Q0KLP9|A0A3Q0KLP9_SCHMA	VGPDDRPTC[57.0215]DC[57.0215]SR	3	NA	NA	L	Mix	4	JS_210618-Mix1	798610.3
tr|A0A3Q0KLP9|A0A3Q0KLP9_SCHMA	LDLTDQIGASGISTIR	3	NA	NA	L	Mix	4	JS_210618-Mix1	4523977.0
tr|A0A3Q0KLP9|A0A3Q0KLP9_SCHMA	C[57.0215]DC[57.0215]LGTDYK	2	NA	NA	L	Mix	4	JS_210618-Mix1	632621.0
tr|A0A3Q0KLP9|A0A3Q0KLP9_SCHMA	C[57.0215]DC[57.0215]SMTAR	2	NA	NA	L	Mix	4	JS_210618-Mix1	240725.02
tr|A0A3Q0KLP9|A0A3Q0KLP9_SCHMA	SNDGNYHIINIER	2	NA	NA	L	Mix	4	JS_210618-Mix1	1010419.94
tr|A0A3Q0KLP9|A0A3Q0KLP9_SCHMA	SNDGNYHIINIER	3	NA	NA	L	Mix	4	JS_210618-Mix1	1387136.8
tr|A0A3Q0KLP9|A0A3Q0KLP9_SCHMA	EILAYLDGYSNEYLVGK	2	NA	NA	L	Mix	4	JS_210618-Mix1	NA
tr|A0A3Q0KLP9|A0A3Q0KLP9_SCHMA	C[57.0215]YAENYQR	2	NA	NA	L	Mix	4	JS_210618-Mix1	279233.22
tr|A0A3Q0KLQ0|A0A3Q0KLQ0_SCHMA	IIDDGLVSFEEDFTK	2	NA	NA	L	Mix	4	JS_210618-Mix1	NA
tr|A0A3Q0KLQ0|A0A3Q0KLQ0_SCHMA	FLSVVDIR	2	NA	NA	L	Mix	4	JS_210618-Mix1	NA
tr|A0A3Q0KLQ0|A0A3Q0KLQ0_SCHMA	IDLESPFR	2	NA	NA	L	Mix	4	JS_210618-Mix1	NA
tr|A0A3Q0KLQ0|A0A3Q0KLQ0_SCHMA	KMDQYVFESLK	3	NA	NA	L	Mix	4	JS_210618-Mix1	NA
tr|A0A3Q0KLQ0|A0A3Q0KLQ0_SCHMA	ELMELANDQLK	2	NA	NA	L	Mix	4	JS_210618-Mix1	NA
tr|A0A3Q0KLQ0|A0A3Q0KLQ0_SCHMA	ALNMNSLTSHIQALVDGPVK	3	NA	NA	L	Mix	4	JS_210618-Mix1	NA
tr|A0A3Q0KLQ0|A0A3Q0KLQ0_SCHMA	QVNTPLTFIDNLDEFVSR	3	NA	NA	L	Mix	4	JS_210618-Mix1	155035.22
tr|A0A3Q0KLQ5|A0A3Q0KLQ5_SCHMA	AAVTLSPSK	2	NA	NA	L	Mix	4	JS_210618-Mix1	NA
tr|A0A3Q0KLQ5|A0A3Q0KLQ5_SCHMA	TLVVLGDDEC[57.0215]GK	2	NA	NA	L	Mix	4	JS_210618-Mix1	NA
tr|A0A3Q0KLR5|A0A3Q0KLR5_SCHMA	SILQLISTGEDGSR	2	NA	NA	L	Mix	4	JS_210618-Mix1	NA
tr|A0A3Q0KLR5|A0A3Q0KLR5_SCHMA	TQIMDTNLVQDDAK	2	NA	NA	L	Mix	4	JS_210618-Mix1	252688.02
tr|A0A3Q0KLR5|A0A3Q0KLR5_SCHMA	ITILPSIEEMK	2	NA	NA	L	Mix	4	JS_210618-Mix1	163012.9
tr|A0A3Q0KLT7|A0A3Q0KLT7_SCHMA	LAVLDVASFER	2	NA	NA	L	Mix	4	JS_210618-Mix1	NA
tr|A0A3Q0KLU8|A0A3Q0KLU8_SCHMA	IFQEYVQNLK	2	NA	NA	L	Mix	4	JS_210618-Mix1	457208.8
tr|A0A3Q0KLU8|A0A3Q0KLU8_SCHMA	ESSLSDMESHEK	2	NA	NA	L	Mix	4	JS_210618-Mix1	NA
tr|A0A3Q0KLU8|A0A3Q0KLU8_SCHMA	VFVHC[57.0215]GDSNHLTSVSEPSR	4	NA	NA	L	Mix	4	JS_210618-Mix1	119686.5
tr|A0A3Q0KLW3|A0A3Q0KLW3_SCHMA	NPGEFFTDSSGR	2	NA	NA	L	Mix	4	JS_210618-Mix1	NA
tr|A0A3Q0KLW3|A0A3Q0KLW3_SCHMA	C[57.0215]LDEPIKDDPNLEGYNVK	3	NA	NA	L	Mix	4	JS_210618-Mix1	NA
tr|A0A3Q0KLW3|A0A3Q0KLW3_SCHMA	TLGVLQHHDAVSGTEK	3	NA	NA	L	Mix	4	JS_210618-Mix1	NA
tr|A0A3Q0KLW3|A0A3Q0KLW3_SCHMA	VDDFLNYVNLISR	2	NA	NA	L	Mix	4	JS_210618-Mix1	NA
tr|A0A3Q0KLW3|A0A3Q0KLW3_SCHMA	VDDFLNYVNLISR	3	NA	NA	L	Mix	4	JS_210618-Mix1	37925766
tr|A0A3Q0KLW3|A0A3Q0KLW3_SCHMA	TLNIPER	2	NA	NA	L	Mix	4	JS_210618-Mix1	NA
tr|A0A3Q0KLW3|A0A3Q0KLW3_SCHMA	DHSDLFQDAGFDAVYFQR	3	NA	NA	L	Mix	4	JS_210618-Mix1	NA
tr|A0A3Q0KLW3|A0A3Q0KLW3_SCHMA	PIIPLFIQAK	2	NA	NA	L	Mix	4	JS_210618-Mix1	NA
tr|A0A3Q0KLW3|A0A3Q0KLW3_SCHMA	LIAYVNQR	2	NA	NA	L	Mix	4	JS_210618-Mix1	NA
tr|A0A3Q0KM39|A0A3Q0KM39_SCHMA	LLELAQVPEEHVDDFASVR	3	NA	NA	L	Mix	4	JS_210618-Mix1	2492180.8
tr|A0A3Q0KM39|A0A3Q0KM39_SCHMA	QSPEFVMEVTDK	2	NA	NA	L	Mix	4	JS_210618-Mix1	1366615.9
tr|A0A3Q0KM39|A0A3Q0KM39_SCHMA	TLDSGTNILQLEEAAGAAIK	2	NA	NA	L	Mix	4	JS_210618-Mix1	419234.72
tr|A0A3Q0KM39|A0A3Q0KM39_SCHMA	TLDSGTNILQLEEAAGAAIK	3	NA	NA	L	Mix	4	JS_210618-Mix1	500422.34
tr|A0A3Q0KM39|A0A3Q0KM39_SCHMA	SNLTFLDLTVQQIER	2	NA	NA	L	Mix	4	JS_210618-Mix1	572050.44
tr|A0A3Q0KM39|A0A3Q0KM39_SCHMA	SNLTFLDLTVQQIER	3	NA	NA	L	Mix	4	JS_210618-Mix1	385263.38
tr|A0A3Q0KM39|A0A3Q0KM39_SCHMA	LNNEYGTNIPLVLMNSFNTHTETEK	3	NA	NA	L	Mix	4	JS_210618-Mix1	795225.8
tr|A0A3Q0KM39|A0A3Q0KM39_SCHMA	FTSIPDLLELDHLTVSGDVYFGK	3	NA	NA	L	Mix	4	JS_210618-Mix1	NA
tr|A0A3Q0KM39|A0A3Q0KM39_SCHMA	LNNEYGTNIPLVLMNSFNTHTETEK	4	NA	NA	L	Mix	4	JS_210618-Mix1	NA
tr|A0A3Q0KM39|A0A3Q0KM39_SCHMA	ALAADLDLLVNTIPNSSPEK	2	NA	NA	L	Mix	4	JS_210618-Mix1	135044.33
tr|A0A3Q0KM39|A0A3Q0KM39_SCHMA	ALAADLDLLVNTIPNSSPEK	3	NA	NA	L	Mix	4	JS_210618-Mix1	477594.3
tr|A0A3Q0KM39|A0A3Q0KM39_SCHMA	MYDALHVPTDR	2	NA	NA	L	Mix	4	JS_210618-Mix1	787030.7
tr|A0A3Q0KM39|A0A3Q0KM39_SCHMA	MYDALHVPTDR	3	NA	NA	L	Mix	4	JS_210618-Mix1	636402.75
tr|A0A3Q0KM39|A0A3Q0KM39_SCHMA	C[57.0215]AGQESHDSGTK	2	NA	NA	L	Mix	4	JS_210618-Mix1	88865.53
tr|A0A3Q0KM39|A0A3Q0KM39_SCHMA	SFPSVPLVK	2	NA	NA	L	Mix	4	JS_210618-Mix1	1344235.1
tr|A0A3Q0KM39|A0A3Q0KM39_SCHMA	SFVAC[57.0215]GLAEK	2	NA	NA	L	Mix	4	JS_210618-Mix1	909302.0
tr|A0A3Q0KM39|A0A3Q0KM39_SCHMA	PSDTSSLFK	2	NA	NA	L	Mix	4	JS_210618-Mix1	1050523.0
tr|A0A3Q0KM39|A0A3Q0KM39_SCHMA	AFINQMISFK	2	NA	NA	L	Mix	4	JS_210618-Mix1	NA
tr|A0A3Q0KM39|A0A3Q0KM39_SCHMA	FDWNMMEPVPSESIK	2	NA	NA	L	Mix	4	JS_210618-Mix1	830748.75
tr|A0A3Q0KM39|A0A3Q0KM39_SCHMA	FDWNMMEPVPSESIK	3	NA	NA	L	Mix	4	JS_210618-Mix1	NA
tr|A0A3Q0KM39|A0A3Q0KM39_SCHMA	DMNYNPEEWYPPGHGDFYR	3	NA	NA	L	Mix	4	JS_210618-Mix1	184617.77
tr|A0A3Q0KM39|A0A3Q0KM39_SCHMA	LNGGLGTTMGC[57.0215]TGPK	2	NA	NA	L	Mix	4	JS_210618-Mix1	NA
tr|A0A3Q0KM39|A0A3Q0KM39_SCHMA	ESLLPIAK	2	NA	NA	L	Mix	4	JS_210618-Mix1	543079.2
tr|A0A3Q0KM42|A0A3Q0KM42_SCHMA	VVEALSNTLLAEK	2	NA	NA	L	Mix	4	JS_210618-Mix1	NA
tr|A0A3Q0KM42|A0A3Q0KM42_SCHMA	IIGFVPTLLK	2	NA	NA	L	Mix	4	JS_210618-Mix1	NA
tr|A0A3Q0KM63|A0A3Q0KM63_SCHMA	LVDLLDEGLER	2	NA	NA	L	Mix	4	JS_210618-Mix1	101528875
tr|A0A3Q0KM63|A0A3Q0KM63_SCHMA	MEEFVNDLK	2	NA	NA	L	Mix	4	JS_210618-Mix1	NA
tr|A0A3Q0KM81|A0A3Q0KM81_SCHMA	ITETELESVLGFLGVK	2	NA	NA	L	Mix	4	JS_210618-Mix1	NA
tr|A0A3Q0KMA3|A0A3Q0KMA3_SCHMA	LIEEFFR	2	NA	NA	L	Mix	4	JS_210618-Mix1	102455.95
tr|A0A3Q0KMC4|A0A3Q0KMC4_SCHMA	ITNIYDLSR	2	NA	NA	L	Mix	4	JS_210618-Mix1	445303.5
tr|A0A3Q0KMC4|A0A3Q0KMC4_SCHMA	FTTIEGLLVAITK	2	NA	NA	L	Mix	4	JS_210618-Mix1	377846.38
tr|A0A3Q0KMC4|A0A3Q0KMC4_SCHMA	TPEQNELLGLQAQPVEEVDNSSDSK	3	NA	NA	L	Mix	4	JS_210618-Mix1	301157.12
tr|A0A3Q0KMC4|A0A3Q0KMC4_SCHMA	FTTIEGLLVAITK	3	NA	NA	L	Mix	4	JS_210618-Mix1	NA
tr|A0A3Q0KMC4|A0A3Q0KMC4_SCHMA	LGSIINEIK	2	NA	NA	L	Mix	4	JS_210618-Mix1	207055.52
tr|A0A3Q0KMC4|A0A3Q0KMC4_SCHMA	SLMPASQIQDK	2	NA	NA	L	Mix	4	JS_210618-Mix1	NA
tr|A0A3Q0KMC4|A0A3Q0KMC4_SCHMA	SEEENEFLGLTDMK	2	NA	NA	L	Mix	4	JS_210618-Mix1	314817.88
tr|A0A3Q0KMC4|A0A3Q0KMC4_SCHMA	IPELDFESMGGTLGGR	2	NA	NA	L	Mix	4	JS_210618-Mix1	NA
tr|A0A3Q0KMC4|A0A3Q0KMC4_SCHMA	IPELDFESMGGTLGGR	3	NA	NA	L	Mix	4	JS_210618-Mix1	140486.48
tr|A0A3Q0KME1|A0A3Q0KME1_SCHMA	GPSGPVGER	2	NA	NA	L	Mix	4	JS_210618-Mix1	125567.57
tr|A0A3Q0KME1|A0A3Q0KME1_SCHMA	TC[57.0215]AHLADMHPNKPDGEYWINPIGDIISSPTK	4	NA	NA	L	Mix	4	JS_210618-Mix1	NA
tr|A0A3Q0KMF7|A0A3Q0KMF7_SCHMA	PLQLFQK	2	NA	NA	L	Mix	4	JS_210618-Mix1	NA
tr|A0A3Q0KMF7|A0A3Q0KMF7_SCHMA	LPDPYSPPLSQTLVMR	2	NA	NA	L	Mix	4	JS_210618-Mix1	1073072.8
tr|A0A3Q0KMF7|A0A3Q0KMF7_SCHMA	LPDPYSPPLSQTLVMR	3	NA	NA	L	Mix	4	JS_210618-Mix1	691786.3
tr|A0A3Q0KMF7|A0A3Q0KMF7_SCHMA	DVIQGLSTSPPDFLLK	3	NA	NA	L	Mix	4	JS_210618-Mix1	NA
tr|A0A3Q0KMF7|A0A3Q0KMF7_SCHMA	FLFVSPNAHQTR	3	NA	NA	L	Mix	4	JS_210618-Mix1	NA
tr|A0A3Q0KMF7|A0A3Q0KMF7_SCHMA	PSSSGITSLLTNFLQPPK	2	NA	NA	L	Mix	4	JS_210618-Mix1	NA
tr|A0A3Q0KMF7|A0A3Q0KMF7_SCHMA	TTVPLLSYTSVSALVIWRPTSDTEPILR	3	NA	NA	L	Mix	4	JS_210618-Mix1	NA
tr|A0A3Q0KMF7|A0A3Q0KMF7_SCHMA	PSSSGITSLLTNFLQPPK	3	NA	NA	L	Mix	4	JS_210618-Mix1	592343.94
tr|A0A3Q0KMF7|A0A3Q0KMF7_SCHMA	TQADAKPPVHK	2	NA	NA	L	Mix	4	JS_210618-Mix1	299113.8
tr|A0A3Q0KMF7|A0A3Q0KMF7_SCHMA	TQADAKPPVHK	3	NA	NA	L	Mix	4	JS_210618-Mix1	NA
tr|A0A3Q0KMF7|A0A3Q0KMF7_SCHMA	SGTNLMVYPVTR	2	NA	NA	L	Mix	4	JS_210618-Mix1	984598.5
tr|A0A3Q0KMF7|A0A3Q0KMF7_SCHMA	IQSHLDK	2	NA	NA	L	Mix	4	JS_210618-Mix1	NA
tr|A0A3Q0KMF7|A0A3Q0KMF7_SCHMA	SNKPTDIPSPSSSSFDFESFLC[57.0215]DMLTK	3	NA	NA	L	Mix	4	JS_210618-Mix1	655570.44
tr|A0A3Q0KMF7|A0A3Q0KMF7_SCHMA	VGGIHSNTSNQPVTYPPGYTIASGHAPGTTK	4	NA	NA	L	Mix	4	JS_210618-Mix1	426768.75
tr|A0A3Q0KMF7|A0A3Q0KMF7_SCHMA	LNNC[57.0215]HVNVAAVISR	2	NA	NA	L	Mix	4	JS_210618-Mix1	NA
tr|A0A3Q0KMF7|A0A3Q0KMF7_SCHMA	AIPAEFER	2	NA	NA	L	Mix	4	JS_210618-Mix1	788559.5
tr|A0A3Q0KMF7|A0A3Q0KMF7_SCHMA	IAIVLGELLDEGQK	2	NA	NA	L	Mix	4	JS_210618-Mix1	311755.03
tr|A0A3Q0KMF7|A0A3Q0KMF7_SCHMA	ASAGGDGPLNYPGYR	2	NA	NA	L	Mix	4	JS_210618-Mix1	1016105.2
tr|A0A3Q0KMF7|A0A3Q0KMF7_SCHMA	LHIGIGAVSSGGDWR	3	NA	NA	L	Mix	4	JS_210618-Mix1	139812.56
tr|A0A3Q0KMF7|A0A3Q0KMF7_SCHMA	LTSNQQC[57.0215]SPEC[57.0215]IFSYK	2	NA	NA	L	Mix	4	JS_210618-Mix1	NA
tr|A0A3Q0KMF7|A0A3Q0KMF7_SCHMA	YYVATDVRPTC[57.0215]SLLESLVVGK	3	NA	NA	L	Mix	4	JS_210618-Mix1	249493.5
tr|A0A3Q0KMF7|A0A3Q0KMF7_SCHMA	VKPIYVDVAFLPGSGNSNYVDAEWFK	3	NA	NA	L	Mix	4	JS_210618-Mix1	NA
tr|A0A3Q0KMF7|A0A3Q0KMF7_SCHMA	SSIQILNEK	2	NA	NA	L	Mix	4	JS_210618-Mix1	NA
tr|A0A3Q0KMF7|A0A3Q0KMF7_SCHMA	HLVSNPPQPIGGHVFQVTVNR	3	NA	NA	L	Mix	4	JS_210618-Mix1	NA
tr|A0A3Q0KMF7|A0A3Q0KMF7_SCHMA	KLNDDWSK	2	NA	NA	L	Mix	4	JS_210618-Mix1	219380.05
tr|A0A3Q0KMF7|A0A3Q0KMF7_SCHMA	HLVSNPPQPIGGHVFQVTVNR	4	NA	NA	L	Mix	4	JS_210618-Mix1	199086.61
tr|A0A3Q0KMF7|A0A3Q0KMF7_SCHMA	TTQDNTAHRPPSSK	2	NA	NA	L	Mix	4	JS_210618-Mix1	189389.02
tr|A0A3Q0KMF7|A0A3Q0KMF7_SCHMA	VGQGC[57.0215]LELFPLTPGDDDSAELR	2	NA	NA	L	Mix	4	JS_210618-Mix1	NA
tr|A0A3Q0KMF7|A0A3Q0KMF7_SCHMA	TTQDNTAHRPPSSK	3	NA	NA	L	Mix	4	JS_210618-Mix1	NA
tr|A0A3Q0KMF7|A0A3Q0KMF7_SCHMA	VGQGC[57.0215]LELFPLTPGDDDSAELR	3	NA	NA	L	Mix	4	JS_210618-Mix1	NA
tr|A0A3Q0KMF7|A0A3Q0KMF7_SCHMA	VGQGC[57.0215]LELFPLTPGDDDSAELRK	3	NA	NA	L	Mix	4	JS_210618-Mix1	207277.45
tr|A0A3Q0KMJ7|A0A3Q0KMJ7_SCHMA	LSPDFSQFLVR	2	NA	NA	L	Mix	4	JS_210618-Mix1	NA
tr|A0A3Q0KMK3|A0A3Q0KMK3_SCHMA	IGIFSEDEPTTGK	2	NA	NA	L	Mix	4	JS_210618-Mix1	NA
tr|A0A3Q0KML6|A0A3Q0KML6_SCHMA	SIDDAIGSK	2	NA	NA	L	Mix	4	JS_210618-Mix1	694954.3
tr|A0A3Q0KMP2|A0A3Q0KMP2_SCHMA	WHGLSMDDIR	2	NA	NA	L	Mix	4	JS_210618-Mix1	NA
tr|A0A3Q0KMP2|A0A3Q0KMP2_SCHMA	IFLNFNR	2	NA	NA	L	Mix	4	JS_210618-Mix1	453809.88
tr|A0A3Q0KMP2|A0A3Q0KMP2_SCHMA	TVLQNPK	2	NA	NA	L	Mix	4	JS_210618-Mix1	569042.94
tr|A0A3Q0KMP2|A0A3Q0KMP2_SCHMA	IDIENIHNLPPK	3	NA	NA	L	Mix	4	JS_210618-Mix1	245876.48
tr|A0A3Q0KMP2|A0A3Q0KMP2_SCHMA	WWENTDLPIMC[57.0215]AYK	2	NA	NA	L	Mix	4	JS_210618-Mix1	414969.16
tr|A0A3Q0KMP2|A0A3Q0KMP2_SCHMA	TKEELDEQR	2	NA	NA	L	Mix	4	JS_210618-Mix1	293105.7
tr|A0A3Q0KMR2|A0A3Q0KMR2_SCHMA	LAVAHQEMQYGISEGK	2	NA	NA	L	Mix	4	JS_210618-Mix1	NA
tr|A0A3Q0KMS2|A0A3Q0KMS2_SCHMA	FIHDHIEVTC[57.0215]TNFK	3	NA	NA	L	Mix	4	JS_210618-Mix1	NA
tr|A0A3Q0KMS2|A0A3Q0KMS2_SCHMA	TFVFGSR	2	NA	NA	L	Mix	4	JS_210618-Mix1	1015031.8
tr|A0A3Q0KMS2|A0A3Q0KMS2_SCHMA	NIYKPC[57.0215]K	2	NA	NA	L	Mix	4	JS_210618-Mix1	NA
tr|A0A3Q0KMS2|A0A3Q0KMS2_SCHMA	SGLWMLK	2	NA	NA	L	Mix	4	JS_210618-Mix1	704071.5
tr|A0A3Q0KMS2|A0A3Q0KMS2_SCHMA	IDFC[57.0215]PLC[57.0215]LMSVEEGK	2	NA	NA	L	Mix	4	JS_210618-Mix1	944199.0
tr|A0A3Q0KMS2|A0A3Q0KMS2_SCHMA	SGLWM[15.9949]LK	2	NA	NA	L	Mix	4	JS_210618-Mix1	NA
tr|A0A3Q0KMZ1|A0A3Q0KMZ1_SCHMA	ETLLSAAHSVFELLNK	3	NA	NA	L	Mix	4	JS_210618-Mix1	NA
tr|A0A3Q0KN12|A0A3Q0KN12_SCHMA	LHLQLWDTAGQER	3	NA	NA	L	Mix	4	JS_210618-Mix1	NA
tr|A0A3Q0KN12|A0A3Q0KN12_SCHMA	LLALGDSNVGK	2	NA	NA	L	Mix	4	JS_210618-Mix1	NA
tr|A0A3Q0KN12|A0A3Q0KN12_SCHMA	IHGNTEGTANLK	2	NA	NA	L	Mix	4	JS_210618-Mix1	NA
tr|A0A3Q0KN12|A0A3Q0KN12_SCHMA	FDLTSER	2	NA	NA	L	Mix	4	JS_210618-Mix1	NA
tr|A0A3Q0KN12|A0A3Q0KN12_SCHMA	LLDLVMTR	2	NA	NA	L	Mix	4	JS_210618-Mix1	NA
tr|A0A3Q0KN12|A0A3Q0KN12_SCHMA	SLC[57.0215]TVFLR	2	NA	NA	L	Mix	4	JS_210618-Mix1	NA
tr|A0A3Q0KN25|A0A3Q0KN25_SCHMA	KVTTISSYIQVDDNEEELQK	3	NA	NA	L	Mix	4	JS_210618-Mix1	794451.1
tr|A0A3Q0KN25|A0A3Q0KN25_SCHMA	NMC[57.0215]HIANFAYYPVI	2	NA	NA	L	Mix	4	JS_210618-Mix1	2558261.5
tr|A0A3Q0KN25|A0A3Q0KN25_SCHMA	QNGVESQQDYPFTGK	2	NA	NA	L	Mix	4	JS_210618-Mix1	NA
tr|A0A3Q0KN25|A0A3Q0KN25_SCHMA	VTTISSYIQVDDNEEELQK	3	NA	NA	L	Mix	4	JS_210618-Mix1	NA
tr|A0A3Q0KN25|A0A3Q0KN25_SCHMA	TGTLTPLSSQQLVDC[57.0215]AGDHEC[57.0215]VENPVSVAFDFIK	4	NA	NA	L	Mix	4	JS_210618-Mix1	2092807.4
tr|A0A3Q0KN25|A0A3Q0KN25_SCHMA	AVYNIGPIAVR	2	NA	NA	L	Mix	4	JS_210618-Mix1	3713347.0
tr|A0A3Q0KN25|A0A3Q0KN25_SCHMA	AVYNIGPIAVR	3	NA	NA	L	Mix	4	JS_210618-Mix1	NA
tr|A0A3Q0KN25|A0A3Q0KN25_SCHMA	TQEDC[57.0215]ASSWAIASVEALEGQVK	3	NA	NA	L	Mix	4	JS_210618-Mix1	3143344.8
tr|A0A3Q0KN25|A0A3Q0KN25_SCHMA	FNLGEEFGDHGYIK	2	NA	NA	L	Mix	4	JS_210618-Mix1	1186041.0
tr|A0A3Q0KN25|A0A3Q0KN25_SCHMA	FNLGEEFGDHGYIK	3	NA	NA	L	Mix	4	JS_210618-Mix1	2850169.8
tr|A0A3Q0KN44|A0A3Q0KN44_SCHMA	KPWADPDNHDEK	2	NA	NA	L	Mix	4	JS_210618-Mix1	NA
tr|A0A3Q0KN44|A0A3Q0KN44_SCHMA	IDGILDR	2	NA	NA	L	Mix	4	JS_210618-Mix1	NA
tr|A0A3Q0KN44|A0A3Q0KN44_SCHMA	VDDAFHHGVEIYK	2	NA	NA	L	Mix	4	JS_210618-Mix1	NA
tr|A0A3Q0KN44|A0A3Q0KN44_SCHMA	EFSEEALNSTTASSK	2	NA	NA	L	Mix	4	JS_210618-Mix1	NA
tr|A0A3Q0KN44|A0A3Q0KN44_SCHMA	YPVPDDK	2	NA	NA	L	Mix	4	JS_210618-Mix1	NA
tr|A0A3Q0KN44|A0A3Q0KN44_SCHMA	TSFMGQYK	2	NA	NA	L	Mix	4	JS_210618-Mix1	NA
tr|A0A3Q0KN44|A0A3Q0KN44_SCHMA	FSTDGLPLNPR	2	NA	NA	L	Mix	4	JS_210618-Mix1	NA
tr|A0A3Q0KN95|A0A3Q0KN95_SCHMA	VGDQFMR	2	NA	NA	L	Mix	4	JS_210618-Mix1	297527.16
tr|A0A3Q0KN95|A0A3Q0KN95_SCHMA	ALPSHPYWSPK	2	NA	NA	L	Mix	4	JS_210618-Mix1	NA
tr|A0A3Q0KN95|A0A3Q0KN95_SCHMA	ALPSHPYWSPK	3	NA	NA	L	Mix	4	JS_210618-Mix1	NA
tr|A0A3Q0KN95|A0A3Q0KN95_SCHMA	NIQPIASK	2	NA	NA	L	Mix	4	JS_210618-Mix1	NA
tr|A0A3Q0KN95|A0A3Q0KN95_SCHMA	EFIDGGR	2	NA	NA	L	Mix	4	JS_210618-Mix1	NA
tr|A0A3Q0KN95|A0A3Q0KN95_SCHMA	VILSDLIAGTIYYYK	2	NA	NA	L	Mix	4	JS_210618-Mix1	190331.98
tr|A0A3Q0KN95|A0A3Q0KN95_SCHMA	VILSDLIAGTIYYYK	3	NA	NA	L	Mix	4	JS_210618-Mix1	166818.64
tr|A0A3Q0KN95|A0A3Q0KN95_SCHMA	GQVIDSFTIIK	2	NA	NA	L	Mix	4	JS_210618-Mix1	NA
tr|A0A3Q0KN95|A0A3Q0KN95_SCHMA	TLVMQYDWLYK	2	NA	NA	L	Mix	4	JS_210618-Mix1	1436932.8
tr|A0A3Q0KN95|A0A3Q0KN95_SCHMA	DLLEANKPENR	2	NA	NA	L	Mix	4	JS_210618-Mix1	NA
tr|A0A3Q0KN95|A0A3Q0KN95_SCHMA	LAVYGDMGATDALSLPELIHQVK	3	NA	NA	L	Mix	4	JS_210618-Mix1	NA
tr|A0A3Q0KN95|A0A3Q0KN95_SCHMA	C[57.0215]GSLDGWSDVLNFR	2	NA	NA	L	Mix	4	JS_210618-Mix1	NA
tr|A0A3Q0KN95|A0A3Q0KN95_SCHMA	TGFDISPNHHK	2	NA	NA	L	Mix	4	JS_210618-Mix1	NA
tr|A0A3Q0KN99|A0A3Q0KN99_SCHMA	GTDSGQINEMVTR	2	NA	NA	L	Mix	4	JS_210618-Mix1	NA
tr|A0A3Q0KN99|A0A3Q0KN99_SCHMA	AIDLFETSVK	2	NA	NA	L	Mix	4	JS_210618-Mix1	NA
tr|A0A3Q0KN99|A0A3Q0KN99_SCHMA	GTDSGQINEM[15.9949]VTR	2	NA	NA	L	Mix	4	JS_210618-Mix1	NA
tr|A0A3Q0KNA5|A0A3Q0KNA5_SCHMA	SIEMSMGQLR	2	NA	NA	L	Mix	4	JS_210618-Mix1	NA
tr|A0A3Q0KNA5|A0A3Q0KNA5_SCHMA	NTDFFVLGFGEDK	2	NA	NA	L	Mix	4	JS_210618-Mix1	NA
tr|A0A3Q0KNA5|A0A3Q0KNA5_SCHMA	LGTHFIYPTTYK	3	NA	NA	L	Mix	4	JS_210618-Mix1	NA
tr|A0A3Q0KNB2|A0A3Q0KNB2_SCHMA	EFVDPYALVSFAGK	2	NA	NA	L	Mix	4	JS_210618-Mix1	NA
tr|A0A3Q0KNB2|A0A3Q0KNB2_SCHMA	QLQGANISPIC[57.0215]K	2	NA	NA	L	Mix	4	JS_210618-Mix1	NA
tr|A0A3Q0KNB2|A0A3Q0KNB2_SCHMA	LQITPAVR	2	NA	NA	L	Mix	4	JS_210618-Mix1	228809.89
tr|A0A3Q0KNB2|A0A3Q0KNB2_SCHMA	IGYNDPIGTGVISISQISAFR	3	NA	NA	L	Mix	4	JS_210618-Mix1	NA
tr|A0A3Q0KNB2|A0A3Q0KNB2_SCHMA	IPAHEVLYHDNEDYR	3	NA	NA	L	Mix	4	JS_210618-Mix1	NA
tr|A0A3Q0KNB2|A0A3Q0KNB2_SCHMA	LVNLFEC[57.0215]R	2	NA	NA	L	Mix	4	JS_210618-Mix1	403763.53
tr|A0A3Q0KNB2|A0A3Q0KNB2_SCHMA	YLPNTLNPEFGK	2	NA	NA	L	Mix	4	JS_210618-Mix1	NA
tr|A0A3Q0KNB2|A0A3Q0KNB2_SCHMA	YEFPQTTK	2	NA	NA	L	Mix	4	JS_210618-Mix1	126899.61
tr|A0A3Q0KNB2|A0A3Q0KNB2_SCHMA	SITGEQMSDIYVK	2	NA	NA	L	Mix	4	JS_210618-Mix1	249919.33
tr|A0A3Q0KNB2|A0A3Q0KNB2_SCHMA	PSWSDNTGR	2	NA	NA	L	Mix	4	JS_210618-Mix1	NA
tr|A0A3Q0KNB2|A0A3Q0KNB2_SCHMA	GLTSNEIEQGSVSDK	2	NA	NA	L	Mix	4	JS_210618-Mix1	NA
tr|A0A3Q0KNB2|A0A3Q0KNB2_SCHMA	ETVSEIDDALK	2	NA	NA	L	Mix	4	JS_210618-Mix1	NA
tr|A0A3Q0KNB2|A0A3Q0KNB2_SCHMA	EDPNENPHLEPPK	3	NA	NA	L	Mix	4	JS_210618-Mix1	NA
tr|A0A3Q0KNB2|A0A3Q0KNB2_SCHMA	GWLAGLDDR	2	NA	NA	L	Mix	4	JS_210618-Mix1	NA
tr|A0A3Q0KNB2|A0A3Q0KNB2_SCHMA	EDQLNTLR	2	NA	NA	L	Mix	4	JS_210618-Mix1	414455.44
tr|A0A3Q0KNB2|A0A3Q0KNB2_SCHMA	VVVWFGLEK	2	NA	NA	L	Mix	4	JS_210618-Mix1	NA
tr|A0A3Q0KNB2|A0A3Q0KNB2_SCHMA	LGAVNLLLR	2	NA	NA	L	Mix	4	JS_210618-Mix1	NA
tr|A0A3Q0KNB2|A0A3Q0KNB2_SCHMA	GTLFNVPEGIR	2	NA	NA	L	Mix	4	JS_210618-Mix1	NA
tr|A0A3Q0KNB2|A0A3Q0KNB2_SCHMA	NLLTTSDEEK	2	NA	NA	L	Mix	4	JS_210618-Mix1	NA
tr|A0A3Q0KNB2|A0A3Q0KNB2_SCHMA	ENLTVPR	2	NA	NA	L	Mix	4	JS_210618-Mix1	NA
tr|A0A3Q0KNB2|A0A3Q0KNB2_SCHMA	NLLTTSDEEKEFVDPYALVSFAGK	3	NA	NA	L	Mix	4	JS_210618-Mix1	NA
tr|A0A3Q0KNB2|A0A3Q0KNB2_SCHMA	SDPYVVVDFQGQK	2	NA	NA	L	Mix	4	JS_210618-Mix1	189653.61
tr|A0A3Q0KNB2|A0A3Q0KNB2_SCHMA	ELHVIVK	2	NA	NA	L	Mix	4	JS_210618-Mix1	NA
tr|A0A3Q0KNB2|A0A3Q0KNB2_SCHMA	VFVLEDFER	2	NA	NA	L	Mix	4	JS_210618-Mix1	553812.2
tr|A0A3Q0KNB2|A0A3Q0KNB2_SCHMA	GMVPNPHLGPPK	3	NA	NA	L	Mix	4	JS_210618-Mix1	617285.06
tr|A0A3Q0KNB2|A0A3Q0KNB2_SCHMA	LSVSSDPEEC[57.0215]MLR	2	NA	NA	L	Mix	4	JS_210618-Mix1	NA
tr|A0A3Q0KNB2|A0A3Q0KNB2_SCHMA	SVLAADQSGLSDPFVR	2	NA	NA	L	Mix	4	JS_210618-Mix1	NA
tr|A0A3Q0KNB2|A0A3Q0KNB2_SCHMA	LGGLAVRPQYSTK	2	NA	NA	L	Mix	4	JS_210618-Mix1	NA
tr|A0A3Q0KNB2|A0A3Q0KNB2_SCHMA	LGGLAVRPQYSTK	3	NA	NA	L	Mix	4	JS_210618-Mix1	149136.33
tr|A0A3Q0KNB2|A0A3Q0KNB2_SCHMA	n[42.0106]MYALHVNVK	2	NA	NA	L	Mix	4	JS_210618-Mix1	NA
tr|A0A3Q0KNB2|A0A3Q0KNB2_SCHMA	AEADLRPAGK	2	NA	NA	L	Mix	4	JS_210618-Mix1	NA
tr|A0A3Q0KNB2|A0A3Q0KNB2_SCHMA	GKPLVASDNVLIK	3	NA	NA	L	Mix	4	JS_210618-Mix1	134671.6
tr|A0A3Q0KNB2|A0A3Q0KNB2_SCHMA	MDSDAFK	2	NA	NA	L	Mix	4	JS_210618-Mix1	NA
tr|A0A3Q0KNB2|A0A3Q0KNB2_SCHMA	VVESTIIK	2	NA	NA	L	Mix	4	JS_210618-Mix1	NA
tr|A0A3Q0KNB2|A0A3Q0KNB2_SCHMA	QVIAHDQQSR	2	NA	NA	L	Mix	4	JS_210618-Mix1	NA
tr|A0A3Q0KNB2|A0A3Q0KNB2_SCHMA	TGIEILC[57.0215]WGVR	2	NA	NA	L	Mix	4	JS_210618-Mix1	319283.56
tr|A0A3Q0KNB2|A0A3Q0KNB2_SCHMA	GSGGTGTDVNEK	2	NA	NA	L	Mix	4	JS_210618-Mix1	NA
tr|A0A3Q0KNB2|A0A3Q0KNB2_SCHMA	VELQSPVK	2	NA	NA	L	Mix	4	JS_210618-Mix1	NA
tr|A0A3Q0KNB2|A0A3Q0KNB2_SCHMA	TSFVEELFYNEFR	2	NA	NA	L	Mix	4	JS_210618-Mix1	364575.12
tr|A0A3Q0KNB2|A0A3Q0KNB2_SCHMA	ILGDVGVPVK	2	NA	NA	L	Mix	4	JS_210618-Mix1	NA
tr|A0A3Q0KNB2|A0A3Q0KNB2_SCHMA	TAWTESHNEAK	2	NA	NA	L	Mix	4	JS_210618-Mix1	NA
tr|A0A3Q0KNB2|A0A3Q0KNB2_SCHMA	TAWTESHNEAK	3	NA	NA	L	Mix	4	JS_210618-Mix1	NA
tr|A0A3Q0KNB2|A0A3Q0KNB2_SCHMA	NVDEDEDNYAGEFK	2	NA	NA	L	Mix	4	JS_210618-Mix1	NA
tr|A0A3Q0KNB2|A0A3Q0KNB2_SCHMA	LLYSPLQPNIEQGK	2	NA	NA	L	Mix	4	JS_210618-Mix1	267837.2
tr|A0A3Q0KNB2|A0A3Q0KNB2_SCHMA	LLYSPLQPNIEQGK	3	NA	NA	L	Mix	4	JS_210618-Mix1	NA
tr|A0A3Q0KNB2|A0A3Q0KNB2_SCHMA	SPPPPPTR	2	NA	NA	L	Mix	4	JS_210618-Mix1	NA
tr|A0A3Q0KNB2|A0A3Q0KNB2_SCHMA	FYASIGEWDK	2	NA	NA	L	Mix	4	JS_210618-Mix1	NA
tr|A0A3Q0KNB2|A0A3Q0KNB2_SCHMA	EYSDLPDKYEALNLGK	3	NA	NA	L	Mix	4	JS_210618-Mix1	NA
tr|A0A3Q0KNB2|A0A3Q0KNB2_SCHMA	IYPLPEDPK	2	NA	NA	L	Mix	4	JS_210618-Mix1	NA
tr|A0A3Q0KNB2|A0A3Q0KNB2_SCHMA	ISVVILGPGDEAPIMK	2	NA	NA	L	Mix	4	JS_210618-Mix1	NA
tr|A0A3Q0KNB2|A0A3Q0KNB2_SCHMA	IYPLPEDPKEQLPIR	3	NA	NA	L	Mix	4	JS_210618-Mix1	177642.72
tr|A0A3Q0KNB2|A0A3Q0KNB2_SCHMA	DDNDGFLPTFGPSFINLYGSPR	3	NA	NA	L	Mix	4	JS_210618-Mix1	NA
tr|A0A3Q0KNB2|A0A3Q0KNB2_SCHMA	IADHLER	2	NA	NA	L	Mix	4	JS_210618-Mix1	NA
tr|A0A3Q0KNB2|A0A3Q0KNB2_SCHMA	FTFFDWDR	2	NA	NA	L	Mix	4	JS_210618-Mix1	307736.88
tr|A0A3Q0KNB5|A0A3Q0KNB5_SCHMA	EPSSDIANLK	2	NA	NA	L	Mix	4	JS_210618-Mix1	NA
tr|A0A3Q0KNB5|A0A3Q0KNB5_SCHMA	VDILSLEFK	2	NA	NA	L	Mix	4	JS_210618-Mix1	NA
tr|A0A3Q0KNB5|A0A3Q0KNB5_SCHMA	MDDTQAGFVR	2	NA	NA	L	Mix	4	JS_210618-Mix1	NA
tr|A0A3Q0KNB5|A0A3Q0KNB5_SCHMA	GPAPELAALIHSK	3	NA	NA	L	Mix	4	JS_210618-Mix1	NA
tr|A0A3Q0KNE4|A0A3Q0KNE4_SCHMA	LVC[57.0215]QGFFTGTC[57.0215]VEC[57.0215]LGINK	3	NA	NA	L	Mix	4	JS_210618-Mix1	NA
tr|A0A3Q0KNE4|A0A3Q0KNE4_SCHMA	C[57.0215]WFFHC[57.0215]K	2	NA	NA	L	Mix	4	JS_210618-Mix1	481629.03
tr|A0A3Q0KNE4|A0A3Q0KNE4_SCHMA	VC[57.0215]SNLNESC[57.0215]SR	2	NA	NA	L	Mix	4	JS_210618-Mix1	83661.23
tr|A0A3Q0KNL3|A0A3Q0KNL3_SCHMA	VFQVFGSSEQYDPIK	2	NA	NA	L	Mix	4	JS_210618-Mix1	NA
tr|A0A3Q0KNL7|A0A3Q0KNL7_SCHMA	RWLLLC[57.0215]NPNLSDLIMEGMGGK	3	NA	NA	L	Mix	4	JS_210618-Mix1	605216.8
tr|A0A3Q0KNL7|A0A3Q0KNL7_SCHMA	TVMIGGK	2	NA	NA	L	Mix	4	JS_210618-Mix1	NA
tr|A0A3Q0KNL7|A0A3Q0KNL7_SCHMA	FLLC[57.0215]ADYASYIR	2	NA	NA	L	Mix	4	JS_210618-Mix1	3258137.0
tr|A0A3Q0KNL7|A0A3Q0KNL7_SCHMA	ILVDLEGLEWK	2	NA	NA	L	Mix	4	JS_210618-Mix1	3052133.0
tr|A0A3Q0KNL7|A0A3Q0KNL7_SCHMA	VGYHPQEYIEK	2	NA	NA	L	Mix	4	JS_210618-Mix1	NA
tr|A0A3Q0KNL7|A0A3Q0KNL7_SCHMA	VGYHPQEYIEK	3	NA	NA	L	Mix	4	JS_210618-Mix1	2849724.0
tr|A0A3Q0KNL7|A0A3Q0KNL7_SCHMA	VGYHPQEYIEKEPELK	3	NA	NA	L	Mix	4	JS_210618-Mix1	3424709.2
tr|A0A3Q0KNL7|A0A3Q0KNL7_SCHMA	VGYHPQEYIEKEPELK	4	NA	NA	L	Mix	4	JS_210618-Mix1	3501212.2
tr|A0A3Q0KNL7|A0A3Q0KNL7_SCHMA	ENMFVFGLTVEQVDALHK	3	NA	NA	L	Mix	4	JS_210618-Mix1	1469264.4
tr|A0A3Q0KNL7|A0A3Q0KNL7_SCHMA	DGWQVEEPDEWLR	2	NA	NA	L	Mix	4	JS_210618-Mix1	2473893.8
tr|A0A3Q0KNL7|A0A3Q0KNL7_SCHMA	TVWDHLC[57.0215]SR	2	NA	NA	L	Mix	4	JS_210618-Mix1	2492809.2
tr|A0A3Q0KNL7|A0A3Q0KNL7_SCHMA	TVWDHLC[57.0215]SR	3	NA	NA	L	Mix	4	JS_210618-Mix1	2438798.8
tr|A0A3Q0KNL7|A0A3Q0KNL7_SCHMA	LINSVGK	2	NA	NA	L	Mix	4	JS_210618-Mix1	1912329.0
tr|A0A3Q0KNL7|A0A3Q0KNL7_SCHMA	WLLLC[57.0215]NPNLSDLIMEGMGGK	2	NA	NA	L	Mix	4	JS_210618-Mix1	1544231.0
tr|A0A3Q0KNL7|A0A3Q0KNL7_SCHMA	QEYFLVAATLQDIIR	2	NA	NA	L	Mix	4	JS_210618-Mix1	866906.3
tr|A0A3Q0KNL7|A0A3Q0KNL7_SCHMA	WLLLC[57.0215]NPNLSDLIMEGMGGK	3	NA	NA	L	Mix	4	JS_210618-Mix1	2729250.8
tr|A0A3Q0KNL7|A0A3Q0KNL7_SCHMA	LPPPFEPAIEK	2	NA	NA	L	Mix	4	JS_210618-Mix1	150090540000000
tr|A0A3Q0KNL7|A0A3Q0KNL7_SCHMA	GRPEYC[57.0215]YPVNFYGR	2	NA	NA	L	Mix	4	JS_210618-Mix1	3260948.2
tr|A0A3Q0KNL7|A0A3Q0KNL7_SCHMA	QEYFLVAATLQDIIR	3	NA	NA	L	Mix	4	JS_210618-Mix1	646004.7
tr|A0A3Q0KNL7|A0A3Q0KNL7_SCHMA	LPPPFEPAIEK	3	NA	NA	L	Mix	4	JS_210618-Mix1	1264539.1
tr|A0A3Q0KNL7|A0A3Q0KNL7_SCHMA	GRPEYC[57.0215]YPVNFYGR	3	NA	NA	L	Mix	4	JS_210618-Mix1	6103799.5
tr|A0A3Q0KNL7|A0A3Q0KNL7_SCHMA	ANPEIPIC[57.0215]PR	2	NA	NA	L	Mix	4	JS_210618-Mix1	9717273.0
tr|A0A3Q0KNL7|A0A3Q0KNL7_SCHMA	ANPEIPIC[57.0215]PR	3	NA	NA	L	Mix	4	JS_210618-Mix1	NA
tr|A0A3Q0KNL7|A0A3Q0KNL7_SCHMA	AAPGYHMAK	2	NA	NA	L	Mix	4	JS_210618-Mix1	2192201.0
tr|A0A3Q0KNL7|A0A3Q0KNL7_SCHMA	VQQEVEEAYKDELR	3	NA	NA	L	Mix	4	JS_210618-Mix1	111493470000000
tr|A0A3Q0KNL7|A0A3Q0KNL7_SCHMA	HLEIIYQINAEFLDVVR	2	NA	NA	L	Mix	4	JS_210618-Mix1	148125.62
tr|A0A3Q0KNL7|A0A3Q0KNL7_SCHMA	HLEIIYQINAEFLDVVR	3	NA	NA	L	Mix	4	JS_210618-Mix1	268672.66
tr|A0A3Q0KNL7|A0A3Q0KNL7_SCHMA	INDVNFLR	2	NA	NA	L	Mix	4	JS_210618-Mix1	6029059.0
tr|A0A3Q0KNL7|A0A3Q0KNL7_SCHMA	NVATSLDFYQALAR	2	NA	NA	L	Mix	4	JS_210618-Mix1	5680671.0
tr|A0A3Q0KNL7|A0A3Q0KNL7_SCHMA	AKWPNDDDR	2	NA	NA	L	Mix	4	JS_210618-Mix1	NA
tr|A0A3Q0KNL7|A0A3Q0KNL7_SCHMA	NVATSLDFYQALAR	3	NA	NA	L	Mix	4	JS_210618-Mix1	2410131.2
tr|A0A3Q0KNL7|A0A3Q0KNL7_SCHMA	HLHFDGVK	2	NA	NA	L	Mix	4	JS_210618-Mix1	2792349.8
tr|A0A3Q0KNL7|A0A3Q0KNL7_SCHMA	WPNDDDR	2	NA	NA	L	Mix	4	JS_210618-Mix1	1694452.9
tr|A0A3Q0KNL7|A0A3Q0KNL7_SCHMA	WPVTLLEHILPR	2	NA	NA	L	Mix	4	JS_210618-Mix1	1335698.1
tr|A0A3Q0KNL7|A0A3Q0KNL7_SCHMA	WPVTLLEHILPR	3	NA	NA	L	Mix	4	JS_210618-Mix1	4697566.0
tr|A0A3Q0KNL7|A0A3Q0KNL7_SCHMA	VVNNDPVVR	2	NA	NA	L	Mix	4	JS_210618-Mix1	3922228.0
tr|A0A3Q0KNL7|A0A3Q0KNL7_SCHMA	VLYPNDNFFVGK	2	NA	NA	L	Mix	4	JS_210618-Mix1	10860030000000
tr|A0A3Q0KNL7|A0A3Q0KNL7_SCHMA	FGNPWEK	2	NA	NA	L	Mix	4	JS_210618-Mix1	4006527.5
tr|A0A3Q0KNL7|A0A3Q0KNL7_SCHMA	VLYPNDNFFVGK	3	NA	NA	L	Mix	4	JS_210618-Mix1	842825.9
tr|A0A3Q0KNL7|A0A3Q0KNL7_SCHMA	NHAENISR	2	NA	NA	L	Mix	4	JS_210618-Mix1	2450331.0
tr|A0A3Q0KNL7|A0A3Q0KNL7_SCHMA	MMLMNIASSGK	2	NA	NA	L	Mix	4	JS_210618-Mix1	4115472.5
tr|A0A3Q0KNL7|A0A3Q0KNL7_SCHMA	IYYLSLEFYMGR	2	NA	NA	L	Mix	4	JS_210618-Mix1	NA
tr|A0A3Q0KNL7|A0A3Q0KNL7_SCHMA	DIWGVEPSTIK	2	NA	NA	L	Mix	4	JS_210618-Mix1	4978477.5
tr|A0A3Q0KNL7|A0A3Q0KNL7_SCHMA	VAIQLNDTHPSLAIPELLR	2	NA	NA	L	Mix	4	JS_210618-Mix1	862385.1
tr|A0A3Q0KNL7|A0A3Q0KNL7_SCHMA	VAIQLNDTHPSLAIPELLR	3	NA	NA	L	Mix	4	JS_210618-Mix1	3894956.5
tr|A0A3Q0KNL7|A0A3Q0KNL7_SCHMA	VAIQLNDTHPSLAIPELLR	4	NA	NA	L	Mix	4	JS_210618-Mix1	NA
tr|A0A3Q0KNL7|A0A3Q0KNL7_SCHMA	WVDAHPVFAMPYDTPVPGYR	3	NA	NA	L	Mix	4	JS_210618-Mix1	116199370000000
tr|A0A3Q0KNL7|A0A3Q0KNL7_SCHMA	WVDAHPVFAMPYDTPVPGYR	4	NA	NA	L	Mix	4	JS_210618-Mix1	NA
tr|A0A3Q0KNL7|A0A3Q0KNL7_SCHMA	NNTC[57.0215]NTLR	2	NA	NA	L	Mix	4	JS_210618-Mix1	2154483.5
tr|A0A3Q0KNL7|A0A3Q0KNL7_SCHMA	DIYNSLAFDDR	2	NA	NA	L	Mix	4	JS_210618-Mix1	3231323.2
tr|A0A3Q0KNL7|A0A3Q0KNL7_SCHMA	LC[57.0215]LEQIR	2	NA	NA	L	Mix	4	JS_210618-Mix1	5584335.0
tr|A0A3Q0KNL7|A0A3Q0KNL7_SCHMA	AWDISYNTFAYTNHTILPEALER	3	NA	NA	L	Mix	4	JS_210618-Mix1	1052429.0
tr|A0A3Q0KNL7|A0A3Q0KNL7_SCHMA	AWDISYNTFAYTNHTILPEALER	4	NA	NA	L	Mix	4	JS_210618-Mix1	NA
tr|A0A3Q0KNL7|A0A3Q0KNL7_SCHMA	FASYLEQHYGVTINPASLFDIQVK	3	NA	NA	L	Mix	4	JS_210618-Mix1	1516130.0
tr|A0A3Q0KNL7|A0A3Q0KNL7_SCHMA	FASYLEQHYGVTINPASLFDIQVK	4	NA	NA	L	Mix	4	JS_210618-Mix1	NA
tr|A0A3Q0KNL7|A0A3Q0KNL7_SCHMA	n[42.0106]MLSDAEK	2	NA	NA	L	Mix	4	JS_210618-Mix1	1419266.8
tr|A0A3Q0KNL7|A0A3Q0KNL7_SCHMA	DFAELWPNK	2	NA	NA	L	Mix	4	JS_210618-Mix1	1016032.2
tr|A0A3Q0KNL7|A0A3Q0KNL7_SCHMA	n[42.0106]MLSDAEKR	2	NA	NA	L	Mix	4	JS_210618-Mix1	NA
tr|A0A3Q0KNL7|A0A3Q0KNL7_SCHMA	IFPAAELSEQISTAGTEASGTGNMK	3	NA	NA	L	Mix	4	JS_210618-Mix1	100233460000000
tr|A0A3Q0KNL7|A0A3Q0KNL7_SCHMA	IFPAAELSEQISTAGTEASGTGNMK	4	NA	NA	L	Mix	4	JS_210618-Mix1	2736729.8
tr|A0A3Q0KNL7|A0A3Q0KNL7_SCHMA	IFPAAELSEQISTAGTEASGTGNM[15.9949]K	3	NA	NA	L	Mix	4	JS_210618-Mix1	NA
tr|A0A3Q0KNL7|A0A3Q0KNL7_SCHMA	SQQFYHR	2	NA	NA	L	Mix	4	JS_210618-Mix1	NA
tr|A0A3Q0KNL7|A0A3Q0KNL7_SCHMA	TNGITPR	2	NA	NA	L	Mix	4	JS_210618-Mix1	NA
tr|A0A3Q0KNL7|A0A3Q0KNL7_SCHMA	LRQEYFLVAATLQDIIR	3	NA	NA	L	Mix	4	JS_210618-Mix1	938932.2
tr|A0A3Q0KNL7|A0A3Q0KNL7_SCHMA	MSLVEEEGEK	2	NA	NA	L	Mix	4	JS_210618-Mix1	984232.44
tr|A0A3Q0KNL7|A0A3Q0KNL7_SCHMA	MSLVEEEGEKR	2	NA	NA	L	Mix	4	JS_210618-Mix1	2579083.8
tr|A0A3Q0KNL7|A0A3Q0KNL7_SCHMA	MSLVEEEGEKR	3	NA	NA	L	Mix	4	JS_210618-Mix1	2888910.2
tr|A0A3Q0KNL7|A0A3Q0KNL7_SCHMA	LAAC[57.0215]FLDSMATLGLAAYGYGIR	2	NA	NA	L	Mix	4	JS_210618-Mix1	NA
tr|A0A3Q0KNL7|A0A3Q0KNL7_SCHMA	LAAC[57.0215]FLDSMATLGLAAYGYGIR	3	NA	NA	L	Mix	4	JS_210618-Mix1	1810708.0
tr|A0A3Q0KNL7|A0A3Q0KNL7_SCHMA	LAAC[57.0215]FLDSMATLGLAAYGYGIR	4	NA	NA	L	Mix	4	JS_210618-Mix1	86448.32
tr|A0A3Q0KNL7|A0A3Q0KNL7_SCHMA	DGFFSPENPHLFK	3	NA	NA	L	Mix	4	JS_210618-Mix1	1900342.1
tr|A0A3Q0KNL7|A0A3Q0KNL7_SCHMA	GIAQLENVTNLK	2	NA	NA	L	Mix	4	JS_210618-Mix1	9378581.0
tr|A0A3Q0KNL7|A0A3Q0KNL7_SCHMA	GIAQLENVTNLK	3	NA	NA	L	Mix	4	JS_210618-Mix1	1050850.8
tr|A0A3Q0KNL7|A0A3Q0KNL7_SCHMA	DSWIVNLNEIAQLK	2	NA	NA	L	Mix	4	JS_210618-Mix1	1799412.1
tr|A0A3Q0KNL7|A0A3Q0KNL7_SCHMA	DSWIVNLNEIAQLK	3	NA	NA	L	Mix	4	JS_210618-Mix1	606282.25
tr|A0A3Q0KNL7|A0A3Q0KNL7_SCHMA	SFDEFPKK	2	NA	NA	L	Mix	4	JS_210618-Mix1	1346988.2
tr|A0A3Q0KNL7|A0A3Q0KNL7_SCHMA	SFDLGIFNMGDYINAVC[57.0215]AR	2	NA	NA	L	Mix	4	JS_210618-Mix1	1702069.9
tr|A0A3Q0KNL7|A0A3Q0KNL7_SCHMA	SFDLGIFNMGDYINAVC[57.0215]AR	3	NA	NA	L	Mix	4	JS_210618-Mix1	1942098.1
tr|A0A3Q0KNL7|A0A3Q0KNL7_SCHMA	YDYGIFEQSIR	2	NA	NA	L	Mix	4	JS_210618-Mix1	6728477.0
tr|A0A3Q0KNL7|A0A3Q0KNL7_SCHMA	LIFLENYR	2	NA	NA	L	Mix	4	JS_210618-Mix1	7850833.5
tr|A0A3Q0KNL7|A0A3Q0KNL7_SCHMA	SFDLGIFNM[15.9949]GDYINAVC[57.0215]AR	3	NA	NA	L	Mix	4	JS_210618-Mix1	NA
tr|A0A3Q0KNL7|A0A3Q0KNL7_SCHMA	YDYGIFEQSIR	3	NA	NA	L	Mix	4	JS_210618-Mix1	821904.9
tr|A0A3Q0KNT9|A0A3Q0KNT9_SCHMA	FSGDTIVIPK	2	NA	NA	L	Mix	4	JS_210618-Mix1	NA
tr|A0A3Q0KNT9|A0A3Q0KNT9_SCHMA	IVIAFLK	2	NA	NA	L	Mix	4	JS_210618-Mix1	NA
tr|A0A3Q0KNU0|A0A3Q0KNU0_SCHMA	SQVTNLSGIEWVR	2	NA	NA	L	Mix	4	JS_210618-Mix1	216464.44
tr|A0A3Q0KNU0|A0A3Q0KNU0_SCHMA	YWADVIPK	2	NA	NA	L	Mix	4	JS_210618-Mix1	NA
tr|A0A3Q0KNU0|A0A3Q0KNU0_SCHMA	VTTESEPC[57.0215]FDAADFIR	2	NA	NA	L	Mix	4	JS_210618-Mix1	NA
tr|A0A3Q0KNU0|A0A3Q0KNU0_SCHMA	ILELEGIK	2	NA	NA	L	Mix	4	JS_210618-Mix1	NA
tr|A0A3Q0KNU4|A0A3Q0KNU4_SCHMA	n[42.0106]SDEVIVNANEQFNC[57.0215]SNC[57.0215]NLSLIGQK	3	NA	NA	L	Mix	4	JS_210618-Mix1	NA
tr|A0A3Q0KNU4|A0A3Q0KNU4_SCHMA	FSHAC[57.0215]ELC[57.0215]K	2	NA	NA	L	Mix	4	JS_210618-Mix1	NA
tr|A0A3Q0KNU4|A0A3Q0KNU4_SCHMA	FSHAC[57.0215]ELC[57.0215]K	3	NA	NA	L	Mix	4	JS_210618-Mix1	1019643.3
tr|A0A3Q0KNU4|A0A3Q0KNU4_SCHMA	HWHSDC[57.0215]FNC[57.0215]SK	2	NA	NA	L	Mix	4	JS_210618-Mix1	789790.25
tr|A0A3Q0KNU4|A0A3Q0KNU4_SCHMA	HWHSDC[57.0215]FNC[57.0215]SK	3	NA	NA	L	Mix	4	JS_210618-Mix1	NA
tr|A0A3Q0KNU4|A0A3Q0KNU4_SCHMA	C[57.0215]TKPISGFGGC[57.0215]K	2	NA	NA	L	Mix	4	JS_210618-Mix1	588394.0
tr|A0A3Q0KNU4|A0A3Q0KNU4_SCHMA	DEKPYC[57.0215]ADC[57.0215]YTQLFAK	3	NA	NA	L	Mix	4	JS_210618-Mix1	3057867.2
tr|A0A3Q0KNU4|A0A3Q0KNU4_SCHMA	FVTFEDK	2	NA	NA	L	Mix	4	JS_210618-Mix1	3329160.8
tr|A0A3Q0KNU4|A0A3Q0KNU4_SCHMA	DDGVVC[57.0215]VPC[57.0215]YEEK	2	NA	NA	L	Mix	4	JS_210618-Mix1	4326304.0
tr|A0A3Q0KNU4|A0A3Q0KNU4_SCHMA	TC[57.0215]FLC[57.0215]TNC[57.0215]SC[57.0215]ELAGQK	2	NA	NA	L	Mix	4	JS_210618-Mix1	960758.6
tr|A0A3Q0KNU4|A0A3Q0KNU4_SCHMA	PISGFGGC[57.0215]K	2	NA	NA	L	Mix	4	JS_210618-Mix1	2531223.8
tr|A0A3Q0KNU4|A0A3Q0KNU4_SCHMA	C[57.0215]FFC[57.0215]SVC[57.0215]QASLADKPFATK	2	NA	NA	L	Mix	4	JS_210618-Mix1	NA
tr|A0A3Q0KNU4|A0A3Q0KNU4_SCHMA	GFLVSDDGVVC[57.0215]PEC[57.0215]AR	2	NA	NA	L	Mix	4	JS_210618-Mix1	5985209.5
tr|A0A3Q0KNU4|A0A3Q0KNU4_SCHMA	C[57.0215]FFC[57.0215]SVC[57.0215]QASLADKPFATK	3	NA	NA	L	Mix	4	JS_210618-Mix1	NA
tr|A0A3Q0KNU4|A0A3Q0KNU4_SCHMA	GFLVSDDGVVC[57.0215]PEC[57.0215]AR	3	NA	NA	L	Mix	4	JS_210618-Mix1	1769050.1
tr|A0A3Q0KNU4|A0A3Q0KNU4_SCHMA	YILNDEKPYC[57.0215]VAC[57.0215]YESK	2	NA	NA	L	Mix	4	JS_210618-Mix1	1540206.4
tr|A0A3Q0KNU4|A0A3Q0KNU4_SCHMA	YILNDEKPYC[57.0215]VAC[57.0215]YESK	3	NA	NA	L	Mix	4	JS_210618-Mix1	3474242.0
tr|A0A3Q0KNU4|A0A3Q0KNU4_SCHMA	C[57.0215]QNSLVGK	2	NA	NA	L	Mix	4	JS_210618-Mix1	NA
tr|A0A3Q0KNU4|A0A3Q0KNU4_SCHMA	DNDLYC[57.0215]PEC[57.0215]YDEK	2	NA	NA	L	Mix	4	JS_210618-Mix1	1561192.5
tr|A0A3Q0KNU4|A0A3Q0KNU4_SCHMA	GSTWHEEC[57.0215]FTC[57.0215]IEC[57.0215]K	2	NA	NA	L	Mix	4	JS_210618-Mix1	796134.9
tr|A0A3Q0KNU4|A0A3Q0KNU4_SCHMA	DNDLYC[57.0215]PEC[57.0215]YDEK	3	NA	NA	L	Mix	4	JS_210618-Mix1	NA
tr|A0A3Q0KNU4|A0A3Q0KNU4_SCHMA	GSTWHEEC[57.0215]FTC[57.0215]IEC[57.0215]K	3	NA	NA	L	Mix	4	JS_210618-Mix1	1370476.6
tr|A0A3Q0KNV9|A0A3Q0KNV9_SCHMA	IHDLWNELK	2	NA	NA	L	Mix	4	JS_210618-Mix1	731279.44
tr|A0A3Q0KNV9|A0A3Q0KNV9_SCHMA	NEVAQQYLFDASEAEAWMGEQELYLMGDER	3	NA	NA	L	Mix	4	JS_210618-Mix1	NA
tr|A0A3Q0KNV9|A0A3Q0KNV9_SCHMA	NLLDSLSIR	2	NA	NA	L	Mix	4	JS_210618-Mix1	344744.3
tr|A0A3Q0KNV9|A0A3Q0KNV9_SCHMA	FLQDLDHFQIWLR	3	NA	NA	L	Mix	4	JS_210618-Mix1	NA
tr|A0A3Q0KNV9|A0A3Q0KNV9_SCHMA	IDNVLNDGAK	2	NA	NA	L	Mix	4	JS_210618-Mix1	NA
tr|A0A3Q0KNV9|A0A3Q0KNV9_SCHMA	DALLLWC[57.0215]QMK	2	NA	NA	L	Mix	4	JS_210618-Mix1	235243.88
tr|A0A3Q0KNV9|A0A3Q0KNV9_SCHMA	TQITVASEEVPNNLEEAETLLDQHEQLK	3	NA	NA	L	Mix	4	JS_210618-Mix1	651146.06
tr|A0A3Q0KNV9|A0A3Q0KNV9_SCHMA	TQITVASEEVPNNLEEAETLLDQHEQLK	4	NA	NA	L	Mix	4	JS_210618-Mix1	516130.9
tr|A0A3Q0KNV9|A0A3Q0KNV9_SCHMA	LALIEDSC[57.0215]K	2	NA	NA	L	Mix	4	JS_210618-Mix1	560289.8
tr|A0A3Q0KNV9|A0A3Q0KNV9_SCHMA	EEAPTNLEMAQENLR	2	NA	NA	L	Mix	4	JS_210618-Mix1	614682.56
tr|A0A3Q0KNV9|A0A3Q0KNV9_SCHMA	ISAANELC[57.0215]NALIGQGHSEAAEIASWK	3	NA	NA	L	Mix	4	JS_210618-Mix1	NA
tr|A0A3Q0KNV9|A0A3Q0KNV9_SCHMA	IVSNEDVGLK	2	NA	NA	L	Mix	4	JS_210618-Mix1	1069313.2
tr|A0A3Q0KNV9|A0A3Q0KNV9_SCHMA	TAGYPNVNVR	2	NA	NA	L	Mix	4	JS_210618-Mix1	NA
tr|A0A3Q0KNV9|A0A3Q0KNV9_SCHMA	VEGIVEAANSLLPSYAADK	2	NA	NA	L	Mix	4	JS_210618-Mix1	NA
tr|A0A3Q0KNV9|A0A3Q0KNV9_SCHMA	ENYHAHENIQLR	2	NA	NA	L	Mix	4	JS_210618-Mix1	203203.81
tr|A0A3Q0KNV9|A0A3Q0KNV9_SCHMA	VEGIVEAANSLLPSYAADKER	3	NA	NA	L	Mix	4	JS_210618-Mix1	NA
tr|A0A3Q0KNV9|A0A3Q0KNV9_SCHMA	TSALQEGVEAQTFFR	2	NA	NA	L	Mix	4	JS_210618-Mix1	1411805.1
tr|A0A3Q0KNV9|A0A3Q0KNV9_SCHMA	KHEQLQK	2	NA	NA	L	Mix	4	JS_210618-Mix1	NA
tr|A0A3Q0KNV9|A0A3Q0KNV9_SCHMA	HLDEQAQELTEAKPETQAVVIAEK	3	NA	NA	L	Mix	4	JS_210618-Mix1	789063.44
tr|A0A3Q0KNV9|A0A3Q0KNV9_SCHMA	LLTTLVPSDEIEELEVIR	2	NA	NA	L	Mix	4	JS_210618-Mix1	NA
tr|A0A3Q0KNV9|A0A3Q0KNV9_SCHMA	INEAWADLLELIDTR	2	NA	NA	L	Mix	4	JS_210618-Mix1	NA
tr|A0A3Q0KNV9|A0A3Q0KNV9_SCHMA	INEAWADLLELIDTR	3	NA	NA	L	Mix	4	JS_210618-Mix1	215826.42
tr|A0A3Q0KNV9|A0A3Q0KNV9_SCHMA	DILDLEAWIAER	2	NA	NA	L	Mix	4	JS_210618-Mix1	49619934
tr|A0A3Q0KNV9|A0A3Q0KNV9_SCHMA	DVSGVELLMNSHR	3	NA	NA	L	Mix	4	JS_210618-Mix1	NA
tr|A0A3Q0KNV9|A0A3Q0KNV9_SCHMA	AAYDDLHDLAEAR	2	NA	NA	L	Mix	4	JS_210618-Mix1	656223.9
tr|A0A3Q0KNV9|A0A3Q0KNV9_SCHMA	AAYDDLHDLAEAR	3	NA	NA	L	Mix	4	JS_210618-Mix1	1014509.44
tr|A0A3Q0KNV9|A0A3Q0KNV9_SCHMA	HLMGVEDLLQK	3	NA	NA	L	Mix	4	JS_210618-Mix1	222730.2
tr|A0A3Q0KNV9|A0A3Q0KNV9_SCHMA	LGSSLLATQQLIR	2	NA	NA	L	Mix	4	JS_210618-Mix1	548631.06
tr|A0A3Q0KNV9|A0A3Q0KNV9_SCHMA	VSDYPDSDATAIAHR	2	NA	NA	L	Mix	4	JS_210618-Mix1	395962.8
tr|A0A3Q0KNV9|A0A3Q0KNV9_SCHMA	VSDYPDSDATAIAHR	3	NA	NA	L	Mix	4	JS_210618-Mix1	NA
tr|A0A3Q0KNV9|A0A3Q0KNV9_SCHMA	VVSKEEAPTNLEMAQENLR	3	NA	NA	L	Mix	4	JS_210618-Mix1	NA
tr|A0A3Q0KNV9|A0A3Q0KNV9_SCHMA	EQLHLQEFC[57.0215]QDVDDAEEWLSEK	3	NA	NA	L	Mix	4	JS_210618-Mix1	456279.6
tr|A0A3Q0KNV9|A0A3Q0KNV9_SCHMA	NNQEVMDNLQNYQETISQLNQDASR	3	NA	NA	L	Mix	4	JS_210618-Mix1	722980.06
tr|A0A3Q0KNV9|A0A3Q0KNV9_SCHMA	LHDASDVHR	2	NA	NA	L	Mix	4	JS_210618-Mix1	NA
tr|A0A3Q0KNV9|A0A3Q0KNV9_SCHMA	AWEMLER	2	NA	NA	L	Mix	4	JS_210618-Mix1	361181.75
tr|A0A3Q0KNV9|A0A3Q0KNV9_SCHMA	GGLEVLLFTIR	2	NA	NA	L	Mix	4	JS_210618-Mix1	96553.74
tr|A0A3Q0KNV9|A0A3Q0KNV9_SCHMA	LNDALSMYK	2	NA	NA	L	Mix	4	JS_210618-Mix1	423096.0
tr|A0A3Q0KNV9|A0A3Q0KNV9_SCHMA	LNDSSELQR	2	NA	NA	L	Mix	4	JS_210618-Mix1	1391866.2
tr|A0A3Q0KNV9|A0A3Q0KNV9_SCHMA	C[57.0215]QALLEANHPESEAVVAK	2	NA	NA	L	Mix	4	JS_210618-Mix1	NA
tr|A0A3Q0KNV9|A0A3Q0KNV9_SCHMA	C[57.0215]QALLEANHPESEAVVAK	3	NA	NA	L	Mix	4	JS_210618-Mix1	345952.78
tr|A0A3Q0KNV9|A0A3Q0KNV9_SCHMA	SQLMSSPDLGHDLSSVSR	3	NA	NA	L	Mix	4	JS_210618-Mix1	1140101.0
tr|A0A3Q0KNV9|A0A3Q0KNV9_SCHMA	VSSIPEEVGR	2	NA	NA	L	Mix	4	JS_210618-Mix1	565068.7
tr|A0A3Q0KNV9|A0A3Q0KNV9_SCHMA	LDAVDQHYALVK	3	NA	NA	L	Mix	4	JS_210618-Mix1	741721.94
tr|A0A3Q0KNV9|A0A3Q0KNV9_SCHMA	LLEILSGER	2	NA	NA	L	Mix	4	JS_210618-Mix1	NA
tr|A0A3Q0KNV9|A0A3Q0KNV9_SCHMA	HQDELNASWNELADLVDK	3	NA	NA	L	Mix	4	JS_210618-Mix1	NA
tr|A0A3Q0KNV9|A0A3Q0KNV9_SCHMA	HGEQLITDGNQGYEQISQR	3	NA	NA	L	Mix	4	JS_210618-Mix1	850081.25
tr|A0A3Q0KNV9|A0A3Q0KNV9_SCHMA	LFDDSDTVR	2	NA	NA	L	Mix	4	JS_210618-Mix1	1159569.5
tr|A0A3Q0KNV9|A0A3Q0KNV9_SCHMA	LNLHPLLEPSDVAVEQPDEK	3	NA	NA	L	Mix	4	JS_210618-Mix1	NA
tr|A0A3Q0KNV9|A0A3Q0KNV9_SCHMA	AEIDGYESDFHR	3	NA	NA	L	Mix	4	JS_210618-Mix1	1542901.4
tr|A0A3Q0KNV9|A0A3Q0KNV9_SCHMA	LDGIEENWEALR	2	NA	NA	L	Mix	4	JS_210618-Mix1	2273623.8
tr|A0A3Q0KNV9|A0A3Q0KNV9_SCHMA	LDGIEENWEALR	3	NA	NA	L	Mix	4	JS_210618-Mix1	169023.42
tr|A0A3Q0KNV9|A0A3Q0KNV9_SCHMA	LDGIEENWEALRR	3	NA	NA	L	Mix	4	JS_210618-Mix1	NA
tr|A0A3Q0KNV9|A0A3Q0KNV9_SCHMA	VTEVQTDAQYMFLAQR	2	NA	NA	L	Mix	4	JS_210618-Mix1	580527.06
tr|A0A3Q0KNV9|A0A3Q0KNV9_SCHMA	VTEVQTDAQYMFLAQR	3	NA	NA	L	Mix	4	JS_210618-Mix1	1344335.0
tr|A0A3Q0KNV9|A0A3Q0KNV9_SCHMA	HRPDLIEYSK	2	NA	NA	L	Mix	4	JS_210618-Mix1	NA
tr|A0A3Q0KNV9|A0A3Q0KNV9_SCHMA	HRPDLIEYSK	3	NA	NA	L	Mix	4	JS_210618-Mix1	278969.47
tr|A0A3Q0KNV9|A0A3Q0KNV9_SCHMA	TVEKPPK	2	NA	NA	L	Mix	4	JS_210618-Mix1	NA
tr|A0A3Q0KNV9|A0A3Q0KNV9_SCHMA	GIFPTEK	2	NA	NA	L	Mix	4	JS_210618-Mix1	390864.84
tr|A0A3Q0KNV9|A0A3Q0KNV9_SCHMA	IDAVC[57.0215]HEGEQMILEGHPR	3	NA	NA	L	Mix	4	JS_210618-Mix1	497435.9
tr|A0A3Q0KNV9|A0A3Q0KNV9_SCHMA	FLADC[57.0215]QDVLDR	2	NA	NA	L	Mix	4	JS_210618-Mix1	588303.4
tr|A0A3Q0KNV9|A0A3Q0KNV9_SCHMA	IDAVC[57.0215]HEGEQMILEGHPR	4	NA	NA	L	Mix	4	JS_210618-Mix1	NA
tr|A0A3Q0KNV9|A0A3Q0KNV9_SCHMA	TFANSLSGVQHQLAGFNTYR	3	NA	NA	L	Mix	4	JS_210618-Mix1	767400.0
tr|A0A3Q0KNV9|A0A3Q0KNV9_SCHMA	SIITYVVTYYHYFNK	3	NA	NA	L	Mix	4	JS_210618-Mix1	NA
tr|A0A3Q0KNV9|A0A3Q0KNV9_SCHMA	RTQITVASEEVPNNLEEAETLLDQHEQLK	4	NA	NA	L	Mix	4	JS_210618-Mix1	260715.36
tr|A0A3Q0KNV9|A0A3Q0KNV9_SCHMA	QATTVSLLK	2	NA	NA	L	Mix	4	JS_210618-Mix1	NA
tr|A0A3Q0KNV9|A0A3Q0KNV9_SCHMA	TVENYATEIR	2	NA	NA	L	Mix	4	JS_210618-Mix1	880824.7
tr|A0A3Q0KNV9|A0A3Q0KNV9_SCHMA	LIESQDFFQLMADC[57.0215]DDADVWLTDQQR	3	NA	NA	L	Mix	4	JS_210618-Mix1	495986.9
tr|A0A3Q0KNV9|A0A3Q0KNV9_SCHMA	IVEMNQLWGQLVDLITER	3	NA	NA	L	Mix	4	JS_210618-Mix1	NA
tr|A0A3Q0KNV9|A0A3Q0KNV9_SCHMA	LVLQEFFGDNLAAVEAATK	2	NA	NA	L	Mix	4	JS_210618-Mix1	NA
tr|A0A3Q0KNV9|A0A3Q0KNV9_SCHMA	LVLQEFFGDNLAAVEAATK	3	NA	NA	L	Mix	4	JS_210618-Mix1	867289.5
tr|A0A3Q0KNV9|A0A3Q0KNV9_SCHMA	LIESTDELDNNLEGIMQLQR	2	NA	NA	L	Mix	4	JS_210618-Mix1	181609.47
tr|A0A3Q0KNV9|A0A3Q0KNV9_SCHMA	LIESTDELDNNLEGIMQLQR	3	NA	NA	L	Mix	4	JS_210618-Mix1	498596.03
tr|A0A3Q0KP01|A0A3Q0KP01_SCHMA	IPNFFELWSK	2	NA	NA	L	Mix	4	JS_210618-Mix1	NA
tr|A0A3Q0KP48|A0A3Q0KP48_SCHMA	ILDALFPC[57.0215]VQGGTTAIPGAFGC[57.0215]GK	3	NA	NA	L	Mix	4	JS_210618-Mix1	333492.84
tr|A0A3Q0KP48|A0A3Q0KP48_SCHMA	TALVANTSNMPVAAR	2	NA	NA	L	Mix	4	JS_210618-Mix1	508341.06
tr|A0A3Q0KP48|A0A3Q0KP48_SCHMA	VGHDELVGEIIR	3	NA	NA	L	Mix	4	JS_210618-Mix1	322008.1
tr|A0A3Q0KP48|A0A3Q0KP48_SCHMA	LPGNHPLLTGQR	2	NA	NA	L	Mix	4	JS_210618-Mix1	NA
tr|A0A3Q0KP48|A0A3Q0KP48_SCHMA	TGKPLSVELGPGIVNNIFDGIQRPLK	4	NA	NA	L	Mix	4	JS_210618-Mix1	NA
tr|A0A3Q0KP48|A0A3Q0KP48_SCHMA	LPGNHPLLTGQR	3	NA	NA	L	Mix	4	JS_210618-Mix1	NA
tr|A0A3Q0KP48|A0A3Q0KP48_SCHMA	EAMGQTIYK	2	NA	NA	L	Mix	4	JS_210618-Mix1	NA
tr|A0A3Q0KP48|A0A3Q0KP48_SCHMA	LASFYER	2	NA	NA	L	Mix	4	JS_210618-Mix1	329422.38
tr|A0A3Q0KP48|A0A3Q0KP48_SCHMA	WIAPTGHYTLSDK	3	NA	NA	L	Mix	4	JS_210618-Mix1	488658.06
tr|A0A3Q0KP48|A0A3Q0KP48_SCHMA	FKDPTADGK	2	NA	NA	L	Mix	4	JS_210618-Mix1	NA
tr|A0A3Q0KP48|A0A3Q0KP48_SCHMA	MQEILQEEEELSEIVQLVGK	2	NA	NA	L	Mix	4	JS_210618-Mix1	NA
tr|A0A3Q0KP48|A0A3Q0KP48_SCHMA	VTWALIR	2	NA	NA	L	Mix	4	JS_210618-Mix1	NA
tr|A0A3Q0KP48|A0A3Q0KP48_SCHMA	MQEILQEEEELSEIVQLVGK	3	NA	NA	L	Mix	4	JS_210618-Mix1	836467.4
tr|A0A3Q0KP48|A0A3Q0KP48_SCHMA	VHC[57.0215]LGGPDLR	2	NA	NA	L	Mix	4	JS_210618-Mix1	178661.06
tr|A0A3Q0KP48|A0A3Q0KP48_SCHMA	VHC[57.0215]LGGPDLR	3	NA	NA	L	Mix	4	JS_210618-Mix1	361488.1
tr|A0A3Q0KP48|A0A3Q0KP48_SCHMA	GVNVPALDR	2	NA	NA	L	Mix	4	JS_210618-Mix1	322072.0
tr|A0A3Q0KP48|A0A3Q0KP48_SCHMA	YSNSDIIVYVGC[57.0215]GER	2	NA	NA	L	Mix	4	JS_210618-Mix1	147037.62
tr|A0A3Q0KP48|A0A3Q0KP48_SCHMA	GNEMSEVLR	2	NA	NA	L	Mix	4	JS_210618-Mix1	NA
tr|A0A3Q0KP48|A0A3Q0KP48_SCHMA	NFPEFVALR	2	NA	NA	L	Mix	4	JS_210618-Mix1	NA
tr|A0A3Q0KP48|A0A3Q0KP48_SCHMA	DYDELYEEISSGFR	3	NA	NA	L	Mix	4	JS_210618-Mix1	NA
tr|A0A3Q0KP48|A0A3Q0KP48_SCHMA	VLDDYFDR	2	NA	NA	L	Mix	4	JS_210618-Mix1	NA
tr|A0A3Q0KP50|A0A3Q0KP50_SCHMA	DTVVTNDR	2	NA	NA	L	Mix	4	JS_210618-Mix1	NA
tr|A0A3Q0KP50|A0A3Q0KP50_SCHMA	YYEPDFAYANFAK	2	NA	NA	L	Mix	4	JS_210618-Mix1	NA
tr|A0A3Q0KP50|A0A3Q0KP50_SCHMA	EPNYDFVWYTYKPVK	3	NA	NA	L	Mix	4	JS_210618-Mix1	NA
tr|A0A3Q0KP50|A0A3Q0KP50_SCHMA	TAMPEIPEYMR	2	NA	NA	L	Mix	4	JS_210618-Mix1	NA
tr|A0A3Q0KP50|A0A3Q0KP50_SCHMA	QFHAEFFQPDK	3	NA	NA	L	Mix	4	JS_210618-Mix1	NA
tr|A0A3Q0KP50|A0A3Q0KP50_SCHMA	DLVGDLATSIR	2	NA	NA	L	Mix	4	JS_210618-Mix1	NA
tr|A0A3Q0KP50|A0A3Q0KP50_SCHMA	TMPELYDLVLR	2	NA	NA	L	Mix	4	JS_210618-Mix1	136718.81
tr|A0A3Q0KP95|A0A3Q0KP95_SCHMA	AVAQQMEESYGALGSIFR	2	NA	NA	L	Mix	4	JS_210618-Mix1	460732.3
tr|A0A3Q0KP95|A0A3Q0KP95_SCHMA	AVAQQMEESYGALGSIFR	3	NA	NA	L	Mix	4	JS_210618-Mix1	729255.4
tr|A0A3Q0KP95|A0A3Q0KP95_SCHMA	TYLIIPELANEIYVWK	2	NA	NA	L	Mix	4	JS_210618-Mix1	411618.56
tr|A0A3Q0KP95|A0A3Q0KP95_SCHMA	TYLIIPELANEIYVWK	3	NA	NA	L	Mix	4	JS_210618-Mix1	349735.8
tr|A0A3Q0KP95|A0A3Q0KP95_SCHMA	TSDFVYDPSFPLR	2	NA	NA	L	Mix	4	JS_210618-Mix1	957309.44
tr|A0A3Q0KP95|A0A3Q0KP95_SCHMA	TSDFVYDPSFPLR	3	NA	NA	L	Mix	4	JS_210618-Mix1	NA
tr|A0A3Q0KP95|A0A3Q0KP95_SCHMA	APAMLMPHESTVSHGDSPK	3	NA	NA	L	Mix	4	JS_210618-Mix1	NA
tr|A0A3Q0KP95|A0A3Q0KP95_SCHMA	IDNNLETVYR	2	NA	NA	L	Mix	4	JS_210618-Mix1	NA
tr|A0A3Q0KP95|A0A3Q0KP95_SCHMA	SLFDELQK	2	NA	NA	L	Mix	4	JS_210618-Mix1	728758.0
tr|A0A3Q0KP95|A0A3Q0KP95_SCHMA	VVC[57.0215]QDTGQPSIGHHMGPLETGQIYSGGSC[57.0215]EVFSNLIGAR	4	NA	NA	L	Mix	4	JS_210618-Mix1	NA
tr|A0A3Q0KP95|A0A3Q0KP95_SCHMA	TAC[57.0215]DWMHR	2	NA	NA	L	Mix	4	JS_210618-Mix1	NA
tr|A0A3Q0KP95|A0A3Q0KP95_SCHMA	GFNFIQR	2	NA	NA	L	Mix	4	JS_210618-Mix1	564205.56
tr|A0A3Q0KP95|A0A3Q0KP95_SCHMA	SPQYEELAFNIIK	2	NA	NA	L	Mix	4	JS_210618-Mix1	501815.56
tr|A0A3Q0KP95|A0A3Q0KP95_SCHMA	FFGFDMDYTLAQYK	2	NA	NA	L	Mix	4	JS_210618-Mix1	469438.84
tr|A0A3Q0KP95|A0A3Q0KP95_SCHMA	GKDVLYVGDHVYGDILK	3	NA	NA	L	Mix	4	JS_210618-Mix1	NA
tr|A0A3Q0KP95|A0A3Q0KP95_SCHMA	n[42.0106]MNTSELSEC[57.0215]ESSPSIR	2	NA	NA	L	Mix	4	JS_210618-Mix1	136570.38
tr|A0A3Q0KP95|A0A3Q0KP95_SCHMA	MDQFGNILSC[57.0215]LR	2	NA	NA	L	Mix	4	JS_210618-Mix1	647121.2
tr|A0A3Q0KP95|A0A3Q0KP95_SCHMA	WTSYFDYIVTDAR	3	NA	NA	L	Mix	4	JS_210618-Mix1	NA
tr|A0A3Q0KPB5|A0A3Q0KPB5_SCHMA	TVWNEVQSFFGIC[57.0215]HDDFR	3	NA	NA	L	Mix	4	JS_210618-Mix1	NA
tr|A0A3Q0KPB5|A0A3Q0KPB5_SCHMA	LC[57.0215]TELGSLLDEK	2	NA	NA	L	Mix	4	JS_210618-Mix1	NA
tr|A0A3Q0KPB5|A0A3Q0KPB5_SCHMA	PFHATEYSWQEEGLPLADR	3	NA	NA	L	Mix	4	JS_210618-Mix1	NA
tr|A0A3Q0KPB5|A0A3Q0KPB5_SCHMA	IPNTVTSSPSFIQSLNMDHMK	3	NA	NA	L	Mix	4	JS_210618-Mix1	NA
tr|A0A3Q0KPC2|A0A3Q0KPC2_SCHMA	LSLSNVDGPYR	2	NA	NA	L	Mix	4	JS_210618-Mix1	504833.72
tr|A0A3Q0KPC2|A0A3Q0KPC2_SCHMA	YQGAQIK	2	NA	NA	L	Mix	4	JS_210618-Mix1	NA
tr|A0A3Q0KPC2|A0A3Q0KPC2_SCHMA	THLTQLPNNFK	2	NA	NA	L	Mix	4	JS_210618-Mix1	NA
tr|A0A3Q0KPC2|A0A3Q0KPC2_SCHMA	THLTQLPNNFK	3	NA	NA	L	Mix	4	JS_210618-Mix1	249468.94
tr|A0A3Q0KPC2|A0A3Q0KPC2_SCHMA	INDHVLDNIDDFVILNK	3	NA	NA	L	Mix	4	JS_210618-Mix1	481401.53
tr|A0A3Q0KPC2|A0A3Q0KPC2_SCHMA	STIYSIEPK	2	NA	NA	L	Mix	4	JS_210618-Mix1	354762.97
tr|A0A3Q0KPC2|A0A3Q0KPC2_SCHMA	QLLTHLEDINLSENLLTYIPWK	3	NA	NA	L	Mix	4	JS_210618-Mix1	208779.86
tr|A0A3Q0KPC2|A0A3Q0KPC2_SCHMA	IQNDQFLK	2	NA	NA	L	Mix	4	JS_210618-Mix1	460166.8
tr|A0A3Q0KPC2|A0A3Q0KPC2_SCHMA	LDAQSLAGLSEK	2	NA	NA	L	Mix	4	JS_210618-Mix1	NA
tr|A0A3Q0KPC2|A0A3Q0KPC2_SCHMA	FFNIFSR	2	NA	NA	L	Mix	4	JS_210618-Mix1	235269.3
tr|A0A3Q0KPD1|A0A3Q0KPD1_SCHMA	GNEVIEIAK	2	NA	NA	L	Mix	4	JS_210618-Mix1	546731.7
tr|A0A3Q0KPD1|A0A3Q0KPD1_SCHMA	DFAATFK	2	NA	NA	L	Mix	4	JS_210618-Mix1	NA
tr|A0A3Q0KPD1|A0A3Q0KPD1_SCHMA	C[57.0215]IQNVINILK	2	NA	NA	L	Mix	4	JS_210618-Mix1	NA
tr|A0A3Q0KPD1|A0A3Q0KPD1_SCHMA	LFVLVIPPPVYYEGIEGR	2	NA	NA	L	Mix	4	JS_210618-Mix1	NA
tr|A0A3Q0KPD1|A0A3Q0KPD1_SCHMA	LFVLVIPPPVYYEGIEGR	3	NA	NA	L	Mix	4	JS_210618-Mix1	NA
tr|A0A3Q0KPD1|A0A3Q0KPD1_SCHMA	FSFSPWENR	2	NA	NA	L	Mix	4	JS_210618-Mix1	522250.72
tr|A0A3Q0KPD1|A0A3Q0KPD1_SCHMA	FNLIAPVWFEVQGEK	2	NA	NA	L	Mix	4	JS_210618-Mix1	253466.83
tr|A0A3Q0KPD2|A0A3Q0KPD2_SCHMA	EPFGTVIK	2	NA	NA	L	Mix	4	JS_210618-Mix1	NA
tr|A0A3Q0KPD2|A0A3Q0KPD2_SCHMA	GLAAILFEQK	2	NA	NA	L	Mix	4	JS_210618-Mix1	NA
tr|A0A3Q0KPD2|A0A3Q0KPD2_SCHMA	EAVIEAANDASK	2	NA	NA	L	Mix	4	JS_210618-Mix1	NA
tr|A0A3Q0KPD2|A0A3Q0KPD2_SCHMA	YGENVDK	2	NA	NA	L	Mix	4	JS_210618-Mix1	NA
tr|A0A3Q0KPD2|A0A3Q0KPD2_SCHMA	MNHNQMLGK	3	NA	NA	L	Mix	4	JS_210618-Mix1	NA
tr|A0A3Q0KPD2|A0A3Q0KPD2_SCHMA	ILFDTAPLR	2	NA	NA	L	Mix	4	JS_210618-Mix1	NA
tr|A0A3Q0KPD2|A0A3Q0KPD2_SCHMA	ILFDTAPLREPFGTVIK	3	NA	NA	L	Mix	4	JS_210618-Mix1	NA
tr|A0A3Q0KPD2|A0A3Q0KPD2_SCHMA	SPAAYLENPVEEQAR	2	NA	NA	L	Mix	4	JS_210618-Mix1	NA
tr|A0A3Q0KPD3|A0A3Q0KPD3_SCHMA	LKDTATSESYK	3	NA	NA	L	Mix	4	JS_210618-Mix1	NA
tr|A0A3Q0KPD3|A0A3Q0KPD3_SCHMA	LKDTATSESYKK	2	NA	NA	L	Mix	4	JS_210618-Mix1	376850.2
tr|A0A3Q0KPD3|A0A3Q0KPD3_SCHMA	TEFTDFVHPEDRPNMR	3	NA	NA	L	Mix	4	JS_210618-Mix1	NA
tr|A0A3Q0KPD3|A0A3Q0KPD3_SCHMA	AEVGEWIMPSNYDPIDAETK	2	NA	NA	L	Mix	4	JS_210618-Mix1	2071426.1
tr|A0A3Q0KPD3|A0A3Q0KPD3_SCHMA	TYGPEEER	2	NA	NA	L	Mix	4	JS_210618-Mix1	1770652.1
tr|A0A3Q0KPD3|A0A3Q0KPD3_SCHMA	TEFTDFVHPEDRPNMR	4	NA	NA	L	Mix	4	JS_210618-Mix1	2169400.2
tr|A0A3Q0KPD3|A0A3Q0KPD3_SCHMA	AEVGEWIMPSNYDPIDAETK	3	NA	NA	L	Mix	4	JS_210618-Mix1	3141356.0
tr|A0A3Q0KPD3|A0A3Q0KPD3_SCHMA	DTEHFADDPNR	2	NA	NA	L	Mix	4	JS_210618-Mix1	NA
tr|A0A3Q0KPD3|A0A3Q0KPD3_SCHMA	DTEHFADDPNRHDIEFDHNAFLGEETAK	3	NA	NA	L	Mix	4	JS_210618-Mix1	699699.3
tr|A0A3Q0KPD3|A0A3Q0KPD3_SCHMA	DTEHFADDPNRHDIEFDHNAFLGEETAK	4	NA	NA	L	Mix	4	JS_210618-Mix1	1504895.6
tr|A0A3Q0KPD3|A0A3Q0KPD3_SCHMA	IDKNNDER	2	NA	NA	L	Mix	4	JS_210618-Mix1	175437.45
tr|A0A3Q0KPD3|A0A3Q0KPD3_SCHMA	AYQSTPFDENEPEPEWVER	3	NA	NA	L	Mix	4	JS_210618-Mix1	5069519.5
tr|A0A3Q0KPD3|A0A3Q0KPD3_SCHMA	ITELELK	2	NA	NA	L	Mix	4	JS_210618-Mix1	NA
tr|A0A3Q0KPD3|A0A3Q0KPD3_SCHMA	DTFVSSQATNYGNALK	2	NA	NA	L	Mix	4	JS_210618-Mix1	1268116.0
tr|A0A3Q0KPD3|A0A3Q0KPD3_SCHMA	HLFYHADTNK	2	NA	NA	L	Mix	4	JS_210618-Mix1	1230490.4
tr|A0A3Q0KPD3|A0A3Q0KPD3_SCHMA	HLFYHADTNK	3	NA	NA	L	Mix	4	JS_210618-Mix1	1365899.6
tr|A0A3Q0KPD3|A0A3Q0KPD3_SCHMA	HLFYHADTNKDGLLTEAEIIAK	4	NA	NA	L	Mix	4	JS_210618-Mix1	425418.03
tr|A0A3Q0KPD3|A0A3Q0KPD3_SCHMA	DGLLTEAEIIAK	2	NA	NA	L	Mix	4	JS_210618-Mix1	1659093.4
tr|A0A3Q0KPD3|A0A3Q0KPD3_SCHMA	EYLVDLAR	2	NA	NA	L	Mix	4	JS_210618-Mix1	1759739.4
tr|A0A3Q0KPD3|A0A3Q0KPD3_SCHMA	RDTEHFADDPNRHDIEFDHNAFLGEETAK	4	NA	NA	L	Mix	4	JS_210618-Mix1	295581.84
tr|A0A3Q0KPD3|A0A3Q0KPD3_SCHMA	DAVIDELLEYVDK	2	NA	NA	L	Mix	4	JS_210618-Mix1	1812606.9
tr|A0A3Q0KPD3|A0A3Q0KPD3_SCHMA	QWNDINPTNQPVIK	2	NA	NA	L	Mix	4	JS_210618-Mix1	2845902.0
tr|A0A3Q0KPD3|A0A3Q0KPD3_SCHMA	DAVIDELLEYVDK	3	NA	NA	L	Mix	4	JS_210618-Mix1	644558.94
tr|A0A3Q0KPD3|A0A3Q0KPD3_SCHMA	QWNDINPTNQPVIK	3	NA	NA	L	Mix	4	JS_210618-Mix1	1154397.0
tr|A0A3Q0KPD3|A0A3Q0KPD3_SCHMA	DAVIDELLEYVDKDNDGYVSEK	2	NA	NA	L	Mix	4	JS_210618-Mix1	1108208.5
tr|A0A3Q0KPD3|A0A3Q0KPD3_SCHMA	DAVIDELLEYVDKDNDGYVSEK	3	NA	NA	L	Mix	4	JS_210618-Mix1	4696636.0
tr|A0A3Q0KPD3|A0A3Q0KPD3_SCHMA	DAVIDELLEYVDKDNDGYVSEK	4	NA	NA	L	Mix	4	JS_210618-Mix1	1021386.25
tr|A0A3Q0KPD3|A0A3Q0KPD3_SCHMA	HDIEFDHNAFLGEETAK	2	NA	NA	L	Mix	4	JS_210618-Mix1	827557.0
tr|A0A3Q0KPD3|A0A3Q0KPD3_SCHMA	SWIEYVAK	2	NA	NA	L	Mix	4	JS_210618-Mix1	NA
tr|A0A3Q0KPD3|A0A3Q0KPD3_SCHMA	HDIEFDHNAFLGEETAK	3	NA	NA	L	Mix	4	JS_210618-Mix1	1668316.4
tr|A0A3Q0KPD3|A0A3Q0KPD3_SCHMA	EFSQLTPNESEEQLK	2	NA	NA	L	Mix	4	JS_210618-Mix1	4296573.5
tr|A0A3Q0KPD3|A0A3Q0KPD3_SCHMA	HDIEFDHNAFLGEETAK	4	NA	NA	L	Mix	4	JS_210618-Mix1	798083.75
tr|A0A3Q0KPD3|A0A3Q0KPD3_SCHMA	WTEYLMR	2	NA	NA	L	Mix	4	JS_210618-Mix1	5629819.5
tr|A0A3Q0KPD3|A0A3Q0KPD3_SCHMA	EFSQLTPNESEEQLK	3	NA	NA	L	Mix	4	JS_210618-Mix1	NA
tr|A0A3Q0KPD3|A0A3Q0KPD3_SCHMA	DTATSESYKK	2	NA	NA	L	Mix	4	JS_210618-Mix1	131879.33
tr|A0A3Q0KPD3|A0A3Q0KPD3_SCHMA	LKDTATSESYK	2	NA	NA	L	Mix	4	JS_210618-Mix1	1157859.5
tr|A0A3Q0KPH4|A0A3Q0KPH4_SCHMA	TEDENLESVLLQR	2	NA	NA	L	Mix	4	JS_210618-Mix1	213702.17
tr|A0A3Q0KPU0|A0A3Q0KPU0_SCHMA	DDEFVAQFR	2	NA	NA	L	Mix	4	JS_210618-Mix1	134474.56
tr|A0A3Q0KPW4|A0A3Q0KPW4_SCHMA	GGAEQFMEETER	2	NA	NA	L	Mix	4	JS_210618-Mix1	NA
tr|A0A3Q0KPW4|A0A3Q0KPW4_SCHMA	QLC[57.0215]DNAGLDSTIILNQLR	2	NA	NA	L	Mix	4	JS_210618-Mix1	NA
tr|A0A3Q0KPW4|A0A3Q0KPW4_SCHMA	QLC[57.0215]DNAGLDSTIILNQLR	3	NA	NA	L	Mix	4	JS_210618-Mix1	208610.69
tr|A0A3Q0KPW4|A0A3Q0KPW4_SCHMA	ATISNDGATILK	2	NA	NA	L	Mix	4	JS_210618-Mix1	590998.8
tr|A0A3Q0KPW4|A0A3Q0KPW4_SCHMA	VSGGALEDSLLIAGVAFK	2	NA	NA	L	Mix	4	JS_210618-Mix1	NA
tr|A0A3Q0KPW4|A0A3Q0KPW4_SCHMA	GAEDNTPVRPPGMR	3	NA	NA	L	Mix	4	JS_210618-Mix1	1060150.6
tr|A0A3Q0KPW4|A0A3Q0KPW4_SCHMA	TFSYAGFEMQPK	2	NA	NA	L	Mix	4	JS_210618-Mix1	NA
tr|A0A3Q0KPW4|A0A3Q0KPW4_SCHMA	LPIGDVATQFFADR	2	NA	NA	L	Mix	4	JS_210618-Mix1	1029148.1
tr|A0A3Q0KPW4|A0A3Q0KPW4_SCHMA	LPIGDVATQFFADR	3	NA	NA	L	Mix	4	JS_210618-Mix1	315148.7
tr|A0A3Q0KPW4|A0A3Q0KPW4_SCHMA	AFEVIPR	2	NA	NA	L	Mix	4	JS_210618-Mix1	NA
tr|A0A3Q0KPW4|A0A3Q0KPW4_SCHMA	SLHDAIMVVR	2	NA	NA	L	Mix	4	JS_210618-Mix1	NA
tr|A0A3Q0KPW4|A0A3Q0KPW4_SCHMA	SNSIISATEAAC[57.0215]LLLSVDETIKNPESK	3	NA	NA	L	Mix	4	JS_210618-Mix1	NA
tr|A0A3Q0KPW4|A0A3Q0KPW4_SCHMA	SLHDAIMVVR	3	NA	NA	L	Mix	4	JS_210618-Mix1	NA
tr|A0A3Q0KPW4|A0A3Q0KPW4_SCHMA	TC[57.0215]TIILR	2	NA	NA	L	Mix	4	JS_210618-Mix1	NA
tr|A0A3Q0KPW4|A0A3Q0KPW4_SCHMA	VVDAEWQILYEK	3	NA	NA	L	Mix	4	JS_210618-Mix1	166124.14
tr|A0A3Q0KPW4|A0A3Q0KPW4_SCHMA	LVVDAVSLLDSYLPLK	2	NA	NA	L	Mix	4	JS_210618-Mix1	645930.4
tr|A0A3Q0KPW4|A0A3Q0KPW4_SCHMA	LVVDAVSLLDSYLPLK	3	NA	NA	L	Mix	4	JS_210618-Mix1	NA
tr|A0A3Q0KPW4|A0A3Q0KPW4_SCHMA	C[57.0215]ASTALSSK	2	NA	NA	L	Mix	4	JS_210618-Mix1	NA
tr|A0A3Q0KPW4|A0A3Q0KPW4_SCHMA	TLVDIAR	2	NA	NA	L	Mix	4	JS_210618-Mix1	547329.44
tr|A0A3Q0KPW4|A0A3Q0KPW4_SCHMA	VPEDDLK	2	NA	NA	L	Mix	4	JS_210618-Mix1	345466.2
tr|A0A3Q0KPW4|A0A3Q0KPW4_SCHMA	PFLEEGVHPSVIVR	3	NA	NA	L	Mix	4	JS_210618-Mix1	NA
tr|A0A3Q0KPW4|A0A3Q0KPW4_SCHMA	EGTDSSQGIPQIISNITAC[57.0215]EAVSDAVR	3	NA	NA	L	Mix	4	JS_210618-Mix1	NA
tr|A0A3Q0KPW4|A0A3Q0KPW4_SCHMA	EC[57.0215]VC[57.0215]DNFESGVWEPALVK	2	NA	NA	L	Mix	4	JS_210618-Mix1	NA
tr|A0A3Q0KPW4|A0A3Q0KPW4_SCHMA	AQDAEVGDGTTSVTLLATEFLK	2	NA	NA	L	Mix	4	JS_210618-Mix1	360891.72
tr|A0A3Q0KPW4|A0A3Q0KPW4_SCHMA	EC[57.0215]VC[57.0215]DNFESGVWEPALVK	3	NA	NA	L	Mix	4	JS_210618-Mix1	282113.34
tr|A0A3Q0KPW4|A0A3Q0KPW4_SCHMA	AQDAEVGDGTTSVTLLATEFLK	3	NA	NA	L	Mix	4	JS_210618-Mix1	670713.8
tr|A0A3Q0KPZ2|A0A3Q0KPZ2_SCHMA	QC[57.0215]QMDFDSR	2	NA	NA	L	Mix	4	JS_210618-Mix1	NA
tr|A0A3Q0KPZ2|A0A3Q0KPZ2_SCHMA	AYLLNLGELK	2	NA	NA	L	Mix	4	JS_210618-Mix1	NA
tr|A0A3Q0KPZ2|A0A3Q0KPZ2_SCHMA	IIPITFK	2	NA	NA	L	Mix	4	JS_210618-Mix1	NA
tr|A0A3Q0KPZ2|A0A3Q0KPZ2_SCHMA	LLITSENAALK	2	NA	NA	L	Mix	4	JS_210618-Mix1	NA
tr|A0A3Q0KPZ2|A0A3Q0KPZ2_SCHMA	DLNENFQR	2	NA	NA	L	Mix	4	JS_210618-Mix1	NA
tr|A0A3Q0KPZ2|A0A3Q0KPZ2_SCHMA	FNSSGSQSGMLLR	2	NA	NA	L	Mix	4	JS_210618-Mix1	NA
tr|A0A3Q0KPZ2|A0A3Q0KPZ2_SCHMA	QNLLQEYK	2	NA	NA	L	Mix	4	JS_210618-Mix1	NA
tr|A0A3Q0KPZ2|A0A3Q0KPZ2_SCHMA	IISLYNLNR	2	NA	NA	L	Mix	4	JS_210618-Mix1	NA
tr|A0A3Q0KPZ2|A0A3Q0KPZ2_SCHMA	YTNEHGEK	2	NA	NA	L	Mix	4	JS_210618-Mix1	NA
tr|A0A3Q0KPZ2|A0A3Q0KPZ2_SCHMA	FVEHEFVEEQER	3	NA	NA	L	Mix	4	JS_210618-Mix1	NA
tr|A0A3Q0KPZ2|A0A3Q0KPZ2_SCHMA	LIESQMNER	2	NA	NA	L	Mix	4	JS_210618-Mix1	NA
tr|A0A3Q0KQ72|A0A3Q0KQ72_SCHMA	NVDWENDDNYVSTR	2	NA	NA	L	Mix	4	JS_210618-Mix1	413130.66
tr|A0A3Q0KQ72|A0A3Q0KQ72_SCHMA	TILETDSEMR	2	NA	NA	L	Mix	4	JS_210618-Mix1	NA
tr|A0A3Q0KQ72|A0A3Q0KQ72_SCHMA	ALASLVTDVLSQTDR	2	NA	NA	L	Mix	4	JS_210618-Mix1	NA
tr|A0A3Q0KQ72|A0A3Q0KQ72_SCHMA	WTNIENHYFVLR	3	NA	NA	L	Mix	4	JS_210618-Mix1	NA
tr|A0A3Q0KQ74|A0A3Q0KQ74_SCHMA	ATLDTNDHLFR	3	NA	NA	L	Mix	4	JS_210618-Mix1	NA
tr|A0A3Q0KQ79|A0A3Q0KQ79_SCHMA	AIC[57.0215]DAFTAMSEK	2	NA	NA	L	Mix	4	JS_210618-Mix1	NA
tr|A0A3Q0KQ79|A0A3Q0KQ79_SCHMA	EVPEIAYLGDSR	2	NA	NA	L	Mix	4	JS_210618-Mix1	NA
tr|A0A3Q0KQ79|A0A3Q0KQ79_SCHMA	IIPSVTAK	2	NA	NA	L	Mix	4	JS_210618-Mix1	NA
tr|A0A3Q0KQ79|A0A3Q0KQ79_SCHMA	YTHNDIIR	2	NA	NA	L	Mix	4	JS_210618-Mix1	NA
tr|A0A3Q0KQ79|A0A3Q0KQ79_SCHMA	ADSDFVGTFVPVEPGNK	2	NA	NA	L	Mix	4	JS_210618-Mix1	800381.7
tr|A0A3Q0KQ79|A0A3Q0KQ79_SCHMA	DMPDWLVSR	2	NA	NA	L	Mix	4	JS_210618-Mix1	NA
tr|A0A3Q0KQ79|A0A3Q0KQ79_SCHMA	SHGHTHLDEIR	2	NA	NA	L	Mix	4	JS_210618-Mix1	139818.81
tr|A0A3Q0KQ79|A0A3Q0KQ79_SCHMA	EANSLC[57.0215]PDLLSSR	2	NA	NA	L	Mix	4	JS_210618-Mix1	NA
tr|A0A3Q0KQB7|A0A3Q0KQB7_SCHMA	EDELLVK	2	NA	NA	L	Mix	4	JS_210618-Mix1	384320.0
tr|A0A3Q0KQB7|A0A3Q0KQB7_SCHMA	LGNHILNVADR	2	NA	NA	L	Mix	4	JS_210618-Mix1	339706.2
tr|A0A3Q0KQB7|A0A3Q0KQB7_SCHMA	AQLGHDLR	2	NA	NA	L	Mix	4	JS_210618-Mix1	427961.62
tr|A0A3Q0KQB7|A0A3Q0KQB7_SCHMA	IPIHNEEITYDELILMMQR	3	NA	NA	L	Mix	4	JS_210618-Mix1	445466.1
tr|A0A3Q0KQD5|A0A3Q0KQD5_SCHMA	IVLDNSVFSDHR	3	NA	NA	L	Mix	4	JS_210618-Mix1	NA
tr|A0A3Q0KQF9|A0A3Q0KQF9_SCHMA	SSQAVEPNIWLTETNIALHGEWLVPLYK	3	NA	NA	L	Mix	4	JS_210618-Mix1	NA
tr|A0A3Q0KQF9|A0A3Q0KQF9_SCHMA	SYIEAYSASDKPDK	2	NA	NA	L	Mix	4	JS_210618-Mix1	464446.6
tr|A0A3Q0KQF9|A0A3Q0KQF9_SCHMA	YLSIFSSVNDGK	2	NA	NA	L	Mix	4	JS_210618-Mix1	175776.17
tr|A0A3Q0KQF9|A0A3Q0KQF9_SCHMA	ATLWNIAENNK	2	NA	NA	L	Mix	4	JS_210618-Mix1	553149.0
tr|A0A3Q0KQF9|A0A3Q0KQF9_SCHMA	NEWYYIR	2	NA	NA	L	Mix	4	JS_210618-Mix1	NA
tr|A0A3Q0KQF9|A0A3Q0KQF9_SCHMA	GTLLWTDATK	2	NA	NA	L	Mix	4	JS_210618-Mix1	803155.56
tr|A0A3Q0KQF9|A0A3Q0KQF9_SCHMA	IIYTSDYGHTIR	3	NA	NA	L	Mix	4	JS_210618-Mix1	157924.64
tr|A0A3Q0KQF9|A0A3Q0KQF9_SCHMA	GMFGLVTELHC[57.0215]AR	3	NA	NA	L	Mix	4	JS_210618-Mix1	352240.9
tr|A0A3Q0KQF9|A0A3Q0KQF9_SCHMA	EAEGVNLC[57.0215]GNVQC[57.0215]HQYATC[57.0215]DR	3	NA	NA	L	Mix	4	JS_210618-Mix1	175437.69
tr|A0A3Q0KQF9|A0A3Q0KQF9_SCHMA	IMGEGEVMHITDISHPLELR	4	NA	NA	L	Mix	4	JS_210618-Mix1	487350.25
tr|A0A3Q0KQF9|A0A3Q0KQF9_SCHMA	VSMVGDC[57.0215]NSQR	2	NA	NA	L	Mix	4	JS_210618-Mix1	219341.39
tr|A0A3Q0KQF9|A0A3Q0KQF9_SCHMA	TVYYSINPDR	2	NA	NA	L	Mix	4	JS_210618-Mix1	300579.22
tr|A0A3Q0KQF9|A0A3Q0KQF9_SCHMA	PLGGYQLPR	2	NA	NA	L	Mix	4	JS_210618-Mix1	254665.25
tr|A0A3Q0KQF9|A0A3Q0KQF9_SCHMA	EIYTSQFNR	2	NA	NA	L	Mix	4	JS_210618-Mix1	466326.12
tr|A0A3Q0KQF9|A0A3Q0KQF9_SCHMA	C[57.0215]IDPNQAFC[57.0215]QC[57.0215]LPGYR	2	NA	NA	L	Mix	4	JS_210618-Mix1	NA
tr|A0A3Q0KQF9|A0A3Q0KQF9_SCHMA	VTEIDLLSPSK	2	NA	NA	L	Mix	4	JS_210618-Mix1	NA
tr|A0A3Q0KQF9|A0A3Q0KQF9_SCHMA	TYYANYK	2	NA	NA	L	Mix	4	JS_210618-Mix1	NA
tr|A0A3Q0KQF9|A0A3Q0KQF9_SCHMA	GFIEVQPGVC[57.0215]MEC[57.0215]VQDNC[57.0215]HQDAVC[57.0215]RPDER	4	NA	NA	L	Mix	4	JS_210618-Mix1	438559.66
tr|A0A3Q0KQF9|A0A3Q0KQF9_SCHMA	LITPVFHILNSMISSPC[57.0215]ENIPK	3	NA	NA	L	Mix	4	JS_210618-Mix1	363396.1
tr|A0A3Q0KQF9|A0A3Q0KQF9_SCHMA	ELAQC[57.0215]VGGR	2	NA	NA	L	Mix	4	JS_210618-Mix1	397139.03
tr|A0A3Q0KQF9|A0A3Q0KQF9_SCHMA	TC[57.0215]VC[57.0215]PDNEPGC[57.0215]HK	2	NA	NA	L	Mix	4	JS_210618-Mix1	71335.84
tr|A0A3Q0KQF9|A0A3Q0KQF9_SCHMA	AGFTGDGVSVC[57.0215]KPESVGR	2	NA	NA	L	Mix	4	JS_210618-Mix1	NA
tr|A0A3Q0KQF9|A0A3Q0KQF9_SCHMA	NLAVDSLSGNVFAWEEAFGK	3	NA	NA	L	Mix	4	JS_210618-Mix1	289944.84
tr|A0A3Q0KQF9|A0A3Q0KQF9_SCHMA	AGFTGDGVSVC[57.0215]KPESVGR	3	NA	NA	L	Mix	4	JS_210618-Mix1	798592.0
tr|A0A3Q0KQF9|A0A3Q0KQF9_SCHMA	GDGQTFC[57.0215]ER	2	NA	NA	L	Mix	4	JS_210618-Mix1	277460.12
tr|A0A3Q0KQF9|A0A3Q0KQF9_SCHMA	FGQC[57.0215]YENR	2	NA	NA	L	Mix	4	JS_210618-Mix1	231765.0
tr|A0A3Q0KQF9|A0A3Q0KQF9_SCHMA	IVFPEQTVK	2	NA	NA	L	Mix	4	JS_210618-Mix1	954998.7
tr|A0A3Q0KQR6|A0A3Q0KQR6_SCHMA	LLIDC[57.0215]LSEYLFTC[57.0215]MK	3	NA	NA	L	Mix	4	JS_210618-Mix1	NA
tr|A0A3Q0KQR6|A0A3Q0KQR6_SCHMA	LLTNWLDNQTTK	2	NA	NA	L	Mix	4	JS_210618-Mix1	NA
tr|A0A3Q0KQR6|A0A3Q0KQR6_SCHMA	SLLNLFEK	2	NA	NA	L	Mix	4	JS_210618-Mix1	202538.94
tr|A0A3Q0KQR6|A0A3Q0KQR6_SCHMA	SLDLQGEFATFVFPLK	2	NA	NA	L	Mix	4	JS_210618-Mix1	NA
tr|A0A3Q0KQR6|A0A3Q0KQR6_SCHMA	HPHRPPPPK	2	NA	NA	L	Mix	4	JS_210618-Mix1	215225.38
tr|A0A3Q0KQR6|A0A3Q0KQR6_SCHMA	HPHRPPPPK	3	NA	NA	L	Mix	4	JS_210618-Mix1	NA
tr|A0A3Q0KQR6|A0A3Q0KQR6_SCHMA	LNVLLSLSEC[57.0215]LDKDK	3	NA	NA	L	Mix	4	JS_210618-Mix1	NA
tr|A0A3Q0KQR6|A0A3Q0KQR6_SCHMA	QFYEIIQHNYQSK	2	NA	NA	L	Mix	4	JS_210618-Mix1	NA
tr|A0A3Q0KQR6|A0A3Q0KQR6_SCHMA	EMIISLLK	2	NA	NA	L	Mix	4	JS_210618-Mix1	NA
tr|A0A3Q0KQX0|A0A3Q0KQX0_SCHMA	MLFDSGSFDGR	2	NA	NA	L	Mix	4	JS_210618-Mix1	NA
tr|A0A3Q0KR42|A0A3Q0KR42_SCHMA	SGTFITTTK	2	NA	NA	L	Mix	4	JS_210618-Mix1	53916207
tr|A0A3Q0KR42|A0A3Q0KR42_SCHMA	RPDVSNESSGVSEF	2	NA	NA	L	Mix	4	JS_210618-Mix1	99668.88
tr|A0A3Q0KRK3|A0A3Q0KRK3_SCHMA	AEC[57.0215]YGIPQC[57.0215]R	2	NA	NA	L	Mix	4	JS_210618-Mix1	260245.4
tr|A0A3Q0KRK3|A0A3Q0KRK3_SCHMA	KPLLESGTLGTK	3	NA	NA	L	Mix	4	JS_210618-Mix1	NA
tr|A0A3Q0KRK3|A0A3Q0KRK3_SCHMA	IYDDEFFEK	2	NA	NA	L	Mix	4	JS_210618-Mix1	NA
tr|A0A3Q0KRK3|A0A3Q0KRK3_SCHMA	HGFQDGDYVTFSEVK	2	NA	NA	L	Mix	4	JS_210618-Mix1	NA
tr|A0A3Q0KRK3|A0A3Q0KRK3_SCHMA	HGFQDGDYVTFSEVK	3	NA	NA	L	Mix	4	JS_210618-Mix1	373481.34
tr|A0A3Q0KRK3|A0A3Q0KRK3_SCHMA	VINPEFNIEAHENR	2	NA	NA	L	Mix	4	JS_210618-Mix1	NA
tr|A0A3Q0KRK3|A0A3Q0KRK3_SCHMA	VVVTDMDLIER	2	NA	NA	L	Mix	4	JS_210618-Mix1	1174395.1
tr|A0A3Q0KRK3|A0A3Q0KRK3_SCHMA	LDGIANALDNVEAR	2	NA	NA	L	Mix	4	JS_210618-Mix1	NA
tr|A0A3Q0KRK3|A0A3Q0KRK3_SCHMA	SAAPMNDTSR	2	NA	NA	L	Mix	4	JS_210618-Mix1	134350.1
tr|A0A3Q0KRK3|A0A3Q0KRK3_SCHMA	VINPEFNIEAHENR	3	NA	NA	L	Mix	4	JS_210618-Mix1	NA
tr|A0A3Q0KRK3|A0A3Q0KRK3_SCHMA	LSELNNHVSVR	2	NA	NA	L	Mix	4	JS_210618-Mix1	112174.23
tr|A0A3Q0KRK3|A0A3Q0KRK3_SCHMA	LSELNNHVSVR	3	NA	NA	L	Mix	4	JS_210618-Mix1	245733.12
tr|A0A3Q0KRK3|A0A3Q0KRK3_SCHMA	TLSNQGNQPLETLETLK	2	NA	NA	L	Mix	4	JS_210618-Mix1	NA
tr|A0A3Q0KRK3|A0A3Q0KRK3_SCHMA	INFLPYQTAYYSPVFMTTDFVK	2	NA	NA	L	Mix	4	JS_210618-Mix1	NA
tr|A0A3Q0KRK3|A0A3Q0KRK3_SCHMA	TLSNQGNQPLETLETLK	3	NA	NA	L	Mix	4	JS_210618-Mix1	NA
tr|A0A3Q0KRK3|A0A3Q0KRK3_SCHMA	C[57.0215]PHPLQFDVQDLTHLEFISAASNLR	4	NA	NA	L	Mix	4	JS_210618-Mix1	62293355
tr|A0A3Q0KRK3|A0A3Q0KRK3_SCHMA	TFVDYVHK	2	NA	NA	L	Mix	4	JS_210618-Mix1	NA
tr|A0A3Q0KRK3|A0A3Q0KRK3_SCHMA	VLVFDVC[57.0215]C[57.0215]SDEHDKDVDVPYIR	4	NA	NA	L	Mix	4	JS_210618-Mix1	135228.17
tr|A0A3Q0KRK3|A0A3Q0KRK3_SCHMA	NAYVDLALPFTSFYEPVAPIK	2	NA	NA	L	Mix	4	JS_210618-Mix1	NA
tr|A0A3Q0KRK3|A0A3Q0KRK3_SCHMA	NAYVDLALPFTSFYEPVAPIK	3	NA	NA	L	Mix	4	JS_210618-Mix1	NA
tr|A0A3Q0KRK3|A0A3Q0KRK3_SCHMA	YDGQIAIFGR	2	NA	NA	L	Mix	4	JS_210618-Mix1	513014.7
tr|A0A3Q0KRK3|A0A3Q0KRK3_SCHMA	YFIVGSGAIGC[57.0215]ELLK	2	NA	NA	L	Mix	4	JS_210618-Mix1	NA
tr|A0A3Q0KRK3|A0A3Q0KRK3_SCHMA	NIILAGVK	2	NA	NA	L	Mix	4	JS_210618-Mix1	NA
tr|A0A3Q0KRK3|A0A3Q0KRK3_SCHMA	NTGASVSSIDEK	2	NA	NA	L	Mix	4	JS_210618-Mix1	NA
tr|A0A3Q0KRK3|A0A3Q0KRK3_SCHMA	ISEIVQSVIVPPFVPR	2	NA	NA	L	Mix	4	JS_210618-Mix1	264849.06
tr|A0A3Q0KRK3|A0A3Q0KRK3_SCHMA	ISEIVQSVIVPPFVPR	3	NA	NA	L	Mix	4	JS_210618-Mix1	NA
tr|A0A3Q0KRK3|A0A3Q0KRK3_SCHMA	NFPYLIEHTLQWAR	3	NA	NA	L	Mix	4	JS_210618-Mix1	NA
tr|A0A3Q0KRK3|A0A3Q0KRK3_SCHMA	IDVTEAEAQAR	2	NA	NA	L	Mix	4	JS_210618-Mix1	NA
tr|A0A3Q0KRN3|A0A3Q0KRN3_SCHMA	IIGLGEFER	2	NA	NA	L	Mix	4	JS_210618-Mix1	769490.5
tr|A0A3Q0KRN3|A0A3Q0KRN3_SCHMA	SAEQANELAC[57.0215]LR	2	NA	NA	L	Mix	4	JS_210618-Mix1	NA
tr|A0A3Q0KRN3|A0A3Q0KRN3_SCHMA	TITQGPGELLIIGTTK	2	NA	NA	L	Mix	4	JS_210618-Mix1	490189.25
tr|A0A3Q0KRN3|A0A3Q0KRN3_SCHMA	TITQGPGELLIIGTTK	3	NA	NA	L	Mix	4	JS_210618-Mix1	NA
tr|A0A3Q0KRN3|A0A3Q0KRN3_SCHMA	DNVIYVYNVLER	2	NA	NA	L	Mix	4	JS_210618-Mix1	146080.61
tr|A0A3Q0KRN3|A0A3Q0KRN3_SCHMA	GHLAFWTFDGC[57.0215]TLSK	3	NA	NA	L	Mix	4	JS_210618-Mix1	NA
tr|A0A3Q0KRN3|A0A3Q0KRN3_SCHMA	IWSSVDLK	2	NA	NA	L	Mix	4	JS_210618-Mix1	NA
tr|A0A3Q0KRN3|A0A3Q0KRN3_SCHMA	C[57.0215]IAIHPDR	2	NA	NA	L	Mix	4	JS_210618-Mix1	108814984
tr|A0A3Q0KRN3|A0A3Q0KRN3_SCHMA	C[57.0215]STEPITAVEFHPLDDATLVSGGK	3	NA	NA	L	Mix	4	JS_210618-Mix1	NA
tr|A0A3Q0KRN3|A0A3Q0KRN3_SCHMA	HPQAHQFITGGR	3	NA	NA	L	Mix	4	JS_210618-Mix1	301366.66
tr|A0A3Q0KRN3|A0A3Q0KRN3_SCHMA	SPTADILATGDDYGK	2	NA	NA	L	Mix	4	JS_210618-Mix1	NA
tr|A0A3Q0KRN3|A0A3Q0KRN3_SCHMA	ITVATGQSAGHDK	2	NA	NA	L	Mix	4	JS_210618-Mix1	NA
tr|A0A3Q0KRN3|A0A3Q0KRN3_SCHMA	LEWIYGYR	2	NA	NA	L	Mix	4	JS_210618-Mix1	594335.6
tr|A0A3Q0KRN3|A0A3Q0KRN3_SCHMA	GRPVNVYMPTQIMQNYDLSIPLK	3	NA	NA	L	Mix	4	JS_210618-Mix1	NA
tr|A0A3Q0KRS0|A0A3Q0KRS0_SCHMA	VTVWFAPPVAEPR	2	NA	NA	L	Mix	4	JS_210618-Mix1	191195.97
tr|A0A3Q0KRT5|A0A3Q0KRT5_SCHMA	SC[57.0215]YELFPMELR	2	NA	NA	L	Mix	4	JS_210618-Mix1	NA
tr|A0A3Q0KRW3|A0A3Q0KRW3_SCHMA	LSLTFIPYGR	2	NA	NA	L	Mix	4	JS_210618-Mix1	1126427.0
tr|A0A3Q0KRW3|A0A3Q0KRW3_SCHMA	IPVGSYYSC[57.0215]LTVPEITLK	3	NA	NA	L	Mix	4	JS_210618-Mix1	NA
tr|A0A3Q0KRW3|A0A3Q0KRW3_SCHMA	LSLTFIPYGR	3	NA	NA	L	Mix	4	JS_210618-Mix1	NA
tr|A0A3Q0KS21|A0A3Q0KS21_SCHMA	EIASAESR	2	NA	NA	L	Mix	4	JS_210618-Mix1	NA
tr|A0A3Q0KS21|A0A3Q0KS21_SCHMA	TYFTEC[57.0215]K	2	NA	NA	L	Mix	4	JS_210618-Mix1	NA
tr|A0A3Q0KS21|A0A3Q0KS21_SCHMA	SVNDSNMMALK	2	NA	NA	L	Mix	4	JS_210618-Mix1	756949.3
tr|A0A3Q0KS21|A0A3Q0KS21_SCHMA	QIMEAIEQWINPC[57.0215]VLK	3	NA	NA	L	Mix	4	JS_210618-Mix1	227437.75
tr|A0A3Q0KS21|A0A3Q0KS21_SCHMA	FDDVAC[57.0215]K	2	NA	NA	L	Mix	4	JS_210618-Mix1	NA
tr|A0A3Q0KS21|A0A3Q0KS21_SCHMA	TEELSAQMER	2	NA	NA	L	Mix	4	JS_210618-Mix1	NA
tr|A0A3Q0KS21|A0A3Q0KS21_SCHMA	TEELSAQM[15.9949]ER	2	NA	NA	L	Mix	4	JS_210618-Mix1	NA
tr|A0A3Q0KS21|A0A3Q0KS21_SCHMA	QAESTHEASK	2	NA	NA	L	Mix	4	JS_210618-Mix1	56593.03
tr|A0A3Q0KS21|A0A3Q0KS21_SCHMA	TEFDEEFVSLLR	2	NA	NA	L	Mix	4	JS_210618-Mix1	1201914.5
tr|A0A3Q0KS21|A0A3Q0KS21_SCHMA	LPAEHLGDTLLSIAVGVGAGTAYGAALSQC[57.0215]GEYSR	4	NA	NA	L	Mix	4	JS_210618-Mix1	NA
tr|A0A3Q0KS32|A0A3Q0KS32_SCHMA	FGPPPPR	2	NA	NA	L	Mix	4	JS_210618-Mix1	NA
tr|A0A3Q0KS32|A0A3Q0KS32_SCHMA	VTSTSSQPNNQK	2	NA	NA	L	Mix	4	JS_210618-Mix1	NA
tr|A0A3Q0KS32|A0A3Q0KS32_SCHMA	LPESHYK	2	NA	NA	L	Mix	4	JS_210618-Mix1	NA
tr|A0A3Q0KS32|A0A3Q0KS32_SCHMA	DITTLINK	2	NA	NA	L	Mix	4	JS_210618-Mix1	NA
tr|A0A3Q0KS32|A0A3Q0KS32_SCHMA	YVSTNPDQGNR	2	NA	NA	L	Mix	4	JS_210618-Mix1	NA
tr|A0A3Q0KS42|A0A3Q0KS42_SCHMA	LEVPGYSNPIR	2	NA	NA	L	Mix	4	JS_210618-Mix1	NA
tr|A0A3Q0KS54|A0A3Q0KS54_SCHMA	TGPFEEHSHTLYGISEVPK	3	NA	NA	L	Mix	4	JS_210618-Mix1	326531.72
tr|A0A3Q0KS54|A0A3Q0KS54_SCHMA	FPVVQHFLFGSLLSFDK	3	NA	NA	L	Mix	4	JS_210618-Mix1	267299.3
tr|A0A3Q0KSA6|A0A3Q0KSA6_SCHMA	TC[57.0215]PGSLYK	2	NA	NA	L	Mix	4	JS_210618-Mix1	NA
tr|A0A3Q0KSA6|A0A3Q0KSA6_SCHMA	LHEHDHHHDR	3	NA	NA	L	Mix	4	JS_210618-Mix1	NA
tr|A0A3Q0KSF4|A0A3Q0KSF4_SCHMA	LVVPVEPAPPNPSC[57.0215]LVC[57.0215]SDSVR	3	NA	NA	L	Mix	4	JS_210618-Mix1	NA
tr|A0A3Q0KSF8|A0A3Q0KSF8_SCHMA	VIADNVSSSNEFC[57.0215]GR	2	NA	NA	L	Mix	4	JS_210618-Mix1	NA
tr|A0A3Q0KSF8|A0A3Q0KSF8_SCHMA	IGFWEMSELMK	2	NA	NA	L	Mix	4	JS_210618-Mix1	NA
tr|A0A3Q0KSG2|A0A3Q0KSG2_SCHMA	PGGLAVLGIMHQIVESIK	3	NA	NA	L	Mix	4	JS_210618-Mix1	108400945
tr|A0A3Q0KSH0|A0A3Q0KSH0_SCHMA	FQLLHEVVPEDSSYR	2	NA	NA	L	Mix	4	JS_210618-Mix1	240440.89
tr|A0A3Q0KSH0|A0A3Q0KSH0_SCHMA	FQLLHEVVPEDSSYR	3	NA	NA	L	Mix	4	JS_210618-Mix1	NA
tr|A0A3Q0KSH7|A0A3Q0KSH7_SCHMA	LC[57.0215]LTTGGVPR	2	NA	NA	L	Mix	4	JS_210618-Mix1	196243.89
tr|A0A3Q0KSH7|A0A3Q0KSH7_SCHMA	GYNNPIFYNK	2	NA	NA	L	Mix	4	JS_210618-Mix1	NA
tr|A0A3Q0KSJ1|A0A3Q0KSJ1_SCHMA	SALEGQTEAPNAESK	2	NA	NA	L	Mix	4	JS_210618-Mix1	NA
tr|A0A3Q0KSJ1|A0A3Q0KSJ1_SCHMA	DGSFLSSVLEDFENK	3	NA	NA	L	Mix	4	JS_210618-Mix1	67309.08
tr|A0A3Q0KSM1|A0A3Q0KSM1_SCHMA	IILVGNSNVGK	2	NA	NA	L	Mix	4	JS_210618-Mix1	NA
tr|A0A3Q0KSS9|A0A3Q0KSS9_SCHMA	DLFIPQDGR	2	NA	NA	L	Mix	4	JS_210618-Mix1	NA
tr|A0A3Q0KSS9|A0A3Q0KSS9_SCHMA	VLMSEADSR	2	NA	NA	L	Mix	4	JS_210618-Mix1	NA
tr|A0A3Q0KSS9|A0A3Q0KSS9_SCHMA	SSNDFALWK	2	NA	NA	L	Mix	4	JS_210618-Mix1	NA
tr|A0A3Q0KSU7|A0A3Q0KSU7_SCHMA	LVSQSSPHER	2	NA	NA	L	Mix	4	JS_210618-Mix1	306157.97
tr|A0A3Q0KSU7|A0A3Q0KSU7_SCHMA	DLSGLC[57.0215]DWDQNESTFSFR	3	NA	NA	L	Mix	4	JS_210618-Mix1	218248.31
tr|A0A3Q0KSU7|A0A3Q0KSU7_SCHMA	LGMWFQELLR	2	NA	NA	L	Mix	4	JS_210618-Mix1	713475.56
tr|A0A3Q0KSU7|A0A3Q0KSU7_SCHMA	C[57.0215]SGSGGISFDQWHNC[57.0215]FDIPQEER	3	NA	NA	L	Mix	4	JS_210618-Mix1	448745.9
tr|A0A3Q0KSU7|A0A3Q0KSU7_SCHMA	QLC[57.0215]VDGVTYR	2	NA	NA	L	Mix	4	JS_210618-Mix1	919198.56
tr|A0A3Q0KSU7|A0A3Q0KSU7_SCHMA	VQC[57.0215]NEFK	2	NA	NA	L	Mix	4	JS_210618-Mix1	357851.1
tr|A0A3Q0KSZ2|A0A3Q0KSZ2_SCHMA	FFPAGPK	2	NA	NA	L	Mix	4	JS_210618-Mix1	937598.75
tr|A0A3Q0KSZ2|A0A3Q0KSZ2_SCHMA	LFATNFK	2	NA	NA	L	Mix	4	JS_210618-Mix1	1664044.4
tr|A0A3Q0KSZ2|A0A3Q0KSZ2_SCHMA	QLSVGGSNLPLYDVSSLPEIK	2	NA	NA	L	Mix	4	JS_210618-Mix1	NA
tr|A0A3Q0KSZ2|A0A3Q0KSZ2_SCHMA	QLSVGGSNLPLYDVSSLPEIK	3	NA	NA	L	Mix	4	JS_210618-Mix1	444840.3
tr|A0A3Q0KSZ2|A0A3Q0KSZ2_SCHMA	VLNSQEPWLVEFFAPWC[57.0215]GHC[57.0215]K	3	NA	NA	L	Mix	4	JS_210618-Mix1	605598.56
tr|A0A3Q0KSZ2|A0A3Q0KSZ2_SCHMA	LTDQNFDK	2	NA	NA	L	Mix	4	JS_210618-Mix1	NA
tr|A0A3Q0KSZ2|A0A3Q0KSZ2_SCHMA	SSDAIVAWAMEK	2	NA	NA	L	Mix	4	JS_210618-Mix1	926970.1
tr|A0A3Q0KSZ2|A0A3Q0KSZ2_SCHMA	WGWIWTEALK	2	NA	NA	L	Mix	4	JS_210618-Mix1	638695.2
tr|A0A3Q0KSZ2|A0A3Q0KSZ2_SCHMA	GAYSSTGVHDFLR	2	NA	NA	L	Mix	4	JS_210618-Mix1	NA
tr|A0A3Q0KSZ2|A0A3Q0KSZ2_SCHMA	GAYSSTGVHDFLR	3	NA	NA	L	Mix	4	JS_210618-Mix1	652912.9
tr|A0A3Q0KSZ2|A0A3Q0KSZ2_SCHMA	VAALDATVHSR	2	NA	NA	L	Mix	4	JS_210618-Mix1	NA
tr|A0A3Q0KSZ2|A0A3Q0KSZ2_SCHMA	VAALDATVHSR	3	NA	NA	L	Mix	4	JS_210618-Mix1	NA
tr|A0A3Q0KSZ2|A0A3Q0KSZ2_SCHMA	VAAVDSENNPTVTQR	2	NA	NA	L	Mix	4	JS_210618-Mix1	866249.5
tr|A0A3Q0KSZ2|A0A3Q0KSZ2_SCHMA	EAC[57.0215]EDHPLC[57.0215]IISVFPMLFDC[57.0215]QSDC[57.0215]R	3	NA	NA	L	Mix	4	JS_210618-Mix1	NA
tr|A0A3Q0KSZ2|A0A3Q0KSZ2_SCHMA	ELTSLVK	2	NA	NA	L	Mix	4	JS_210618-Mix1	NA
tr|A0A3Q0KSZ2|A0A3Q0KSZ2_SCHMA	TGSGSSDGSDKDDVIELTDSNFDEK	3	NA	NA	L	Mix	4	JS_210618-Mix1	1023192.94
tr|A0A3Q0KSZ2|A0A3Q0KSZ2_SCHMA	HSDLENVLDIGGSGYPAMVAVHGR	3	NA	NA	L	Mix	4	JS_210618-Mix1	NA
tr|A0A3Q0KSZ2|A0A3Q0KSZ2_SCHMA	HSDLENVLDIGGSGYPAMVAVHGR	4	NA	NA	L	Mix	4	JS_210618-Mix1	345242.0
tr|A0A3Q0KSZ2|A0A3Q0KSZ2_SCHMA	GFPTILIFGDNK	2	NA	NA	L	Mix	4	JS_210618-Mix1	1034657.4
tr|A0A3Q0KSZ2|A0A3Q0KSZ2_SCHMA	TDDPIDYDGAR	2	NA	NA	L	Mix	4	JS_210618-Mix1	855347.7
tr|A0A3Q0KT09|A0A3Q0KT09_SCHMA	INILNAPK	2	NA	NA	L	Mix	4	JS_210618-Mix1	NA
tr|A0A3Q0KT09|A0A3Q0KT09_SCHMA	LLEPDMK	2	NA	NA	L	Mix	4	JS_210618-Mix1	NA
tr|A0A3Q0KT09|A0A3Q0KT09_SCHMA	HDTYFYEHPGLR	2	NA	NA	L	Mix	4	JS_210618-Mix1	NA
tr|A0A3Q0KT09|A0A3Q0KT09_SCHMA	HDTYFYEHPGLR	3	NA	NA	L	Mix	4	JS_210618-Mix1	NA
tr|A0A3Q0KT09|A0A3Q0KT09_SCHMA	STHDSDEC[57.0215]IDPK	2	NA	NA	L	Mix	4	JS_210618-Mix1	NA
tr|A0A3Q0KT09|A0A3Q0KT09_SCHMA	LLTYDSNIPFIGSGITVLSPLTQR	2	NA	NA	L	Mix	4	JS_210618-Mix1	NA
tr|A0A3Q0KT09|A0A3Q0KT09_SCHMA	LLTYDSNIPFIGSGITVLSPLTQR	3	NA	NA	L	Mix	4	JS_210618-Mix1	203822.3
tr|A0A3Q0KT09|A0A3Q0KT09_SCHMA	IVEHLNELPVLR	3	NA	NA	L	Mix	4	JS_210618-Mix1	NA
tr|A0A3Q0KT09|A0A3Q0KT09_SCHMA	LIITPVDDPSLTVLFR	2	NA	NA	L	Mix	4	JS_210618-Mix1	NA
tr|A0A3Q0KT09|A0A3Q0KT09_SCHMA	LIITPVDDPSLTVLFR	3	NA	NA	L	Mix	4	JS_210618-Mix1	123798375
tr|A0A3Q0KT09|A0A3Q0KT09_SCHMA	LPVKDELLDGFYFC[57.0215]K	3	NA	NA	L	Mix	4	JS_210618-Mix1	403548.38
tr|A0A3Q0KT09|A0A3Q0KT09_SCHMA	DALIQPLQR	2	NA	NA	L	Mix	4	JS_210618-Mix1	NA
tr|A0A3Q0KT37|A0A3Q0KT37_SCHMA	VGGDGILWFIDWPMK	2	NA	NA	L	Mix	4	JS_210618-Mix1	178873.55
tr|A0A3Q0KT37|A0A3Q0KT37_SCHMA	FHDGVIHIVK	2	NA	NA	L	Mix	4	JS_210618-Mix1	228733.62
tr|A0A3Q0KT37|A0A3Q0KT37_SCHMA	DLKEELWSMVIDWNK	3	NA	NA	L	Mix	4	JS_210618-Mix1	206961.0
tr|A0A3Q0KT37|A0A3Q0KT37_SCHMA	LNAESDLTAFVQSLPQDIK	3	NA	NA	L	Mix	4	JS_210618-Mix1	459297.8
tr|A0A3Q0KT37|A0A3Q0KT37_SCHMA	QQLSQHSPNVLFLAPIDLGWK	3	NA	NA	L	Mix	4	JS_210618-Mix1	151669.97
tr|A0A3Q0KT37|A0A3Q0KT37_SCHMA	TPDGNTFVGHK	2	NA	NA	L	Mix	4	JS_210618-Mix1	124274.84
tr|A0A3Q0KT37|A0A3Q0KT37_SCHMA	LLQLHTIPHGFFGSDDGFIER	4	NA	NA	L	Mix	4	JS_210618-Mix1	NA
tr|A0A3Q0KT37|A0A3Q0KT37_SCHMA	NVYTVFVPQQDDDIVSK	2	NA	NA	L	Mix	4	JS_210618-Mix1	354617.4
tr|A0A3Q0KT37|A0A3Q0KT37_SCHMA	SLQIAQSLSK	2	NA	NA	L	Mix	4	JS_210618-Mix1	NA
tr|A0A3Q0KT37|A0A3Q0KT37_SCHMA	MIC[57.0215]SDAIVK	2	NA	NA	L	Mix	4	JS_210618-Mix1	NA
tr|A0A3Q0KT37|A0A3Q0KT37_SCHMA	LNEALEC[57.0215]LENNPSLGVK	2	NA	NA	L	Mix	4	JS_210618-Mix1	NA
tr|A0A3Q0KT37|A0A3Q0KT37_SCHMA	LNEALEC[57.0215]LENNPSLGVK	3	NA	NA	L	Mix	4	JS_210618-Mix1	772304.2
tr|A0A3Q0KT37|A0A3Q0KT37_SCHMA	LELLDNK	2	NA	NA	L	Mix	4	JS_210618-Mix1	NA
tr|A0A3Q0KT37|A0A3Q0KT37_SCHMA	SWQPIIDQLR	2	NA	NA	L	Mix	4	JS_210618-Mix1	NA
tr|A0A3Q0KT37|A0A3Q0KT37_SCHMA	GSVLEVESLLTDLQGK	2	NA	NA	L	Mix	4	JS_210618-Mix1	462198.56
tr|A0A3Q0KT37|A0A3Q0KT37_SCHMA	GSVLEVESLLTDLQGK	3	NA	NA	L	Mix	4	JS_210618-Mix1	NA
tr|A0A3Q0KT37|A0A3Q0KT37_SCHMA	NLENSYSVEQNR	2	NA	NA	L	Mix	4	JS_210618-Mix1	236538.81
tr|A0A3Q0KTA0|A0A3Q0KTA0_SCHMA	NSVFINNAIQSYGLILHR	3	NA	NA	L	Mix	4	JS_210618-Mix1	NA
tr|A0A3Q0KTA0|A0A3Q0KTA0_SCHMA	FDSNDALDYR	2	NA	NA	L	Mix	4	JS_210618-Mix1	3665673.0
tr|A0A3Q0KTA0|A0A3Q0KTA0_SCHMA	DNQITIEYEAR	2	NA	NA	L	Mix	4	JS_210618-Mix1	NA
tr|A0A3Q0KTA0|A0A3Q0KTA0_SCHMA	DINGETIAPDTGK	2	NA	NA	L	Mix	4	JS_210618-Mix1	NA
tr|A0A3Q0KTA0|A0A3Q0KTA0_SCHMA	EQIINLGSPHSK	2	NA	NA	L	Mix	4	JS_210618-Mix1	NA
tr|A0A3Q0KTA0|A0A3Q0KTA0_SCHMA	SYHFGLPFALYGDR	3	NA	NA	L	Mix	4	JS_210618-Mix1	NA
tr|A0A3Q0KTA0|A0A3Q0KTA0_SCHMA	FDQIHDQSTENHVAVR	3	NA	NA	L	Mix	4	JS_210618-Mix1	NA
tr|A0A3Q0KTA0|A0A3Q0KTA0_SCHMA	FDQIHDQSTENHVAVR	4	NA	NA	L	Mix	4	JS_210618-Mix1	NA
tr|A0A3Q0KTA1|A0A3Q0KTA1_SCHMA	FVGVYGR	2	NA	NA	L	Mix	4	JS_210618-Mix1	NA
tr|A0A3Q0KTA1|A0A3Q0KTA1_SCHMA	INHHDILDTLFFK	3	NA	NA	L	Mix	4	JS_210618-Mix1	NA
tr|A0A3Q0KTB3|A0A3Q0KTB3_SCHMA	LLIPVPK	2	NA	NA	L	Mix	4	JS_210618-Mix1	NA
tr|A0A3Q0KTB3|A0A3Q0KTB3_SCHMA	LPNLELVHEEPLPETTASTGTALLPR	3	NA	NA	L	Mix	4	JS_210618-Mix1	NA
tr|A0A3Q0KTB3|A0A3Q0KTB3_SCHMA	DGPHISQYIPQAK	2	NA	NA	L	Mix	4	JS_210618-Mix1	NA
tr|A0A3Q0KTB5|A0A3Q0KTB5_SCHMA	DLEETGEFVSLPLDR	2	NA	NA	L	Mix	4	JS_210618-Mix1	NA
tr|A0A3Q0KTB5|A0A3Q0KTB5_SCHMA	LAPSEFTSYLEQYGNTIC[57.0215]GR	3	NA	NA	L	Mix	4	JS_210618-Mix1	100629.78
tr|A0A3Q0KTB5|A0A3Q0KTB5_SCHMA	YLSNPENFFVISSDFC[57.0215]HWGK	3	NA	NA	L	Mix	4	JS_210618-Mix1	NA
tr|A0A3Q0KTB5|A0A3Q0KTB5_SCHMA	C[57.0215]ALSTADFFETPLYSLSIGK	2	NA	NA	L	Mix	4	JS_210618-Mix1	NA
tr|A0A3Q0KTB5|A0A3Q0KTB5_SCHMA	AIISPHAGYDYSGPC[57.0215]AAFAYK	3	NA	NA	L	Mix	4	JS_210618-Mix1	133798.02
tr|A0A3Q0KTB5|A0A3Q0KTB5_SCHMA	EAVYGQIFSR	2	NA	NA	L	Mix	4	JS_210618-Mix1	NA
tr|A0A3Q0KTE3|A0A3Q0KTE3_SCHMA	MVNVITSDGR	2	NA	NA	L	Mix	4	JS_210618-Mix1	NA
[truncated: 4,881,245 more chars]
