## Supplementary Table 2 for "Differential excretory/secretory proteome of the adult female and male stages of the human blood fluke, *Schistosoma mansoni*"

### Sheet: All_comparissons
Supplementary Table 2. Label-free quantitative analysis of male vs. Female secreted proteins.
Protein	Label	log2FC	SE	Tvalue	DF	pvalue	adj.pvalue	issue	MissingPercentage	ImputationPercentage
tr|A0A3Q0KC43|A0A3Q0KC43_SCHMA	Male-Female	-6.4588	1.05305	-6.1334	4	0.00358137	0.00923058	NA	0.488889	0.155556
tr|A0A3Q0KBJ8|A0A3Q0KBJ8_SCHMA	Male-Female	-5.96653	0.482009	-12.3785	6	1.69626e-05	0.000428416	NA	0.4375	0.4375
tr|G4VBG5|G4VBG5_SCHMA	Male-Female	-5.5841	0.514601	-10.8513	6	3.62842e-05	0.000571596	NA	0.433333	0.433333
tr|A0A5K4FCS2|A0A5K4FCS2_SCHMA	Male-Female	-5.26904	0.865008	-6.09132	5	0.00172529	0.00536508	NA	0.525641	0.358974
tr|A0A3Q0KMS2|A0A3Q0KMS2_SCHMA	Male-Female	-5.23605	0.530416	-9.8716	5	0.000181871	0.0011939	NA	0.416667	0.25
tr|A0A3Q0KF32|A0A3Q0KF32_SCHMA	Male-Female	-5.03619	0.566002	-8.89783	6	0.000112265	0.00100207	NA	0.487654	0.487654
tr|G4VRT6|G4VRT6_SCHMA	Male-Female	-4.11496	0.3882	-10.6001	5	0.000129184	0.0011119	NA	0.481481	0.314815
tr|G4VRB5|G4VRB5_SCHMA	Male-Female	-4.02011	0.39311	-10.2264	6	5.09698e-05	0.000701927	NA	0.473684	0.473684
tr|G4VBG6|G4VBG6_SCHMA	Male-Female	-3.88369	0.358717	-10.8266	6	3.67624e-05	0.000571596	NA	0.283333	0.283333
tr|A0A3Q0KJ08|A0A3Q0KJ08_SCHMA	Male-Female	-3.87727	0.327721	-11.831	6	2.20443e-05	0.000428416	NA	0.45098	0.45098
tr|Q8MNY2|Q8MNY2_SCHMA	Male-Female	-3.8749	0.607244	-6.38113	5	0.00139904	0.00476747	NA	0.518519	0.351852
tr|A0A3Q0KN25|A0A3Q0KN25_SCHMA	Male-Female	-3.8579	0.460922	-8.36997	6	0.000158191	0.00114793	NA	0.444444	0.444444
tr|A0A3Q0KU93|A0A3Q0KU93_SCHMA	Male-Female	-3.77287	0.205203	-18.386	6	1.66847e-06	0.000134033	NA	0.333333	0.333333
tr|A0A3Q0KK40|A0A3Q0KK40_SCHMA	Male-Female	-3.65598	0.607154	-6.0215	6	0.000946594	0.00343775	NA	0.291667	0.291667
tr|G4V7C7|G4V7C7_SCHMA	Male-Female	-3.64476	0.223812	-16.2849	6	3.41259e-06	0.000200842	NA	0.25	0.25
tr|A0A3Q0KTA0|A0A3Q0KTA0_SCHMA	Male-Female	-3.59949	0.597839	-6.02084	5	0.0018177	0.00558045	NA	0.366667	0.366667
tr|G4LUV4|G4LUV4_SCHMA	Male-Female	-3.55031	0.393467	-9.02314	6	0.000103758	0.000975806	NA	0.266667	0.266667
tr|A0A3Q0KGW0|A0A3Q0KGW0_SCHMA	Male-Female	-3.39701	0.35683	-9.51996	4	0.000679705	0.00277642	NA	0.525641	0.192308
tr|A0A5K4EGY8|A0A5K4EGY8_SCHMA	Male-Female	-3.14588	0.339572	-9.26426	5	0.000246324	0.00144791	NA	0.333333	0.333333
tr|A0A3Q0KMJ7|A0A3Q0KMJ7_SCHMA	Male-Female	-3.14545	0.327653	-9.59996	2	0.0106773	0.0210223	NA	0.333333	0
tr|G4VHP9|G4VHP9_SCHMA	Male-Female	-3.12648	0.275309	-11.3563	6	2.79268e-05	0.000480739	NA	0.40625	0.40625
tr|G4VBU3|G4VBU3_SCHMA	Male-Female	-3.1224	0.407811	-7.65649	6	0.000259357	0.00148822	NA	0.25	0.25
tr|G4VR86|G4VR86_SCHMA	Male-Female	-3.11333	0.674767	-4.61394	4	0.00992623	0.0200186	NA	0.444444	0.277778
tr|A0A3Q0KHN3|A0A3Q0KHN3_SCHMA	Male-Female	-3.07568	0.471965	-6.51676	4	0.00286251	0.00797533	NA	0.47619	0.142857
sp|P04264|K2C1_HUMAN	Male-Female	-3.06501	0.946817	-3.23717	6	0.0177498	0.0316866	NA	0.407895	0.407895
sp|P35527|K1C9_HUMAN	Male-Female	-3.04358	1.08729	-2.79924	6	0.0311954	0.049954	NA	0.441667	0.441667
tr|G4VBU4|G4VBU4_SCHMA	Male-Female	-2.84824	0.522943	-5.44656	6	0.00159252	0.00518645	NA	0.433333	0.433333
tr|G4LX23|G4LX23_SCHMA	Male-Female	-2.83236	0.508952	-5.56508	6	0.00142606	0.00480672	NA	0.5	0.5
tr|A0A3Q0KNB2|A0A3Q0KNB2_SCHMA	Male-Female	-2.83183	0.50188	-5.64245	6	0.0013281	0.00457247	NA	0.418803	0.418803
tr|G4VHH1|G4VHH1_SCHMA	Male-Female	-2.80552	0.436906	-6.42134	6	0.000673609	0.00277504	NA	0.25	0.25
tr|A0A5K4F3X6|A0A5K4F3X6_SCHMA	Male-Female	-2.80235	0.50857	-5.51025	6	0.00150048	0.00498779	NA	0.435897	0.435897
tr|G4VFV5|G4VFV5_SCHMA	Male-Female	-2.73387	0.347814	-7.86016	5	0.000535344	0.00235903	NA	0.458333	0.291667
tr|Q7KPG1|Q7KPG1_SCHMA	Male-Female	-2.72731	0.437652	-6.23168	6	0.000789924	0.00306698	NA	0.222222	0.222222
sp|P00761|TRYP_PIG	Male-Female	-2.71473	0.137578	-19.7323	6	1.0985e-06	0.000134033	NA	0.305556	0.305556
tr|A0A3Q0KTE8|A0A3Q0KTE8_SCHMA	Male-Female	-2.64926	0.405077	-6.54013	6	0.000610785	0.00255999	NA	0.380952	0.380952
tr|G4VG42|G4VG42_SCHMA	Male-Female	-2.64918	0.250073	-10.5936	6	4.16508e-05	0.000590462	NA	0.466667	0.466667
tr|A0A3Q0KN95|A0A3Q0KN95_SCHMA	Male-Female	-2.62221	0.219195	-11.9629	6	2.06744e-05	0.000428416	NA	0.45	0.45
tr|D7R925|D7R925_SCHMA	Male-Female	-2.62159	0.0590726	-44.3791	5	1.09661e-07	5.28566e-05	NA	0.423077	0.25641
tr|A0A3Q0KLW3|A0A3Q0KLW3_SCHMA	Male-Female	-2.58873	0.304195	-8.51011	4	0.00104581	0.00367943	NA	0.416667	0.25
tr|A0A3Q0KH54|A0A3Q0KH54_SCHMA	Male-Female	-2.57464	0.841014	-3.06135	5	0.0280588	0.0455366	NA	0.583333	0.416667
tr|G4VI62|G4VI62_SCHMA	Male-Female	-2.39767	0.397038	-6.03889	5	0.00179349	0.00554141	NA	0.416667	0.25
sp|P13645|K1C10_HUMAN	Male-Female	-2.38341	0.981715	-2.4278	6	0.0513155	0.0749517	NA	0.405556	0.405556
tr|Q26579|Q26579_SCHMA	Male-Female	-2.35279	0.494411	-4.75877	6	0.00313033	0.00844163	NA	0.357143	0.357143
tr|A0A3Q0KI25|A0A3Q0KI25_SCHMA	Male-Female	-2.29242	0.269734	-8.49881	6	0.000145242	0.00112916	NA	0.396825	0.396825
sp|Q00277|GPX1_SCHMA	Male-Female	-2.25522	0.765403	-2.94644	4	0.0421182	0.0638396	NA	0.333333	0
tr|A0A5K4F407|A0A5K4F407_SCHMA	Male-Female	-2.22832	0.14156	-15.7411	6	4.16684e-06	0.000200842	NA	0.382353	0.382353
tr|G4VHH4|G4VHH4_SCHMA	Male-Female	-2.21673	0.847316	-2.61618	5	0.0473152	0.0695303	NA	0.555556	0.388889
sp|P09841|HGLB_SCHMA	Male-Female	-2.18726	0.266704	-8.20111	6	0.000177234	0.0011939	NA	0.35	0.35
sp|P25319|FRIH1_SCHMA	Male-Female	-2.1646	0.337009	-6.42298	6	0.000672697	0.00277504	NA	0.393939	0.393939
tr|A0A5K4EIV3|A0A5K4EIV3_SCHMA	Male-Female	-2.13302	0.585819	-3.6411	6	0.0108207	0.0210873	NA	0.2	0.2
tr|A0A5K4F4G0|A0A5K4F4G0_SCHMA	Male-Female	-1.97821	0.485008	-4.07871	6	0.00651154	0.0148045	NA	0.551282	0.551282
tr|G4VKT0|G4VKT0_SCHMA	Male-Female	-1.90869	0.352948	-5.40784	2	0.0325346	0.0515845	NA	0.333333	0
tr|E2EAJ1|E2EAJ1_SCHMA	Male-Female	-1.90748	0.241607	-7.89497	3	0.00423534	0.0104689	NA	0.166667	0
tr|A0A3Q0KD49|A0A3Q0KD49_SCHMA	Male-Female	-1.87632	0.311233	-6.02867	6	0.000940692	0.00343775	NA	0.5	0.5
tr|A0A3Q0KLA6|A0A3Q0KLA6_SCHMA	Male-Female	-1.85367	0.368223	-5.0341	6	0.00237067	0.0068835	NA	0.45614	0.45614
tr|A0A5K4ED01|A0A5K4ED01_SCHMA	Male-Female	-1.77872	0.176038	-10.1042	2	0.00965321	0.0195498	NA	0.458333	0.125
tr|A0A3Q0KPC2|A0A3Q0KPC2_SCHMA	Male-Female	-1.69904	0.220529	-7.70438	6	0.000250591	0.00145524	NA	0.259259	0.259259
tr|A0A3Q0KEI3|A0A3Q0KEI3_SCHMA	Male-Female	-1.68745	0.194065	-8.69525	3	0.00320127	0.00851376	NA	0.333333	0
sp|P62979|RS27A_HUMAN	Male-Female	-1.67599	0.502932	-3.33244	6	0.0157588	0.0287717	NA	0.333333	0.333333
tr|A0A5K4F6A1|A0A5K4F6A1_SCHMA	Male-Female	-1.60203	0.159806	-10.0249	6	5.71052e-05	0.000749687	NA	0.472222	0.472222
tr|A0A5K4F801|A0A5K4F801_SCHMA	Male-Female	-1.59528	0.449732	-3.54717	4	0.0238592	0.039931	NA	0.333333	0
tr|Q8MTB4|Q8MTB4_SCHMA	Male-Female	-1.55344	0.391739	-3.96551	6	0.00740494	0.0160774	NA	0.444444	0.444444
tr|A0A5K4EE66|A0A5K4EE66_SCHMA	Male-Female	-1.53799	0.153626	-10.0113	6	5.75486e-05	0.000749687	NA	0.338889	0.338889
tr|A0A3Q0KS42|A0A3Q0KS42_SCHMA	Male-Female	-1.52848	0.118766	-12.8697	3	0.00101253	0.0035993	NA	0.333333	0
sp|P35908|K22E_HUMAN	Male-Female	-1.50048	0.528492	-2.83918	4	0.0469068	0.0693529	NA	0.5	0.333333
tr|A0A5K4F8N6|A0A5K4F8N6_SCHMA	Male-Female	-1.48603	0.317144	-4.68567	6	0.00337599	0.00879582	NA	0.2	0.2
tr|A0A3Q0KCC6|A0A3Q0KCC6_SCHMA	Male-Female	-1.46444	0.308224	-4.75123	5	0.00509896	0.0119329	NA	0.47619	0.309524
tr|A0A5K4EZV8|A0A5K4EZV8_SCHMA	Male-Female	-1.46351	0.513596	-2.84954	6	0.0291993	0.0472284	NA	0.566667	0.566667
tr|C4Q5U5|C4Q5U5_SCHMA	Male-Female	-1.44394	0.312169	-4.6255	3	0.0190262	0.0334695	NA	0.555556	0.388889
tr|A0A3Q0KVF1|A0A3Q0KVF1_SCHMA	Male-Female	-1.41929	0.799926	-1.77427	1	0.326734	0.379484	NA	0.666667	0
tr|G4V6X1|G4V6X1_SCHMA	Male-Female	-1.41441	0.490368	-2.88439	6	0.0278971	0.0454271	NA	0.395833	0.395833
tr|A0A5K4FB86|A0A5K4FB86_SCHMA	Male-Female	-1.40198	0.194546	-7.20642	2	0.0187169	0.0331674	NA	0.5	0.166667
tr|A0A3Q0KD50|A0A3Q0KD50_SCHMA	Male-Female	-1.38657	0.317608	-4.36566	3	0.0222238	0.0377692	NA	0.333333	0
tr|G4LYZ1|G4LYZ1_SCHMA	Male-Female	-1.37577	0.342677	-4.01477	6	0.00700031	0.0156937	NA	0.483333	0.483333
tr|A0A3Q0KNB5|A0A3Q0KNB5_SCHMA	Male-Female	-1.37555	0.692933	-1.98512	2	0.185544	0.232896	NA	0.5	0.166667
tr|A0A3Q0KUE6|A0A3Q0KUE6_SCHMA	Male-Female	-1.32819	0.188243	-7.0557	6	0.000405644	0.00195521	NA	0.447917	0.447917
tr|G4VFI4|G4VFI4_SCHMA	Male-Female	-1.31596	NA	NA	0	NA	NA	NA	0.666667	0
tr|G4M0F7|G4M0F7_SCHMA	Male-Female	-1.2823	0.396712	-3.23233	6	0.0178581	0.0317624	NA	0.5	0.5
tr|G4VA28|G4VA28_SCHMA	Male-Female	-1.26637	0.603887	-2.09703	5	0.0900927	0.124071	NA	0.466667	0.466667
tr|A0A5K4EAZ5|A0A5K4EAZ5_SCHMA	Male-Female	-1.25696	0.433654	-2.89852	6	0.0273872	0.0450533	NA	0.386364	0.386364
tr|G4VTR5|G4VTR5_SCHMA	Male-Female	-1.25486	0.312248	-4.01879	4	0.0158804	0.0288843	NA	0.166667	0
tr|Q8I898|Q8I898_SCHMA	Male-Female	-1.25218	0.473857	-2.64253	2	0.118322	0.157545	NA	0.5	0.166667
tr|G4V850|G4V850_SCHMA	Male-Female	-1.24132	0.431075	-2.87959	3	0.0635504	0.0903578	NA	0.166667	0
tr|A0A3Q0KQ79|A0A3Q0KQ79_SCHMA	Male-Female	-1.2283	0.235752	-5.21014	6	0.00199514	0.00608644	NA	0.527778	0.527778
tr|G4V9A8|G4V9A8_SCHMA	Male-Female	-1.22607	0.252118	-4.86307	6	0.00281408	0.00793209	NA	0	0
tr|A0A5K4FC78|A0A5K4FC78_SCHMA	Male-Female	-1.19453	0.249283	-4.79187	4	0.00869967	0.0182315	NA	0.375	0.375
tr|G4VEV6|G4VEV6_SCHMA	Male-Female	-1.18385	0.158993	-7.44595	6	0.000302334	0.00159279	NA	0.416667	0.416667
tr|A0A3Q0KCR4|A0A3Q0KCR4_SCHMA	Male-Female	-1.11301	0.349556	-3.18405	6	0.0189784	0.0334695	NA	0.5	0.5
tr|G4M1G7|G4M1G7_SCHMA	Male-Female	-1.07559	0.127734	-8.42058	2	0.0138116	0.0258031	NA	0.5	0.166667
tr|G4VBW4|G4VBW4_SCHMA	Male-Female	-1.06297	0.340507	-3.12174	6	0.0205393	0.0355714	NA	0.440476	0.440476
tr|A0A3Q0KCM5|A0A3Q0KCM5_SCHMA	Male-Female	-1.01184	0.418849	-2.41576	3	0.0945272	0.129438	NA	0.5	0
tr|G4VTB5|G4VTB5_SCHMA	Male-Female	-1.00873	0.746564	-1.35117	2	0.309194	0.36009	NA	0.333333	0
tr|G4V7P2|G4V7P2_SCHMA	Male-Female	-0.999467	0.317712	-3.14583	6	0.0199198	0.0346619	NA	0.407407	0.407407
tr|A0A3Q0KN44|A0A3Q0KN44_SCHMA	Male-Female	-0.975551	0.806546	-1.20954	5	0.280519	0.333121	NA	0.5	0.5
tr|A0A3Q0KVE1|A0A3Q0KVE1_SCHMA	Male-Female	-0.951667	0.318148	-2.99127	3	0.0580716	0.0833052	NA	0.5	0.166667
tr|G4VSW3|G4VSW3_SCHMA	Male-Female	-0.947355	0.184207	-5.14287	6	0.00213003	0.0063375	NA	0.383333	0.383333
tr|A0A5K4F6V1|A0A5K4F6V1_SCHMA	Male-Female	-0.941642	0.319577	-2.94652	6	0.0257288	0.042763	NA	0.291667	0.291667
tr|A0A3Q0KV72|A0A3Q0KV72_SCHMA	Male-Female	-0.933557	0.150945	-6.18476	2	0.0251605	0.0419632	NA	0.444444	0.111111
sp|P23126|SM25_SCHMA	Male-Female	-0.904074	0.791449	-1.1423	6	0.296855	0.349839	NA	0.25	0.25
tr|G4VJS1|G4VJS1_SCHMA	Male-Female	-0.877931	0.335182	-2.61927	5	0.0471392	0.0694835	NA	0.5	0.333333
tr|G4VQX9|G4VQX9_SCHMA	Male-Female	-0.859067	0.324011	-2.65135	6	0.03796	0.0586433	NA	0.5	0.5
tr|A0A3Q0KVG2|A0A3Q0KVG2_SCHMA	Male-Female	-0.815779	0.160289	-5.08942	6	0.00224463	0.0066375	NA	0.380952	0.380952
tr|A0A3Q0KIV9|A0A3Q0KIV9_SCHMA	Male-Female	-0.808154	0.302383	-2.67261	5	0.0442097	0.0663834	NA	0.583333	0.416667
tr|A0A5K4F2M1|A0A5K4F2M1_SCHMA	Male-Female	-0.798851	0.393818	-2.02848	4	0.112407	0.15092	NA	0.5	0.333333
tr|A0A5K4FFP1|A0A5K4FFP1_SCHMA	Male-Female	-0.789354	0.318853	-2.47561	2	0.131693	0.17296	NA	0.333333	0
tr|A0A5K4F420|A0A5K4F420_SCHMA	Male-Female	-0.775083	0.402615	-1.92512	3	0.149882	0.193681	NA	0.75	0.25
tr|A0A3Q0KP48|A0A3Q0KP48_SCHMA	Male-Female	-0.761747	0.14119	-5.39519	6	0.00167147	0.00530031	NA	0.354167	0.354167
tr|G4VC15|G4VC15_SCHMA	Male-Female	-0.757534	0.221095	-3.42629	6	0.014035	0.0260187	NA	0.435897	0.435897
tr|G4VM57|G4VM57_SCHMA	Male-Female	-0.746645	0.173348	-4.3072	3	0.0230373	0.0388252	NA	0.5	0.333333
tr|A0A3Q0KDV4|A0A3Q0KDV4_SCHMA	Male-Female	-0.707508	0.223202	-3.1698	6	0.0193236	0.0338689	NA	0.352381	0.352381
tr|A0A5K4F062|A0A5K4F062_SCHMA	Male-Female	-0.706463	0.273091	-2.58691	6	0.0413832	0.0629234	NA	0.333333	0.333333
tr|A0A3Q0KDD7|A0A3Q0KDD7_SCHMA	Male-Female	-0.698903	0.329037	-2.12409	6	0.0778425	0.10844	NA	0.395833	0.395833
tr|A0A5K4EIZ2|A0A5K4EIZ2_SCHMA	Male-Female	-0.685013	0.569601	-1.20262	6	0.274425	0.329036	NA	0.5	0.5
tr|A0A5K4FFU6|A0A5K4FFU6_SCHMA	Male-Female	-0.681605	0.585807	-1.16353	4	0.309289	0.36009	NA	0.666667	0.333333
tr|G4VLA4|G4VLA4_SCHMA	Male-Female	-0.674437	0.396051	-1.7029	5	0.149317	0.193469	NA	0.595238	0.428571
tr|A0A3Q0KLQ0|A0A3Q0KLQ0_SCHMA	Male-Female	-0.633934	0.388876	-1.63017	5	0.163994	0.210226	NA	0.566667	0.4
sp|Q9NSB2|KRT84_HUMAN	Male-Female	-0.630875	0.99735	-0.632551	3	0.571949	0.613985	NA	0.166667	0
tr|Q26536|Q26536_SCHMA	Male-Female	-0.597924	0.355338	-1.68269	6	0.143425	0.18684	NA	0.5	0.5
tr|G4VI63|G4VI63_SCHMA	Male-Female	-0.591074	0.225717	-2.61865	2	0.120115	0.159053	NA	0.333333	0
tr|G4LX25|G4LX25_SCHMA	Male-Female	-0.585304	0.497817	-1.17574	2	0.360705	0.412969	NA	0.555556	0.222222
tr|G4VCN8|G4VCN8_SCHMA	Male-Female	-0.579555	0.188249	-3.07866	6	0.0217002	0.0370904	NA	0.5	0.5
tr|G4VS95|G4VS95_SCHMA	Male-Female	-0.569882	0.441567	-1.29059	6	0.244345	0.298079	NA	0.416667	0.416667
tr|Q04702|Q04702_SCHMA	Male-Female	-0.566089	0.583812	-0.969643	6	0.369672	0.421234	NA	0.6	0.6
tr|C4QH88|C4QH88_SCHMA	Male-Female	-0.558076	0.396436	-1.40773	6	0.20885	0.258781	NA	0.516667	0.516667
tr|A0A5K4F9L9|A0A5K4F9L9_SCHMA	Male-Female	-0.537069	0.308902	-1.73864	5	0.142595	0.186262	NA	0.416667	0.25
tr|A0A3Q0KTH7|A0A3Q0KTH7_SCHMA	Male-Female	-0.521012	0.374715	-1.39042	6	0.213784	0.263539	NA	0.428571	0.428571
sp|G4VGI0|UPPA_SCHMA	Male-Female	-0.517269	0.889189	-0.581732	1	0.664579	0.698376	NA	0.5	0
tr|A0A3Q0KK72|A0A3Q0KK72_SCHMA	Male-Female	-0.501319	0.581646	-0.861896	6	0.42185	0.469588	NA	0.375	0.375
tr|Q26586|Q26586_SCHMA	Male-Female	-0.489018	0.293195	-1.6679	3	0.193928	0.242787	NA	0.333333	0
tr|A0A3Q0KGU1|A0A3Q0KGU1_SCHMA	Male-Female	-0.482446	0.337692	-1.42866	5	0.212476	0.262598	NA	0.666667	0.5
tr|G4LWW0|G4LWW0_SCHMA	Male-Female	-0.459593	0.147315	-3.1198	6	0.0205901	0.0355714	NA	0.25641	0.25641
tr|A0A3Q0KPD1|A0A3Q0KPD1_SCHMA	Male-Female	-0.442995	0.724225	-0.611682	6	0.563192	0.605934	NA	0.5	0.5
tr|G4VRU0|G4VRU0_SCHMA	Male-Female	-0.435793	0.562112	-0.775279	2	0.51929	0.566285	NA	0.583333	0.25
tr|A0A3Q0KC96|A0A3Q0KC96_SCHMA	Male-Female	-0.403102	0.433206	-0.930508	5	0.394818	0.444631	NA	0.611111	0.444444
tr|A0A3Q0KFE4|A0A3Q0KFE4_SCHMA	Male-Female	-0.3595	0.186389	-1.92876	6	0.102019	0.13774	NA	0.25	0.25
sp|Q94758|DYL1_SCHMA	Male-Female	-0.318129	0.285098	-1.11586	6	0.307168	0.359357	NA	0.25	0.25
tr|A0A3Q0KVA0|A0A3Q0KVA0_SCHMA	Male-Female	-0.312154	0.496459	-0.628761	6	0.552674	0.597285	NA	0.645833	0.645833
tr|G4VSL0|G4VSL0_SCHMA	Male-Female	-0.307682	0.265017	-1.16099	5	0.298057	0.350398	NA	0.458333	0.291667
tr|A0A5K4ENJ7|A0A5K4ENJ7_SCHMA	Male-Female	-0.30502	0.25465	-1.1978	6	0.276161	0.329479	NA	0.460784	0.460784
sp|P19331|IM23_SCHMA	Male-Female	-0.29842	0.405275	-0.736339	6	0.489301	0.536007	NA	0.25	0.25
tr|G4VHX9|G4VHX9_SCHMA	Male-Female	-0.292283	0.116776	-2.50293	6	0.0463439	0.0687316	NA	0.324561	0.324561
tr|G4VA23|G4VA23_SCHMA	Male-Female	-0.280005	0.359546	-0.778772	6	0.465709	0.512492	NA	0.416667	0.416667
tr|G4V705|G4V705_SCHMA	Male-Female	-0.275605	0.052237	-5.27605	1	0.119248	0.15834	NA	0.5	0
tr|B2D1S3|B2D1S3_SCHMA	Male-Female	-0.261344	0.378001	-0.691383	3	0.539024	0.583842	NA	0.5	0.333333
tr|Q6WVP6|Q6WVP6_SCHMA	Male-Female	-0.248429	0.0806858	-3.07897	6	0.0216916	0.0370904	NA	0.210145	0.210145
tr|G4LZ69|G4LZ69_SCHMA	Male-Female	-0.245971	0.147013	-1.67312	6	0.14533	0.188812	NA	0.319444	0.319444
tr|G4LZK0|G4LZK0_SCHMA	Male-Female	-0.243867	0.0662864	-3.67899	6	0.0103431	0.0205159	NA	0.214286	0.214286
tr|C4QIH2|C4QIH2_SCHMA	Male-Female	-0.234088	0.258121	-0.906893	6	0.399419	0.447721	NA	0.333333	0.333333
tr|A0A3Q0KHJ2|A0A3Q0KHJ2_SCHMA	Male-Female	-0.227512	0.435539	-0.522368	6	0.620132	0.659831	NA	0.333333	0.333333
tr|A0A3Q0KGT2|A0A3Q0KGT2_SCHMA	Male-Female	-0.218393	0.354514	-0.616033	6	0.560501	0.604388	NA	0.444444	0.444444
tr|A0A3Q0KQF9|A0A3Q0KQF9_SCHMA	Male-Female	-0.186682	0.442245	-0.422122	6	0.687643	0.720531	NA	0.466667	0.466667
tr|A0A5K4FB90|A0A5K4FB90_SCHMA	Male-Female	-0.175566	0.878825	-0.199773	2	0.860128	0.872803	NA	0.333333	0
tr|A0A5K4F0J2|A0A5K4F0J2_SCHMA	Male-Female	-0.167348	0.136559	-1.22546	6	0.266318	0.320113	NA	0.411765	0.411765
tr|G4LW91|G4LW91_SCHMA	Male-Female	-0.163485	0.22469	-0.727601	6	0.49426	0.540211	NA	0.318182	0.318182
tr|A0A3Q0KN12|A0A3Q0KN12_SCHMA	Male-Female	-0.158228	0.126421	-1.2516	2	0.33726	0.387969	NA	0.5	0.166667
tr|G4V926|G4V926_SCHMA	Male-Female	-0.15256	0.180352	-0.845901	6	0.430046	0.47651	NA	0.444444	0.444444
tr|G4LXX5|G4LXX5_SCHMA	Male-Female	-0.137272	0.413293	-0.332141	6	0.751079	0.775203	NA	0.479167	0.479167
tr|A0A5K4EG06|A0A5K4EG06_SCHMA	Male-Female	-0.137	0.205985	-0.665097	6	0.530708	0.576679	NA	0.555556	0.555556
sp|P14202|TEGU_SCHMA	Male-Female	-0.126174	0.375362	-0.33614	6	0.748209	0.775203	NA	0.154762	0.154762
tr|A0A3Q0KUT1|A0A3Q0KUT1_SCHMA	Male-Female	-0.106698	0.16063	-0.664247	6	0.531215	0.576679	NA	0.142857	0.142857
tr|P91804|P91804_SCHMA	Male-Female	-0.105947	0.20588	-0.514608	6	0.625226	0.663787	NA	0.266667	0.266667
tr|A0A3Q0KHT5|A0A3Q0KHT5_SCHMA	Male-Female	-0.0767626	0.208653	-0.367895	6	0.725581	0.753728	NA	0.371795	0.371795
tr|G4VFC2|G4VFC2_SCHMA	Male-Female	-0.0645384	0.126495	-0.510205	6	0.628128	0.665402	NA	0.352381	0.352381
tr|G4LXS0|G4LXS0_SCHMA	Male-Female	-0.063057	0.12694	-0.496748	6	0.63704	0.673362	NA	0.212644	0.212644
tr|A0A3Q0KJ07|A0A3Q0KJ07_SCHMA	Male-Female	-0.0284124	0.250077	-0.113614	6	0.91325	0.920892	NA	0.440476	0.440476
tr|G4LYE6|G4LYE6_SCHMA	Male-Female	-0.0155977	0.209687	-0.0743856	6	0.943122	0.943122	NA	0.444444	0.444444
tr|G4V805|G4V805_SCHMA	Male-Female	0.0192952	0.256934	0.075098	6	0.942578	0.943122	NA	0.5	0.5
tr|G4VLW1|G4VLW1_SCHMA	Male-Female	0.0219427	0.294169	0.0745919	6	0.942964	0.943122	NA	0.333333	0.333333
tr|A0A3Q0KG87|A0A3Q0KG87_SCHMA	Male-Female	0.0273641	0.268039	0.10209	6	0.922011	0.927786	NA	0.383333	0.383333
tr|G4LX87|G4LX87_SCHMA	Male-Female	0.0408813	0.256712	0.159249	6	0.878698	0.889774	NA	0.25	0.25
tr|A0A3Q0KT37|A0A3Q0KT37_SCHMA	Male-Female	0.0443411	0.233602	0.189814	6	0.855713	0.870156	NA	0.515152	0.515152
tr|A0A3Q0KHP7|A0A3Q0KHP7_SCHMA	Male-Female	0.0575492	0.415891	0.138376	4	0.89663	0.906029	NA	0.722222	0.388889
tr|A0A5K4EZY6|A0A5K4EZY6_SCHMA	Male-Female	0.0756461	0.267465	0.282827	6	0.786814	0.808623	NA	0.314815	0.314815
tr|G4VFQ0|G4VFQ0_SCHMA	Male-Female	0.0841118	0.151582	0.554892	6	0.599028	0.640203	NA	0.242424	0.242424
tr|A0A3Q0KVA6|A0A3Q0KVA6_SCHMA	Male-Female	0.0854601	0.0901767	0.947696	6	0.379873	0.42981	NA	0.411765	0.411765
tr|A0A3Q0KJY0|A0A3Q0KJY0_SCHMA	Male-Female	0.0952589	0.251978	0.378045	6	0.718411	0.747892	NA	0.388889	0.388889
tr|Q2MK72|Q2MK72_SCHMA	Male-Female	0.102406	0.199515	0.513271	2	0.658837	0.694878	NA	0.583333	0.25
tr|A0A3Q0KBD1|A0A3Q0KBD1_SCHMA	Male-Female	0.107426	0.338614	0.317251	6	0.761802	0.784591	NA	0.372549	0.372549
tr|Q95PM1|Q95PM1_SCHMA	Male-Female	0.108065	0.397255	0.272028	6	0.794719	0.81501	NA	0.309524	0.309524
tr|A0A3Q0KKN2|A0A3Q0KKN2_SCHMA	Male-Female	0.110746	0.33334	0.33223	6	0.751015	0.775203	NA	0.5	0.5
tr|G4VG40|G4VG40_SCHMA	Male-Female	0.12126	0.0778074	1.55846	6	0.170136	0.216374	NA	0.287037	0.287037
tr|A0A3Q0KKZ7|A0A3Q0KKZ7_SCHMA	Male-Female	0.128363	0.311618	0.411925	6	0.694706	0.72478	NA	0.435897	0.435897
tr|A0A3Q0KNE4|A0A3Q0KNE4_SCHMA	Male-Female	0.136263	0.670252	0.203301	4	0.848823	0.866806	NA	0.5	0.166667
tr|A0A3Q0KGR1|A0A3Q0KGR1_SCHMA	Male-Female	0.137025	0.24655	0.555771	5	0.602318	0.642295	NA	0.416667	0.25
tr|A0A5K4FDL1|A0A5K4FDL1_SCHMA	Male-Female	0.137898	0.158931	0.867661	6	0.418925	0.467411	NA	0.6	0.6
tr|G4VCF5|G4VCF5_SCHMA	Male-Female	0.140516	0.704962	0.199324	4	0.851732	0.867938	NA	0.611111	0.277778
tr|A0A3Q0KFK0|A0A3Q0KFK0_SCHMA	Male-Female	0.143278	0.311701	0.459666	5	0.665051	0.698376	NA	0.5	0.5
tr|G4LYU6|G4LYU6_SCHMA	Male-Female	0.147836	0.174222	0.848547	6	0.428682	0.476094	NA	0.150794	0.150794
tr|A0A3Q0KDY8|A0A3Q0KDY8_SCHMA	Male-Female	0.187867	0.448381	0.41899	6	0.689809	0.721232	NA	0.366667	0.366667
tr|G4VPX8|G4VPX8_SCHMA	Male-Female	0.196967	0.239638	0.821936	6	0.442543	0.489233	NA	0.487179	0.487179
tr|A0A3Q0KE53|A0A3Q0KE53_SCHMA	Male-Female	0.204407	0.10591	1.93001	6	0.101843	0.13774	NA	0.296296	0.296296
tr|A0A3Q0KU06|A0A3Q0KU06_SCHMA	Male-Female	0.211869	0.220132	0.962464	6	0.372985	0.424006	NA	0	0
tr|A0A5K4F452|A0A5K4F452_SCHMA	Male-Female	0.224104	0.387518	0.578307	4	0.594055	0.636299	NA	0.666667	0.333333
tr|A0A5K4F2R5|A0A5K4F2R5_SCHMA	Male-Female	0.224271	0.111252	2.01588	2	0.181359	0.229051	NA	0.708333	0.208333
tr|A0A5K4F079|A0A5K4F079_SCHMA	Male-Female	0.228904	0.159403	1.43601	6	0.201017	0.250922	NA	0.416667	0.416667
tr|G4VB16|G4VB16_SCHMA	Male-Female	0.236077	0.186606	1.26511	6	0.252744	0.306086	NA	0.5	0.5
tr|A0A5K4F1Q9|A0A5K4F1Q9_SCHMA	Male-Female	0.286026	0.373113	0.766595	6	0.472396	0.518667	NA	0.407407	0.407407
tr|G4LUI7|G4LUI7_SCHMA	Male-Female	0.296638	0.209748	1.41426	6	0.207018	0.257172	NA	0.214286	0.214286
tr|A0A3Q0KEJ3|A0A3Q0KEJ3_SCHMA	Male-Female	0.298635	0.271512	1.0999	4	0.333123	0.385049	NA	0.25	0.0833333
tr|A0A5K4F3X0|A0A5K4F3X0_SCHMA	Male-Female	0.30245	0.262694	1.15134	6	0.293398	0.346612	NA	0.472222	0.472222
tr|G4VQT7|G4VQT7_SCHMA	Male-Female	0.315635	0.341504	0.924249	6	0.391013	0.441377	NA	0.342105	0.342105
tr|A0A3Q0KFB9|A0A3Q0KFB9_SCHMA	Male-Female	0.32172	0.287425	1.11932	6	0.305803	0.35863	NA	0.645833	0.645833
tr|A0A3Q0KQR6|A0A3Q0KQR6_SCHMA	Male-Female	0.330921	0.405113	0.81686	6	0.445223	0.49107	NA	0.642857	0.642857
tr|A0A3Q0KJX7|A0A3Q0KJX7_SCHMA	Male-Female	0.345906	0.128462	2.69268	6	0.0359243	0.0564023	NA	0.416667	0.416667
tr|G4VMK4|G4VMK4_SCHMA	Male-Female	0.347473	0.225635	1.53998	5	0.184192	0.231803	NA	0.7	0.533333
tr|G4LWA8|G4LWA8_SCHMA	Male-Female	0.359631	0.155028	2.31979	6	0.0594665	0.0848013	NA	0.5	0.5
tr|C4QPU9|C4QPU9_SCHMA	Male-Female	0.371383	1.58979	0.233605	2	0.837025	0.856573	NA	0.75	0.25
tr|A0A5K4F322|A0A5K4F322_SCHMA	Male-Female	0.371605	0.407723	0.911416	6	0.397215	0.446288	NA	0.371429	0.371429
tr|A0A3Q0KH81|A0A3Q0KH81_SCHMA	Male-Female	0.375601	0.149469	2.51291	6	0.0457232	0.0682309	NA	0.461538	0.461538
tr|G4LYV3|G4LYV3_SCHMA	Male-Female	0.390097	0.338724	1.15167	6	0.293273	0.346612	NA	0.52381	0.52381
tr|G4LXB1|G4LXB1_SCHMA	Male-Female	0.406122	0.187399	2.16715	6	0.0733502	0.102776	NA	0.333333	0.333333
tr|G4M183|G4M183_SCHMA	Male-Female	0.411764	0.0853153	4.82639	6	0.00292099	0.00804525	NA	0.416667	0.416667
tr|G4VGX1|G4VGX1_SCHMA	Male-Female	0.417253	0.15064	2.76986	6	0.0324285	0.0515845	NA	0.309524	0.309524
tr|A0A3Q0KDW8|A0A3Q0KDW8_SCHMA	Male-Female	0.418535	0.117685	3.5564	6	0.011979	0.0228937	NA	0.256667	0.256667
tr|G4VFX0|G4VFX0_SCHMA	Male-Female	0.421848	0.197244	2.13871	6	0.0762862	0.10658	NA	0.401961	0.401961
tr|G4LV80|G4LV80_SCHMA	Male-Female	0.425565	0.323381	1.31599	4	0.258528	0.311527	NA	0.5	0.166667
tr|G4M039|G4M039_SCHMA	Male-Female	0.437912	0.260528	1.68086	4	0.168084	0.214898	NA	0.75	0.416667
tr|A0A3Q0KT09|A0A3Q0KT09_SCHMA	Male-Female	0.449213	0.424505	1.0582	6	0.330694	0.38316	NA	0.611111	0.611111
tr|G4M023|G4M023_SCHMA	Male-Female	0.4555	0.124792	3.65009	6	0.0107052	0.0210223	NA	0.307692	0.307692
tr|A0A3Q0KC41|A0A3Q0KC41_SCHMA	Male-Female	0.461631	0.152142	3.03422	6	0.022973	0.0388252	NA	0.636364	0.636364
tr|A0A3Q0KDZ3|A0A3Q0KDZ3_SCHMA	Male-Female	0.470971	0.477812	0.985684	6	0.362353	0.413872	NA	0.6	0.6
tr|A0A3Q0KUG7|A0A3Q0KUG7_SCHMA	Male-Female	0.480547	0.12826	3.74667	5	0.0133394	0.0250179	NA	0.333333	0.333333
tr|C4QP69|C4QP69_SCHMA	Male-Female	0.494311	NA	NA	0	NA	NA	NA	0.666667	0
tr|A0A5K4F0G6|A0A5K4F0G6_SCHMA	Male-Female	0.496738	0.172034	2.88744	6	0.0277862	0.0454271	NA	0.435897	0.435897
tr|A0A3Q0KCT5|A0A3Q0KCT5_SCHMA	Male-Female	0.501154	0.172512	2.90505	6	0.0271552	0.0448246	NA	0.301498	0.301498
tr|G4VPS5|G4VPS5_SCHMA	Male-Female	0.512872	0.197472	2.59719	6	0.0408162	0.0622576	NA	0.408333	0.408333
tr|A0A3Q0KIP8|A0A3Q0KIP8_SCHMA	Male-Female	0.516277	0.391036	1.32028	4	0.257222	0.31073	NA	0.611111	0.277778
tr|A0A3Q0KHR2|A0A3Q0KHR2_SCHMA	Male-Female	0.533737	0.164563	3.24337	6	0.0176122	0.0315579	NA	0.394444	0.394444
tr|G4LXM5|G4LXM5_SCHMA	Male-Female	0.534559	0.105889	5.04829	2	0.0370703	0.0578249	NA	0.666667	0.166667
tr|A0A3Q0KSZ2|A0A3Q0KSZ2_SCHMA	Male-Female	0.536686	0.15105	3.55303	6	0.012028	0.0228937	NA	0.489583	0.489583
tr|A0A3Q0KTS6|A0A3Q0KTS6_SCHMA	Male-Female	0.536851	0.394203	1.36186	4	0.244895	0.298079	NA	0.555556	0.222222
tr|G4VDI4|G4VDI4_SCHMA	Male-Female	0.539083	0.292374	1.84381	6	0.11477	0.153665	NA	0.611111	0.611111
tr|A0A5K4FFP2|A0A5K4FFP2_SCHMA	Male-Female	0.539842	0.345276	1.56351	6	0.168964	0.215452	NA	0.574074	0.574074
tr|A0A5K4F0M9|A0A5K4F0M9_SCHMA	Male-Female	0.54403	0.12489	4.35607	6	0.0047909	0.0114317	NA	0.371795	0.371795
tr|A0A5K4F3K7|A0A5K4F3K7_SCHMA	Male-Female	0.548447	0.400842	1.36824	6	0.22026	0.27083	NA	0.388889	0.388889
tr|G4VDV2|G4VDV2_SCHMA	Male-Female	0.557106	0.441284	1.26247	4	0.275368	0.329348	NA	0.666667	0.333333
tr|A0A5K4F0P7|A0A5K4F0P7_SCHMA	Male-Female	0.558803	NA	NA	0	NA	NA	NA	0.666667	0
tr|A0A3Q0KGR3|A0A3Q0KGR3_SCHMA	Male-Female	0.579364	0.382719	1.51381	6	0.180843	0.229051	NA	0.611111	0.611111
tr|A0A5K4F234|A0A5K4F234_SCHMA	Male-Female	0.599131	0.662667	0.90412	6	0.400774	0.448198	NA	0.5625	0.5625
sp|Q26565|PPIA_SCHMA	Male-Female	0.609786	0.252493	2.41506	6	0.0522129	0.0760321	NA	0.3	0.3
tr|G4LVD2|G4LVD2_SCHMA	Male-Female	0.612973	0.335545	1.8268	6	0.117508	0.156895	NA	0.625	0.625
sp|Q94748|DYL2_SCHMA	Male-Female	0.630807	0.237891	2.65167	6	0.037944	0.0586433	NA	0.484848	0.484848
tr|G4VQK1|G4VQK1_SCHMA	Male-Female	0.652521	0.407256	1.60224	6	0.160223	0.206491	NA	0.469697	0.469697
tr|G4VTT5|G4VTT5_SCHMA	Male-Female	0.661413	0.108608	6.08993	4	0.00367625	0.00932608	NA	0.5	0.166667
tr|G4M1K6|G4M1K6_SCHMA	Male-Female	0.67636	0.315868	2.14127	4	0.098946	0.134344	NA	0.611111	0.277778
tr|A0A3Q0KHG3|A0A3Q0KHG3_SCHMA	Male-Female	0.67842	0.268624	2.52554	6	0.0449495	0.0672846	NA	0.305556	0.305556
tr|A0A3Q0KLR5|A0A3Q0KLR5_SCHMA	Male-Female	0.688334	0.697671	0.986617	4	0.379685	0.42981	NA	0.5	0.166667
tr|G4VAQ6|G4VAQ6_SCHMA	Male-Female	0.69434	0.162106	4.28326	6	0.00518704	0.012078	NA	0.530303	0.530303
tr|A0A5K4F3I6|A0A5K4F3I6_SCHMA	Male-Female	0.705684	0.268225	2.63094	6	0.0390106	0.0600738	NA	0.448333	0.448333
tr|A0A3Q0KC86|A0A3Q0KC86_SCHMA	Male-Female	0.717461	0.541507	1.32493	5	0.242512	0.296677	NA	0.666667	0.5
tr|G4VC25|G4VC25_SCHMA	Male-Female	0.726329	0.153043	4.74592	6	0.00317202	0.00849397	NA	0.3	0.3
tr|A0A3Q0KEN6|A0A3Q0KEN6_SCHMA	Male-Female	0.730965	0.361846	2.0201	6	0.089888	0.124071	NA	0.5	0.5
tr|A0A3Q0KE26|A0A3Q0KE26_SCHMA	Male-Female	0.73669	0.564816	1.3043	5	0.248941	0.30224	NA	0.6	0.433333
tr|G4V910|G4V910_SCHMA	Male-Female	0.740958	0.133777	5.53877	6	0.00146124	0.00489108	NA	0.5	0.5
tr|A0A3Q0KEY1|A0A3Q0KEY1_SCHMA	Male-Female	0.745084	0.211395	3.52461	5	0.0168361	0.0303933	NA	0.5	0.333333
tr|A0A3Q0KUV5|A0A3Q0KUV5_SCHMA	Male-Female	0.747511	0.162716	4.59397	4	0.0100766	0.0202371	NA	0.527778	0.361111
tr|A0A5K4F387|A0A5K4F387_SCHMA	Male-Female	0.749964	0.322538	2.3252	5	0.0676145	0.0955724	NA	0.616667	0.45
tr|A0A3Q0KV65|A0A3Q0KV65_SCHMA	Male-Female	0.753407	0.180883	4.16517	6	0.00591024	0.0135654	NA	0.510417	0.510417
tr|G4VIW9|G4VIW9_SCHMA	Male-Female	0.75996	0.152824	4.97278	6	0.00251983	0.00718673	NA	0.424242	0.424242
tr|A0A3Q0KJX9|A0A3Q0KJX9_SCHMA	Male-Female	0.760252	0.388029	1.95927	4	0.121657	0.160654	NA	0.583333	0.25
tr|Q9Y0D3|Q9Y0D3_SCHMA	Male-Female	0.778447	0.290215	2.68231	6	0.0364238	0.0570008	NA	0.309524	0.309524
tr|A0A3Q0KBH1|A0A3Q0KBH1_SCHMA	Male-Female	0.780298	0.461684	1.69011	6	0.141964	0.185942	NA	0.366667	0.366667
tr|Q9U491|Q9U491_SCHMA	Male-Female	0.791787	0.224261	3.53066	6	0.0123579	0.0232676	NA	0.282407	0.282407
tr|C4QBN1|C4QBN1_SCHMA	Male-Female	0.795521	0.358717	2.21768	6	0.0684157	0.0964221	NA	0.383333	0.383333
tr|C4QKQ7|C4QKQ7_SCHMA	Male-Female	0.79625	0.210978	3.77409	6	0.00924422	0.0189605	NA	0.452381	0.452381
tr|G4V7D8|G4V7D8_SCHMA	Male-Female	0.800172	0.306546	2.61028	6	0.0401051	0.0613672	NA	0.409091	0.409091
tr|A0A3Q0KHN9|A0A3Q0KHN9_SCHMA	Male-Female	0.809402	0.184076	4.3971	6	0.00458268	0.0110442	NA	0	0
sp|Q26540|14331_SCHMA	Male-Female	0.813148	0.150564	5.40068	6	0.00166281	0.00530031	NA	0.24	0.24
tr|A0A3Q0KIG2|A0A3Q0KIG2_SCHMA	Male-Female	0.816762	0.129432	6.31035	6	0.000739092	0.00292002	NA	0.390805	0.390805
sp|C4Q0P6|LIS1_SCHMA	Male-Female	0.825656	0.780865	1.05736	5	0.338733	0.388737	NA	0.458333	0.291667
tr|A0A5K4FAU1|A0A5K4FAU1_SCHMA	Male-Female	0.827613	0.400903	2.06437	4	0.107916	0.145295	NA	0.666667	0.333333
tr|C4Q2I8|C4Q2I8_SCHMA	Male-Female	0.834657	0.179802	4.6421	6	0.00353273	0.00915472	NA	0.382353	0.382353
tr|G4V6Z2|G4V6Z2_SCHMA	Male-Female	0.843788	0.384813	2.19272	4	0.0934077	0.128269	NA	0.625	0.291667
tr|G4VJE7|G4VJE7_SCHMA	Male-Female	0.866436	0.18741	4.62322	6	0.00360318	0.00923058	NA	0.333333	0.333333
tr|G4VT07|G4VT07_SCHMA	Male-Female	0.875663	0.129041	6.78592	6	0.000500961	0.00225666	NA	0.310606	0.310606
tr|A0A3Q0KSU7|A0A3Q0KSU7_SCHMA	Male-Female	0.880339	0.672805	1.30846	6	0.238602	0.292636	NA	0.625	0.625
tr|A0A3Q0KBF8|A0A3Q0KBF8_SCHMA	Male-Female	0.884314	0.129178	6.84573	5	0.00101557	0.0035993	NA	0.5625	0.395833
tr|A0A5K4EL52|A0A5K4EL52_SCHMA	Male-Female	0.88883	0.347458	2.55809	6	0.043019	0.0647974	NA	0.595238	0.595238
sp|P32070|SM21_SCHMA	Male-Female	0.89683	0.207307	4.3261	6	0.00494968	0.0116948	NA	0.294872	0.294872
tr|G4V5L4|G4V5L4_SCHMA	Male-Female	0.906911	0.296475	3.05898	6	0.022254	0.0377692	NA	0.490741	0.490741
tr|G4VF75|G4VF75_SCHMA	Male-Female	0.914909	0.247766	3.69263	6	0.0101769	0.0203539	NA	0.583333	0.583333
tr|A0A5K4F2J7|A0A5K4F2J7_SCHMA	Male-Female	0.915712	0.838756	1.09175	4	0.336293	0.387783	NA	0.666667	0.333333
tr|A0A5K4F2Y1|A0A5K4F2Y1_SCHMA	Male-Female	0.916582	0.153205	5.98271	6	0.000979244	0.00352235	NA	0.5	0.5
tr|G4VJT2|G4VJT2_SCHMA	Male-Female	0.921539	0.232377	3.96571	6	0.00740325	0.0160774	NA	0.233333	0.233333
tr|A0A5K4EHA3|A0A5K4EHA3_SCHMA	Male-Female	0.922281	0.209096	4.41081	6	0.00451543	0.0109369	NA	0.416667	0.416667
tr|Q95W36|Q95W36_SCHMA	Male-Female	0.92784	0.194628	4.76724	6	0.00310322	0.00844163	NA	0.416667	0.416667
tr|A0A5K4F8X9|A0A5K4F8X9_SCHMA	Male-Female	0.935779	0.11779	7.94446	6	0.00021148	0.0012903	NA	0.446078	0.446078
tr|A0A5K4F232|A0A5K4F232_SCHMA	Male-Female	0.939629	0.261125	3.59839	6	0.0113884	0.0219569	NA	0.5	0.5
tr|A0A3Q0KIW1|A0A3Q0KIW1_SCHMA	Male-Female	0.943419	0.440518	2.14161	4	0.0989086	0.134344	NA	0.683333	0.35
tr|G4VD59|G4VD59_SCHMA	Male-Female	0.946813	0.19583	4.83486	6	0.00289588	0.00802193	NA	0.453333	0.453333
tr|A0A3Q0KMP2|A0A3Q0KMP2_SCHMA	Male-Female	0.955501	0.485582	1.96774	6	0.0966523	0.131973	NA	0.3	0.3
tr|A0A5K4F4E6|A0A5K4F4E6_SCHMA	Male-Female	0.956232	0.318202	3.00511	6	0.0238505	0.039931	NA	0.458333	0.458333
tr|G4LVI8|G4LVI8_SCHMA	Male-Female	0.956929	0.197025	4.85688	6	0.0028318	0.00793562	NA	0.40625	0.40625
sp|P53470|ACT1_SCHMA	Male-Female	0.967468	0.213268	4.53639	6	0.00394832	0.00991193	NA	0.333333	0.333333
tr|A0A5K4F492|A0A5K4F492_SCHMA	Male-Female	0.995452	0.132338	7.52204	6	0.00028592	0.00154846	NA	0.558559	0.558559
tr|A0A5K4FAN4|A0A5K4FAN4_SCHMA	Male-Female	0.995491	0.178354	5.58156	6	0.00140453	0.00476747	NA	0.529412	0.529412
tr|G4VDD2|G4VDD2_SCHMA	Male-Female	0.999014	0.418198	2.38885	6	0.0541107	0.0780879	NA	0.666667	0.666667
tr|A0A3Q0KJ48|A0A3Q0KJ48_SCHMA	Male-Female	1.00583	0.3502	2.87217	3	0.0639367	0.0906396	NA	0.583333	0.25
tr|G4VGF4|G4VGF4_SCHMA	Male-Female	1.01814	0.213547	4.76775	4	0.0088547	0.0183174	NA	0.5	0.166667
tr|A0A5K4F8U1|A0A5K4F8U1_SCHMA	Male-Female	1.01959	0.146104	6.97853	6	0.000430598	0.00205493	NA	0.15873	0.15873
tr|G4VSY1|G4VSY1_SCHMA	Male-Female	1.0244	0.599485	1.7088	4	0.16267	0.209085	NA	0.625	0.291667
tr|A0A3Q0KRN3|A0A3Q0KRN3_SCHMA	Male-Female	1.03994	0.36026	2.88665	6	0.0278151	0.0454271	NA	0.518519	0.518519
tr|A0A3Q0KV25|A0A3Q0KV25_SCHMA	Male-Female	1.04004	0.205891	5.05143	6	0.00233033	0.00680739	NA	0.527778	0.527778
tr|G4VML1|G4VML1_SCHMA	Male-Female	1.04156	0.191566	5.43708	6	0.00160676	0.0051977	NA	0.5	0.5
tr|A0A3Q0KMC4|A0A3Q0KMC4_SCHMA	Male-Female	1.04304	0.378512	2.75563	5	0.0400418	0.0613672	NA	0.592593	0.425926
tr|A0A3Q0KS21|A0A3Q0KS21_SCHMA	Male-Female	1.05344	0.313676	3.35839	6	0.0152601	0.0280739	NA	0.5	0.5
tr|A0A5K4FC02|A0A5K4FC02_SCHMA	Male-Female	1.05386	0.307004	3.43272	6	0.0139247	0.0259139	NA	0.5	0.5
tr|G4VKP4|G4VKP4_SCHMA	Male-Female	1.05413	0.331469	3.18019	4	0.0335291	0.052987	NA	0.611111	0.277778
tr|G4VQH7|G4VQH7_SCHMA	Male-Female	1.05546	0.411133	2.5672	6	0.0424946	0.0642082	NA	0.555556	0.555556
tr|Q15ES0|Q15ES0_SCHMA	Male-Female	1.05699	0.245884	4.29872	6	0.00509995	0.0119329	NA	0.5	0.5
tr|G4V8X9|G4V8X9_SCHMA	Male-Female	1.06591	0.174983	6.09149	5	0.00172506	0.00536508	NA	0.530303	0.363636
tr|G4VLR0|G4VLR0_SCHMA	Male-Female	1.0699	0.444255	2.4083	6	0.052696	0.0765044	NA	0.333333	0.333333
tr|A0A5K4FDT4|A0A5K4FDT4_SCHMA	Male-Female	1.07661	0.221449	4.86166	5	0.00462645	0.0110943	NA	0.541667	0.375
tr|G4VCW3|G4VCW3_SCHMA	Male-Female	1.07748	0.273558	3.93877	6	0.00763541	0.0164298	NA	0.433333	0.433333
tr|A0A3Q0KG14|A0A3Q0KG14_SCHMA	Male-Female	1.07857	0.437634	2.46455	5	0.0569098	0.0818821	NA	0.5	0.333333
tr|A0A3Q0KCS6|A0A3Q0KCS6_SCHMA	Male-Female	1.07885	0.267598	4.03162	6	0.00686769	0.015541	NA	0.527778	0.527778
tr|G4VL25|G4VL25_SCHMA	Male-Female	1.07926	0.559344	1.92952	4	0.125885	0.165783	NA	0.5	0.166667
tr|A9CBJ4|A9CBJ4_SCHMA	Male-Female	1.08069	0.258807	4.17564	5	0.00869154	0.0182315	NA	0.65	0.483333
tr|A0A3Q0KIE2|A0A3Q0KIE2_SCHMA	Male-Female	1.08111	0.707988	1.52702	4	0.201466	0.250922	NA	0.5	0.166667
tr|G4VHD9|G4VHD9_SCHMA	Male-Female	1.0913	0.241732	4.51453	6	0.004041	0.010092	NA	0.558824	0.558824
tr|G4LUJ6|G4LUJ6_SCHMA	Male-Female	1.09616	0.179884	6.0937	6	0.000889073	0.00329641	NA	0.357143	0.357143
tr|G4LX03|G4LX03_SCHMA	Male-Female	1.11448	0.242813	4.5899	6	0.00373145	0.00941654	NA	0.410256	0.410256
tr|C4QHD7|C4QHD7_SCHMA	Male-Female	1.12249	0.335494	3.34577	6	0.0155005	0.0284077	NA	0.444444	0.444444
tr|A0A3Q0KGI5|A0A3Q0KGI5_SCHMA	Male-Female	1.12495	0.222053	5.06612	6	0.00229675	0.00675021	NA	0.414815	0.414815
tr|G4V9X6|G4V9X6_SCHMA	Male-Female	1.12857	0.146023	7.7287	6	0.000246272	0.00144791	NA	0.333333	0.333333
tr|A0A5K4F5D3|A0A5K4F5D3_SCHMA	Male-Female	1.13063	0.251878	4.48882	6	0.00415312	0.0103186	NA	0.246795	0.246795
tr|A0A3Q0KVH9|A0A3Q0KVH9_SCHMA	Male-Female	1.13315	0.425217	2.66488	6	0.0372806	0.0579654	NA	0.595238	0.595238
tr|A0A3Q0KLP9|A0A3Q0KLP9_SCHMA	Male-Female	1.138	0.0923166	12.3271	6	1.73766e-05	0.000428416	NA	0.423077	0.423077
tr|A0A3Q0KCZ4|A0A3Q0KCZ4_SCHMA	Male-Female	1.14358	0.917438	1.24649	4	0.280595	0.333121	NA	0.555556	0.222222
tr|A0A5K4F6L3|A0A5K4F6L3_SCHMA	Male-Female	1.15068	0.262438	4.3846	5	0.00712385	0.0157509	NA	0.592593	0.425926
tr|A0A3Q0KE94|A0A3Q0KE94_SCHMA	Male-Female	1.15097	0.296759	3.87848	5	0.0116598	0.0223906	NA	0.640351	0.473684
tr|A0A3Q0KJM6|A0A3Q0KJM6_SCHMA	Male-Female	1.1527	0.373129	3.08929	3	0.0537434	0.0777908	NA	0.333333	0
tr|A0A3Q0KDH3|A0A3Q0KDH3_SCHMA	Male-Female	1.15335	0.313007	3.68474	6	0.0102727	0.0204605	NA	0.366667	0.366667
tr|A0A3Q0KJR0|A0A3Q0KJR0_SCHMA	Male-Female	1.17294	0.263449	4.45226	6	0.00431866	0.0105513	NA	0.4	0.4
tr|A0A3Q0KHP9|A0A3Q0KHP9_SCHMA	Male-Female	1.19051	0.120822	9.85348	6	6.30022e-05	0.000799133	NA	0.479167	0.479167
tr|G4V7H0|G4V7H0_SCHMA	Male-Female	1.19111	0.177889	6.69579	6	0.000538367	0.00235903	NA	0.511905	0.511905
tr|A0A3Q0KK01|A0A3Q0KK01_SCHMA	Male-Female	1.19951	0.257443	4.65932	4	0.00959443	0.0195127	NA	0.642857	0.309524
tr|G4VMR9|G4VMR9_SCHMA	Male-Female	1.2152	0.317144	3.83171	6	0.00864188	0.0182315	NA	0.266667	0.266667
tr|G4VES1|G4VES1_SCHMA	Male-Female	1.23442	0.296325	4.16577	5	0.00877493	0.0183096	NA	0.588889	0.422222
tr|A0A5K4FE41|A0A5K4FE41_SCHMA	Male-Female	1.24252	0.178723	6.9522	6	0.000439513	0.00207692	NA	0.340278	0.340278
tr|G4LWW1|G4LWW1_SCHMA	Male-Female	1.25102	0.380655	3.28649	4	0.0303153	0.0487065	NA	0.555556	0.222222
tr|A0A5K4F4R6|A0A5K4F4R6_SCHMA	Male-Female	1.29516	0.388711	3.33194	5	0.0207347	0.0356933	NA	0.583333	0.416667
tr|A0A3Q0KUT3|A0A3Q0KUT3_SCHMA	Male-Female	1.29692	0.209446	6.19214	6	0.000816982	0.00311424	NA	0.404762	0.404762
tr|A0A3Q0KJ74|A0A3Q0KJ74_SCHMA	Male-Female	1.30041	0.235915	5.51222	4	0.00528563	0.0122484	NA	0.54902	0.215686
tr|G4VRK1|G4VRK1_SCHMA	Male-Female	1.30285	0.155262	8.39131	6	0.000155957	0.00114793	NA	0.401515	0.401515
tr|A0A3Q0KPW4|A0A3Q0KPW4_SCHMA	Male-Female	1.31518	0.264112	4.97964	6	0.00250264	0.00718019	NA	0.533333	0.533333
tr|A0A3Q0KP95|A0A3Q0KP95_SCHMA	Male-Female	1.31529	0.544205	2.41691	4	0.0730068	0.102593	NA	0.633333	0.3
tr|A0A5K4ERA4|A0A5K4ERA4_SCHMA	Male-Female	1.32177	0.265497	4.97848	4	0.00760557	0.0164298	NA	0.595238	0.261905
tr|G4VC26|G4VC26_SCHMA	Male-Female	1.32222	0.265507	4.97999	6	0.00250175	0.00718019	NA	0.47619	0.47619
tr|G4V7B6|G4V7B6_SCHMA	Male-Female	1.33432	0.509501	2.61887	4	0.0588691	0.0841985	NA	0.5625	0.229167
tr|Q3ZFF5|Q3ZFF5_SCHMA	Male-Female	1.33528	0.402456	3.31782	4	0.0294385	0.0474561	NA	0.694444	0.361111
tr|G4VKD9|G4VKD9_SCHMA	Male-Female	1.34799	0.196234	6.86929	6	0.000469	0.00216369	NA	0.285714	0.285714
tr|A0A5K4FDD3|A0A5K4FDD3_SCHMA	Male-Female	1.35617	0.147905	9.16916	6	9.47701e-05	0.000975806	NA	0.653846	0.653846
tr|A0A3Q0KRK3|A0A3Q0KRK3_SCHMA	Male-Female	1.37314	0.291692	4.70752	6	0.00330034	0.00864546	NA	0.5	0.5
tr|A0A3Q0KEM2|A0A3Q0KEM2_SCHMA	Male-Female	1.37918	0.469957	2.9347	5	0.0324555	0.0515845	NA	0.65	0.483333
tr|G4V6E9|G4V6E9_SCHMA	Male-Female	1.38233	0.42469	3.25492	6	0.017359	0.0312203	NA	0.395833	0.395833
tr|A0A5K4F277|A0A5K4F277_SCHMA	Male-Female	1.39098	0.449937	3.09149	5	0.0271136	0.0448246	NA	0.166667	0
tr|A0A5K4F0M2|A0A5K4F0M2_SCHMA	Male-Female	1.41018	0.153303	9.1986	6	9.30687e-05	0.000975806	NA	0.357143	0.357143
tr|G4LXI7|G4LXI7_SCHMA	Male-Female	1.41289	0.253613	5.57102	5	0.00256619	0.0072759	NA	0.5	0.333333
tr|G4VTE3|G4VTE3_SCHMA	Male-Female	1.41525	0.373141	3.79281	6	0.00904361	0.0186283	NA	0.611111	0.611111
tr|C4PXA6|C4PXA6_SCHMA	Male-Female	1.41544	0.210541	6.72285	6	0.000526812	0.00235114	NA	0.5	0.5
tr|C4QFX9|C4QFX9_SCHMA	Male-Female	1.4189	0.232468	6.10365	6	0.000881469	0.00329355	NA	0.474359	0.474359
tr|A0A5K4F8H0|A0A5K4F8H0_SCHMA	Male-Female	1.42435	0.193984	7.34261	5	0.000735186	0.00292002	NA	0.599206	0.43254
tr|A0A3Q0KNV9|A0A3Q0KNV9_SCHMA	Male-Female	1.4254	0.124647	11.4355	6	2.68291e-05	0.00047895	NA	0.590643	0.590643
tr|G4M0P7|G4M0P7_SCHMA	Male-Female	1.42645	0.262733	5.42929	6	0.00161857	0.005201	NA	0.473485	0.473485
tr|A0A5K4F2D7|A0A5K4F2D7_SCHMA	Male-Female	1.44926	0.457361	3.16873	4	0.0338989	0.0533964	NA	0.5	0.166667
tr|W8GKU3|W8GKU3_SCHMA	Male-Female	1.4517	0.16232	8.94344	6	0.000109079	0.000991997	NA	0.625	0.625
tr|A0A5K4F7T5|A0A5K4F7T5_SCHMA	Male-Female	1.46438	0.277181	5.28311	4	0.00615715	0.0140651	NA	0.566667	0.233333
tr|G4VPU9|G4VPU9_SCHMA	Male-Female	1.47417	0.268055	5.4995	6	0.00151557	0.00500345	NA	0.479167	0.479167
tr|A0A3Q0KMF7|A0A3Q0KMF7_SCHMA	Male-Female	1.48282	0.375244	3.95161	4	0.0167953	0.0303933	NA	0.564103	0.230769
tr|G4V793|G4V793_SCHMA	Male-Female	1.49259	0.126022	11.8439	6	2.19057e-05	0.000428416	NA	0.4	0.4
tr|A0A5K4F3L7|A0A5K4F3L7_SCHMA	Male-Female	1.49762	0.211641	7.07623	6	0.000399289	0.00194401	NA	0.583333	0.583333
tr|C1LZY9|C1LZY9_SCHMA	Male-Female	1.50798	0.316135	4.77004	4	0.0088398	0.0183174	NA	0.694444	0.361111
tr|G4VGU2|G4VGU2_SCHMA	Male-Female	1.51586	0.415506	3.64821	6	0.0107292	0.0210223	NA	0.452381	0.452381
tr|A0A5K4F423|A0A5K4F423_SCHMA	Male-Female	1.51586	0.268323	5.64939	4	0.0048358	0.011482	NA	0.669872	0.336538
tr|A0A5K4FD47|A0A5K4FD47_SCHMA	Male-Female	1.52211	0.24457	6.22359	6	0.000795378	0.00306698	NA	0.4	0.4
tr|A0A5K4F761|A0A5K4F761_SCHMA	Male-Female	1.53372	0.397141	3.8619	6	0.00834385	0.0178744	NA	0.486111	0.486111
tr|A0A5K4F8U0|A0A5K4F8U0_SCHMA	Male-Female	1.54603	0.191011	8.0939	6	0.000190696	0.0011939	NA	0.614583	0.614583
tr|A0A5K4F9P4|A0A5K4F9P4_SCHMA	Male-Female	1.54614	0.326677	4.73295	6	0.00321474	0.00851376	NA	0.463768	0.463768
tr|G4VND1|G4VND1_SCHMA	Male-Female	1.55219	0.414267	3.74684	6	0.00954526	0.019495	NA	0.605263	0.605263
sp|P09792|GST28_SCHMA	Male-Female	1.55719	0.251687	6.18703	6	0.000820558	0.00311424	NA	0.215447	0.215447
tr|G4VPH5|G4VPH5_SCHMA	Male-Female	1.56157	0.209933	7.43841	6	0.000304018	0.00159279	NA	0.330065	0.330065
tr|C4Q500|C4Q500_SCHMA	Male-Female	1.57077	0.12659	12.4084	6	1.67267e-05	0.000428416	NA	0.333333	0.333333
tr|A0A3Q0KED0|A0A3Q0KED0_SCHMA	Male-Female	1.58342	0.156456	10.1205	5	0.000161398	0.00114793	NA	0.569444	0.402778
tr|E9LZR7|E9LZR7_SCHMA	Male-Female	1.60963	0.736706	2.1849	5	0.0806134	0.111976	NA	0.625	0.458333
tr|A0A5K4F7I0|A0A5K4F7I0_SCHMA	Male-Female	1.61851	0.27673	5.8487	4	0.00426267	0.0104827	NA	0.625	0.291667
tr|A0A3Q0KUI2|A0A3Q0KUI2_SCHMA	Male-Female	1.6349	0.633164	2.58212	5	0.0493055	0.0722347	NA	0.619048	0.452381
tr|G4VEM1|G4VEM1_SCHMA	Male-Female	1.63569	0.62099	2.634	5	0.0463094	0.0687316	NA	0.611111	0.444444
tr|G4V9G5|G4V9G5_SCHMA	Male-Female	1.6411	0.520133	3.15516	6	0.0196854	0.0343781	NA	0.277778	0.277778
tr|A0A3Q0KJ78|A0A3Q0KJ78_SCHMA	Male-Female	1.65234	0.260466	6.34376	6	0.000718641	0.00288654	NA	0.309524	0.309524
tr|A0A3Q0KHL3|A0A3Q0KHL3_SCHMA	Male-Female	1.68736	0.280334	6.01909	6	0.000948589	0.00343775	NA	0.533333	0.533333
tr|C7DPD5|C7DPD5_SCHMA	Male-Female	1.68888	0.336297	5.02198	4	0.00737503	0.0160774	NA	0.597222	0.263889
sp|Q01137|SODC_SCHMA	Male-Female	1.69602	0.12695	13.3598	6	1.08844e-05	0.000403558	NA	0.302083	0.302083
tr|A0A5K4EIP0|A0A5K4EIP0_SCHMA	Male-Female	1.72916	0.237342	7.28551	6	0.000340635	0.00171203	NA	0.465686	0.465686
sp|Q26609|HXK_SCHMA	Male-Female	1.73779	0.235307	7.38519	6	0.000316225	0.00162149	NA	0.5	0.5
tr|G4LYC3|G4LYC3_SCHMA	Male-Female	1.74001	0.148101	11.7488	6	2.29515e-05	0.000428416	NA	0.328283	0.328283
tr|A0A5K4FAB9|A0A5K4FAB9_SCHMA	Male-Female	1.74442	0.244278	7.14114	4	0.00203393	0.00612723	NA	0.631579	0.298246
tr|G4VBJ0|G4VBJ0_SCHMA	Male-Female	1.81618	0.315586	5.75494	6	0.00119907	0.00415792	NA	0.351852	0.351852
tr|G4VQD2|G4VQD2_SCHMA	Male-Female	1.82116	0.27749	6.56298	6	0.000599485	0.00253467	NA	0.533333	0.533333
tr|A0A3Q0KM39|A0A3Q0KM39_SCHMA	Male-Female	1.82732	0.227275	8.04015	5	0.000481467	0.00218931	NA	0.55	0.383333
tr|G4VAD2|G4VAD2_SCHMA	Male-Female	1.83138	0.168932	10.841	6	3.64833e-05	0.000571596	NA	0.386667	0.386667
sp|Q95WA2|TCTP_SCHMA	Male-Female	1.833	0.247335	7.41099	6	0.000310239	0.00160791	NA	0.407407	0.407407
tr|A0A3Q0KC44|A0A3Q0KC44_SCHMA	Male-Female	1.8354	0.342173	5.36395	6	0.00172164	0.00536508	NA	0.508772	0.508772
tr|G4LYA2|G4LYA2_SCHMA	Male-Female	1.85495	0.462754	4.0085	6	0.00705045	0.0157068	NA	0.541667	0.541667
tr|G4VJJ1|G4VJJ1_SCHMA	Male-Female	1.86351	0.463008	4.0248	6	0.00692102	0.0155885	NA	0.464286	0.464286
tr|G4VK76|G4VK76_SCHMA	Male-Female	1.87178	0.195257	9.58624	6	7.36633e-05	0.000880368	NA	0.533333	0.533333
tr|A0A3Q0KUT2|A0A3Q0KUT2_SCHMA	Male-Female	1.89561	0.20783	9.12096	6	9.76337e-05	0.000975806	NA	0.5	0.5
tr|G4LV34|G4LV34_SCHMA	Male-Female	1.90838	0.211737	9.01299	6	0.000104419	0.000975806	NA	0.5	0.5
tr|G4V9S3|G4V9S3_SCHMA	Male-Female	1.92624	0.401474	4.79791	4	0.00866134	0.0182315	NA	0.583333	0.25
tr|G4VTQ0|G4VTQ0_SCHMA	Male-Female	1.92881	0.488298	3.95008	5	0.0108499	0.0210873	NA	0.566667	0.4
tr|A0A3Q0KEJ8|A0A3Q0KEJ8_SCHMA	Male-Female	1.93294	0.3524	5.48507	6	0.00153612	0.0050368	NA	0.530864	0.530864
tr|A0A3Q0KC14|A0A3Q0KC14_SCHMA	Male-Female	1.93846	0.31084	6.23619	6	0.000786905	0.00306698	NA	0.570833	0.570833
tr|G4M1D8|G4M1D8_SCHMA	Male-Female	1.94897	0.230629	8.45069	6	0.00014993	0.00112916	NA	0.271605	0.271605
tr|A0A3Q0KIY2|A0A3Q0KIY2_SCHMA	Male-Female	1.95266	0.410452	4.75734	6	0.00313496	0.00844163	NA	0.513889	0.513889
tr|A0A5K4EY01|A0A5K4EY01_SCHMA	Male-Female	1.9864	0.455621	4.35977	4	0.0120643	0.0228937	NA	0.633333	0.3
tr|G4VSQ5|G4VSQ5_SCHMA	Male-Female	1.99141	1.14916	1.73292	3	0.18153	0.229051	NA	0.666667	0.166667
tr|G4VRF8|G4VRF8_SCHMA	Male-Female	2.00501	0.222782	8.99985	4	0.000843886	0.00317776	NA	0.537037	0.203704
tr|A0A3Q0KV39|A0A3Q0KV39_SCHMA	Male-Female	2.00931	0.275847	7.28414	6	0.000340986	0.00171203	NA	0	0
tr|A0A5K4FD99|A0A5K4FD99_SCHMA	Male-Female	2.01579	0.162708	12.389	6	1.68792e-05	0.000428416	NA	0.504065	0.504065
tr|G4VDR4|G4VDR4_SCHMA	Male-Female	2.03501	0.270429	7.5251	6	0.000285281	0.00154846	NA	0.375	0.375
tr|G4V6B9|G4V6B9_SCHMA	Male-Female	2.04047	0.106801	19.1053	6	1.32982e-06	0.000134033	NA	0.274194	0.274194
tr|G4V7Z7|G4V7Z7_SCHMA	Male-Female	2.04342	0.268741	7.60369	6	0.000269436	0.00151978	NA	0.395833	0.395833
tr|A0A3Q0KCF3|A0A3Q0KCF3_SCHMA	Male-Female	2.06787	0.919499	2.24891	4	0.0877509	0.12154	NA	0.527778	0.194444
tr|I0B503|I0B503_SCHMA	Male-Female	2.08888	0.325712	6.41328	4	0.00303755	0.00831875	NA	0.583333	0.25
tr|C4Q5J8|C4Q5J8_SCHMA	Male-Female	2.09433	0.363242	5.76566	6	0.00118754	0.00414779	NA	0.477778	0.477778
tr|G4VQJ3|G4VQJ3_SCHMA	Male-Female	2.10415	0.120161	17.5111	6	2.22502e-06	0.000153208	NA	0.462963	0.462963
tr|G4LZY0|G4LZY0_SCHMA	Male-Female	2.11045	0.4275	4.93672	5	0.00433435	0.0105513	NA	0.472222	0.305556
tr|A0A5K4F7F9|A0A5K4F7F9_SCHMA	Male-Female	2.12361	0.174963	12.1374	6	1.90111e-05	0.000428416	NA	0.25	0.25
sp|Q27877|ENO_SCHMA	Male-Female	2.20005	0.25784	8.53261	6	0.00014205	0.00112916	NA	0.372024	0.372024
tr|A0A5K4F0U1|A0A5K4F0U1_SCHMA	Male-Female	2.20331	0.576072	3.82471	5	0.0123139	0.0232676	NA	0.569444	0.402778
tr|G4VIJ1|G4VIJ1_SCHMA	Male-Female	2.2058	0.272836	8.08471	6	0.000191905	0.0011939	NA	0.480952	0.480952
tr|G4LY72|G4LY72_SCHMA	Male-Female	2.24028	0.277152	8.08321	6	0.000192102	0.0011939	NA	0.454545	0.454545
tr|A0A3Q0KJ03|A0A3Q0KJ03_SCHMA	Male-Female	2.27009	0.237927	9.5411	6	7.56637e-05	0.000880368	NA	0.555556	0.555556
tr|C4PZS5|C4PZS5_SCHMA	Male-Female	2.27125	0.304877	7.44972	5	0.000687406	0.00278428	NA	0.541667	0.375
tr|G4VSL7|G4VSL7_SCHMA	Male-Female	2.28792	0.454188	5.03738	4	0.00729552	0.0160568	NA	0.566667	0.233333
tr|G4V9E4|G4V9E4_SCHMA	Male-Female	2.30727	0.488266	4.72543	6	0.00323978	0.00853319	NA	0.587302	0.587302
tr|G4V721|G4V721_SCHMA	Male-Female	2.45318	0.294328	8.33486	6	0.000161948	0.00114793	NA	0.513889	0.513889
tr|A0A3Q0KL35|A0A3Q0KL35_SCHMA	Male-Female	2.47147	0.599463	4.1228	4	0.0145791	0.0269239	NA	0.564815	0.231481
sp|P41759|PGK_SCHMA	Male-Female	2.49299	0.363214	6.86369	6	0.000471069	0.00216369	NA	0.388889	0.388889
tr|A0A5K4FCA5|A0A5K4FCA5_SCHMA	Male-Female	2.50113	0.293437	8.52356	6	0.000142897	0.00112916	NA	0.459596	0.459596
tr|G4V895|G4V895_SCHMA	Male-Female	2.50905	0.213812	11.7349	6	2.31096e-05	0.000428416	NA	0.424242	0.424242
tr|A0A3Q0KCB8|A0A3Q0KCB8_SCHMA	Male-Female	2.52262	0.177141	14.2408	4	0.000141213	0.00112916	NA	0.333333	0
sp|P53471|ACT2_SCHMA	Male-Female	2.53464	0.281628	8.99997	6	0.000105274	0.000975806	NA	0.36758	0.36758
tr|Q26595|Q26595_SCHMA	Male-Female	2.53759	0.278324	9.11742	6	9.78479e-05	0.000975806	NA	0.360215	0.360215
tr|A0A5K4F3F5|A0A5K4F3F5_SCHMA	Male-Female	2.53783	0.359574	7.05787	4	0.00212549	0.0063375	NA	0.5	0.166667
tr|G4VQZ5|G4VQZ5_SCHMA	Male-Female	2.56516	0.353129	7.2641	6	0.000346156	0.00172008	NA	0.316667	0.316667
tr|G4V9S0|G4V9S0_SCHMA	Male-Female	2.58477	0.342912	7.5377	6	0.00028267	0.00154846	NA	0.577778	0.577778
tr|A0A5K4F1T0|A0A5K4F1T0_SCHMA	Male-Female	2.58815	0.423192	6.11578	4	0.00361946	0.00923058	NA	0.541667	0.208333
tr|A0A3Q0KNL7|A0A3Q0KNL7_SCHMA	Male-Female	2.59624	0.297297	8.7328	6	0.000124727	0.00109306	NA	0.317982	0.317982
tr|A0A3Q0KIB1|A0A3Q0KIB1_SCHMA	Male-Female	2.63473	0.199861	13.1828	4	0.000191268	0.0011939	NA	0.537037	0.203704
sp|P16641|KTRC_SCHMA	Male-Female	2.65345	0.249023	10.6554	6	4.02836e-05	0.000588385	NA	0.464286	0.464286
tr|G4LUS0|G4LUS0_SCHMA	Male-Female	2.66011	0.322867	8.23904	6	0.000172735	0.0011939	NA	0.533333	0.533333
tr|A0A3Q0KDZ1|A0A3Q0KDZ1_SCHMA	Male-Female	2.66445	0.325487	8.18604	6	0.000179059	0.0011939	NA	0.355856	0.355856
tr|A0A3Q0KIP4|A0A3Q0KIP4_SCHMA	Male-Female	2.73888	0.526977	5.19733	6	0.00202006	0.0061237	NA	0.502564	0.502564
sp|P20287|G3P_SCHMA	Male-Female	2.78111	0.175217	15.8724	6	3.96835e-06	0.000200842	NA	0.352381	0.352381
tr|A0A3Q0KD07|A0A3Q0KD07_SCHMA	Male-Female	2.78848	0.277351	10.054	4	0.000550408	0.00238693	NA	0.333333	0
tr|G4V6G9|G4V6G9_SCHMA	Male-Female	2.79683	0.183785	15.2179	5	2.2215e-05	0.000428416	NA	0.527778	0.361111
tr|G4VN73|G4VN73_SCHMA	Male-Female	2.83115	0.634535	4.46177	4	0.0111451	0.021574	NA	0.611111	0.277778
tr|G4VKA6|G4VKA6_SCHMA	Male-Female	2.84266	0.291622	9.74776	5	0.000193203	0.0011939	NA	0.552083	0.385417
tr|G4VJD5|G4VJD5_SCHMA	Male-Female	2.86417	0.305981	9.36062	6	8.43151e-05	0.000932789	NA	0.35119	0.35119
tr|A0A3Q0KKY1|A0A3Q0KKY1_SCHMA	Male-Female	2.91304	0.297823	9.78112	6	6.57016e-05	0.000812004	NA	0.598893	0.598893
tr|Q7YW72|Q7YW72_SCHMA	Male-Female	2.95477	0.206596	14.3022	6	7.30996e-06	0.000320309	NA	0.469697	0.469697
tr|Q8T9N5|Q8T9N5_SCHMA	Male-Female	2.95876	0.244299	12.1112	6	1.92508e-05	0.000428416	NA	0.266667	0.266667
tr|G4VP62|G4VP62_SCHMA	Male-Female	3.01789	0.555087	5.43679	4	0.00555482	0.0128106	NA	0.616667	0.283333
tr|A0A5K4F2F1|A0A5K4F2F1_SCHMA	Male-Female	3.04129	0.391426	7.76978	6	0.000239167	0.00144098	NA	0.583333	0.583333
tr|A0A3Q0KB95|A0A3Q0KB95_SCHMA	Male-Female	3.04613	0.285098	10.6845	6	3.96592e-05	0.000588385	NA	0.538369	0.538369
tr|A0A3Q0KH21|A0A3Q0KH21_SCHMA	Male-Female	3.08373	0.255646	12.0625	6	1.97053e-05	0.000428416	NA	0.366667	0.366667
tr|A0A3Q0KCV6|A0A3Q0KCV6_SCHMA	Male-Female	3.1911	0.341501	9.34433	6	8.51509e-05	0.000932789	NA	0.482456	0.482456
tr|G4VN13|G4VN13_SCHMA	Male-Female	3.19217	0.318132	10.0341	4	0.000554639	0.00238693	NA	0.595238	0.261905
sp|P29498|FABP_SCHMA	Male-Female	3.22223	0.379918	8.48137	6	0.000146921	0.00112916	NA	0.325758	0.325758
sp|P15845|SM20_SCHMA	Male-Female	3.31321	0.790506	4.19126	5	0.00856141	0.0182315	NA	0.512821	0.346154
tr|A0A3Q0KF84|A0A3Q0KF84_SCHMA	Male-Female	3.42241	0.779148	4.3925	5	0.00707131	0.0157068	NA	0.560606	0.393939
tr|A0A3Q0KPD3|A0A3Q0KPD3_SCHMA	Male-Female	3.43047	0.290556	11.8066	5	7.67126e-05	0.000880368	NA	0.629032	0.462366
tr|Q15EU2|Q15EU2_SCHMA	Male-Female	3.51772	0.26028	13.5151	6	1.01748e-05	0.000403558	NA	0.464286	0.464286
tr|G4VJG3|G4VJG3_SCHMA	Male-Female	3.53114	0.395338	8.93193	5	0.000293057	0.00156948	NA	0.5	0.333333
sp|P53442|ALF_SCHMA	Male-Female	3.65549	0.189041	19.337	6	1.23826e-06	0.000134033	NA	0.341398	0.341398
tr|A0A5K4EZE2|A0A5K4EZE2_SCHMA	Male-Female	3.669	0.557224	6.58441	6	0.000589102	0.00251281	NA	0.583333	0.583333
tr|G4M0V2|G4M0V2_SCHMA	Male-Female	3.78081	0.468116	8.07665	5	0.000471343	0.00216369	NA	0.552083	0.385417
sp|P42638|TPM2_SCHMA	Male-Female	3.78136	0.522678	7.23459	6	0.000353938	0.0017408	NA	0.372549	0.372549
tr|A0A3Q0KD88|A0A3Q0KD88_SCHMA	Male-Female	3.82815	0.449028	8.52542	6	0.000142723	0.00112916	NA	0.439776	0.439776
tr|G4LX89|G4LX89_SCHMA	Male-Female	3.92514	0.296393	13.243	4	0.000187878	0.0011939	NA	0.5625	0.229167
tr|G4VSB7|G4VSB7_SCHMA	Male-Female	3.93629	0.279781	14.0692	4	0.000148112	0.00112916	NA	0.55303	0.219697
tr|G4VCN1|G4VCN1_SCHMA	Male-Female	3.94533	0.211323	18.6697	6	1.52411e-06	0.000134033	NA	0.488095	0.488095
tr|G4LWI3|G4LWI3_SCHMA	Male-Female	4.48061	0.493902	9.07185	6	0.000100654	0.000975806	NA	0.471751	0.471751
sp|P42637|TPM1_SCHMA	Male-Female	4.55989	0.600392	7.59485	6	0.000271165	0.00151978	NA	0.508547	0.508547
sp|P15964|GST26_SCHMA	Male-Female	Inf	NA	NA	NA	NA	0	oneConditionMissing	NA	NA
sp|Q26537|14332_SCHMA	Male-Female	Inf	NA	NA	NA	NA	0	oneConditionMissing	0.833333	0
tr|A0A146MGD6|A0A146MGD6_SCHMA	Male-Female	Inf	NA	NA	NA	NA	0	oneConditionMissing	0.5	0
tr|A0A3Q0KB93|A0A3Q0KB93_SCHMA	Male-Female	Inf	NA	NA	NA	NA	0	oneConditionMissing	0.666667	0
tr|A0A3Q0KBB7|A0A3Q0KBB7_SCHMA	Male-Female	Inf	NA	NA	NA	NA	0	oneConditionMissing	0.680556	0.180556
tr|A0A3Q0KBV4|A0A3Q0KBV4_SCHMA	Male-Female	Inf	NA	NA	NA	NA	0	oneConditionMissing	0.666667	0
tr|A0A3Q0KC80|A0A3Q0KC80_SCHMA	Male-Female	Inf	NA	NA	NA	NA	0	oneConditionMissing	0.666667	0.166667
tr|A0A3Q0KCF9|A0A3Q0KCF9_SCHMA	Male-Female	Inf	NA	NA	NA	NA	0	oneConditionMissing	0.571429	0.0714286
tr|A0A3Q0KCL6|A0A3Q0KCL6_SCHMA	Male-Female	Inf	NA	NA	NA	NA	0	oneConditionMissing	0.777778	0.111111
tr|A0A3Q0KCS4|A0A3Q0KCS4_SCHMA	Male-Female	Inf	NA	NA	NA	NA	0	oneConditionMissing	0.5	0
tr|A0A3Q0KCV0|A0A3Q0KCV0_SCHMA	Male-Female	Inf	NA	NA	NA	NA	0	oneConditionMissing	0.5	0
tr|A0A3Q0KD32|A0A3Q0KD32_SCHMA	Male-Female	Inf	NA	NA	NA	NA	0	oneConditionMissing	0.833333	0
tr|A0A3Q0KDC5|A0A3Q0KDC5_SCHMA	Male-Female	Inf	NA	NA	NA	NA	0	oneConditionMissing	0.5	0
tr|A0A3Q0KDC8|A0A3Q0KDC8_SCHMA	Male-Female	Inf	NA	NA	NA	NA	0	oneConditionMissing	0.666667	0
tr|A0A3Q0KDU9|A0A3Q0KDU9_SCHMA	Male-Female	Inf	NA	NA	NA	NA	0	oneConditionMissing	0.619048	0.119048
tr|A0A3Q0KDV9|A0A3Q0KDV9_SCHMA	Male-Female	Inf	NA	NA	NA	NA	0	oneConditionMissing	0.6	0.1
tr|A0A3Q0KEH4|A0A3Q0KEH4_SCHMA	Male-Female	Inf	NA	NA	NA	NA	0	oneConditionMissing	0.5	0
tr|A0A3Q0KET6|A0A3Q0KET6_SCHMA	Male-Female	Inf	NA	NA	NA	NA	0	oneConditionMissing	0.666667	0
tr|A0A3Q0KEV1|A0A3Q0KEV1_SCHMA	Male-Female	Inf	NA	NA	NA	NA	0	oneConditionMissing	0.583333	0.0833333
tr|A0A3Q0KEY4|A0A3Q0KEY4_SCHMA	Male-Female	Inf	NA	NA	NA	NA	0	oneConditionMissing	0.666667	0
tr|A0A3Q0KF16|A0A3Q0KF16_SCHMA	Male-Female	Inf	NA	NA	NA	NA	0	oneConditionMissing	0.583333	0.0833333
tr|A0A3Q0KF62|A0A3Q0KF62_SCHMA	Male-Female	Inf	NA	NA	NA	NA	0	oneConditionMissing	0.583333	0.0833333
tr|A0A3Q0KF79|A0A3Q0KF79_SCHMA	Male-Female	Inf	NA	NA	NA	NA	0	oneConditionMissing	0.833333	0.166667
tr|A0A3Q0KFC2|A0A3Q0KFC2_SCHMA	Male-Female	Inf	NA	NA	NA	NA	0	oneConditionMissing	0.722222	0.222222
tr|A0A3Q0KFR8|A0A3Q0KFR8_SCHMA	Male-Female	Inf	NA	NA	NA	NA	0	oneConditionMissing	0.5	0
tr|A0A3Q0KFS1|A0A3Q0KFS1_SCHMA	Male-Female	Inf	NA	NA	NA	NA	0	oneConditionMissing	NA	NA
tr|A0A3Q0KG38|A0A3Q0KG38_SCHMA	Male-Female	Inf	NA	NA	NA	NA	0	oneConditionMissing	0.666667	0
tr|A0A3Q0KGC9|A0A3Q0KGC9_SCHMA	Male-Female	Inf	NA	NA	NA	NA	0	oneConditionMissing	0.555556	0.0555556
tr|A0A3Q0KGE2|A0A3Q0KGE2_SCHMA	Male-Female	Inf	NA	NA	NA	NA	0	oneConditionMissing	0.666667	0
tr|A0A3Q0KGK8|A0A3Q0KGK8_SCHMA	Male-Female	Inf	NA	NA	NA	NA	0	oneConditionMissing	0.638889	0.138889
tr|A0A3Q0KGS9|A0A3Q0KGS9_SCHMA	Male-Female	Inf	NA	NA	NA	NA	0	oneConditionMissing	0.833333	0.166667
tr|A0A3Q0KH09|A0A3Q0KH09_SCHMA	Male-Female	Inf	NA	NA	NA	NA	0	oneConditionMissing	0.5	0
tr|A0A3Q0KH17|A0A3Q0KH17_SCHMA	Male-Female	Inf	NA	NA	NA	NA	0	oneConditionMissing	0.75	0.25
tr|A0A3Q0KHN0|A0A3Q0KHN0_SCHMA	Male-Female	Inf	NA	NA	NA	NA	0	oneConditionMissing	NA	NA
tr|A0A3Q0KI18|A0A3Q0KI18_SCHMA	Male-Female	Inf	NA	NA	NA	NA	0	oneConditionMissing	0.666667	0
tr|A0A3Q0KI64|A0A3Q0KI64_SCHMA	Male-Female	Inf	NA	NA	NA	NA	0	oneConditionMissing	0.625	0.125
tr|A0A3Q0KIF4|A0A3Q0KIF4_SCHMA	Male-Female	Inf	NA	NA	NA	NA	0	oneConditionMissing	0.75	0.0833333
tr|A0A3Q0KIU5|A0A3Q0KIU5_SCHMA	Male-Female	Inf	NA	NA	NA	NA	0	oneConditionMissing	0.833333	0
tr|A0A3Q0KJ37|A0A3Q0KJ37_SCHMA	Male-Female	Inf	NA	NA	NA	NA	0	oneConditionMissing	0.666667	0
tr|A0A3Q0KJ95|A0A3Q0KJ95_SCHMA	Male-Female	Inf	NA	NA	NA	NA	0	oneConditionMissing	0.722222	0.0555556
tr|A0A3Q0KJF0|A0A3Q0KJF0_SCHMA	Male-Female	Inf	NA	NA	NA	NA	0	oneConditionMissing	0.666667	0
tr|A0A3Q0KJQ2|A0A3Q0KJQ2_SCHMA	Male-Female	Inf	NA	NA	NA	NA	0	oneConditionMissing	0.733333	0.233333
tr|A0A3Q0KJY8|A0A3Q0KJY8_SCHMA	Male-Female	Inf	NA	NA	NA	NA	0	oneConditionMissing	0.833333	0.166667
tr|A0A3Q0KK10|A0A3Q0KK10_SCHMA	Male-Female	Inf	NA	NA	NA	NA	0	oneConditionMissing	0.833333	0
tr|A0A3Q0KKD2|A0A3Q0KKD2_SCHMA	Male-Female	Inf	NA	NA	NA	NA	0	oneConditionMissing	0.611111	0.111111
tr|A0A3Q0KKL2|A0A3Q0KKL2_SCHMA	Male-Female	Inf	NA	NA	NA	NA	0	oneConditionMissing	0.583333	0.0833333
tr|A0A3Q0KKX8|A0A3Q0KKX8_SCHMA	Male-Female	Inf	NA	NA	NA	NA	0	oneConditionMissing	0.666667	0.166667
tr|A0A3Q0KL25|A0A3Q0KL25_SCHMA	Male-Female	Inf	NA	NA	NA	NA	0	oneConditionMissing	0.75	0.25
tr|A0A3Q0KL50|A0A3Q0KL50_SCHMA	Male-Female	Inf	NA	NA	NA	NA	0	oneConditionMissing	0.833333	0
tr|A0A3Q0KL88|A0A3Q0KL88_SCHMA	Male-Female	Inf	NA	NA	NA	NA	0	oneConditionMissing	0.666667	0
tr|A0A3Q0KL98|A0A3Q0KL98_SCHMA	Male-Female	Inf	NA	NA	NA	NA	0	oneConditionMissing	0.666667	0
tr|A0A3Q0KLF0|A0A3Q0KLF0_SCHMA	Male-Female	Inf	NA	NA	NA	NA	0	oneConditionMissing	0.666667	0
tr|A0A3Q0KLQ5|A0A3Q0KLQ5_SCHMA	Male-Female	Inf	NA	NA	NA	NA	0	oneConditionMissing	0.666667	0
tr|A0A3Q0KLU8|A0A3Q0KLU8_SCHMA	Male-Female	Inf	NA	NA	NA	NA	0	oneConditionMissing	0.5	0
tr|A0A3Q0KM63|A0A3Q0KM63_SCHMA	Male-Female	Inf	NA	NA	NA	NA	0	oneConditionMissing	0.583333	0.0833333
tr|A0A3Q0KMA3|A0A3Q0KMA3_SCHMA	Male-Female	Inf	NA	NA	NA	NA	0	oneConditionMissing	0.833333	0
tr|A0A3Q0KMR2|A0A3Q0KMR2_SCHMA	Male-Female	Inf	NA	NA	NA	NA	0	oneConditionMissing	0.666667	0
tr|A0A3Q0KMZ1|A0A3Q0KMZ1_SCHMA	Male-Female	Inf	NA	NA	NA	NA	0	oneConditionMissing	0.666667	0
tr|A0A3Q0KNU0|A0A3Q0KNU0_SCHMA	Male-Female	Inf	NA	NA	NA	NA	0	oneConditionMissing	0.833333	0.166667
tr|A0A3Q0KNU4|A0A3Q0KNU4_SCHMA	Male-Female	Inf	NA	NA	NA	NA	0	oneConditionMissing	0.541667	0.0416667
tr|A0A3Q0KPB5|A0A3Q0KPB5_SCHMA	Male-Female	Inf	NA	NA	NA	NA	0	oneConditionMissing	0.666667	0.166667
tr|A0A3Q0KQ72|A0A3Q0KQ72_SCHMA	Male-Female	Inf	NA	NA	NA	NA	0	oneConditionMissing	0.833333	0
tr|A0A3Q0KQB7|A0A3Q0KQB7_SCHMA	Male-Female	Inf	NA	NA	NA	NA	0	oneConditionMissing	0.666667	0.166667
tr|A0A3Q0KR42|A0A3Q0KR42_SCHMA	Male-Female	Inf	NA	NA	NA	NA	0	oneConditionMissing	0.75	0.0833333
tr|A0A3Q0KS54|A0A3Q0KS54_SCHMA	Male-Female	Inf	NA	NA	NA	NA	0	oneConditionMissing	0.5	0
tr|A0A3Q0KSG2|A0A3Q0KSG2_SCHMA	Male-Female	Inf	NA	NA	NA	NA	0	oneConditionMissing	0.666667	0
tr|A0A3Q0KSH0|A0A3Q0KSH0_SCHMA	Male-Female	Inf	NA	NA	NA	NA	0	oneConditionMissing	0.75	0.0833333
tr|A0A3Q0KTB3|A0A3Q0KTB3_SCHMA	Male-Female	Inf	NA	NA	NA	NA	0	oneConditionMissing	0.75	0.25
tr|A0A3Q0KTB5|A0A3Q0KTB5_SCHMA	Male-Female	Inf	NA	NA	NA	NA	0	oneConditionMissing	0.777778	0.111111
tr|A0A3Q0KTE3|A0A3Q0KTE3_SCHMA	Male-Female	Inf	NA	NA	NA	NA	0	oneConditionMissing	0.666667	0
tr|A0A3Q0KTQ3|A0A3Q0KTQ3_SCHMA	Male-Female	Inf	NA	NA	NA	NA	0	oneConditionMissing	0.666667	0
tr|A0A3Q0KTT1|A0A3Q0KTT1_SCHMA	Male-Female	Inf	NA	NA	NA	NA	0	oneConditionMissing	0.566667	0.0666667
tr|A0A3Q0KTX6|A0A3Q0KTX6_SCHMA	Male-Female	Inf	NA	NA	NA	NA	0	oneConditionMissing	0.666667	0
tr|A0A3Q0KUM2|A0A3Q0KUM2_SCHMA	Male-Female	Inf	NA	NA	NA	NA	0	oneConditionMissing	0.666667	0.166667
tr|A0A3Q0KUZ7|A0A3Q0KUZ7_SCHMA	Male-Female	Inf	NA	NA	NA	NA	0	oneConditionMissing	0.666667	0.166667
tr|A0A3Q0KVB3|A0A3Q0KVB3_SCHMA	Male-Female	Inf	NA	NA	NA	NA	0	oneConditionMissing	0.833333	0
tr|A0A3Q0KVB9|A0A3Q0KVB9_SCHMA	Male-Female	Inf	NA	NA	NA	NA	0	oneConditionMissing	0.777778	0.111111
tr|A0A5K4EAJ8|A0A5K4EAJ8_SCHMA	Male-Female	Inf	NA	NA	NA	NA	0	oneConditionMissing	0.5	0
tr|A0A5K4EH65|A0A5K4EH65_SCHMA	Male-Female	Inf	NA	NA	NA	NA	0	oneConditionMissing	0.666667	0.166667
tr|A0A5K4EHR8|A0A5K4EHR8_SCHMA	Male-Female	Inf	NA	NA	NA	NA	0	oneConditionMissing	0.833333	0.166667
tr|A0A5K4EKD8|A0A5K4EKD8_SCHMA	Male-Female	Inf	NA	NA	NA	NA	0	oneConditionMissing	0.75	0.0833333
tr|A0A5K4EKS9|A0A5K4EKS9_SCHMA	Male-Female	Inf	NA	NA	NA	NA	0	oneConditionMissing	0.666667	0.166667
tr|A0A5K4ELI0|A0A5K4ELI0_SCHMA	Male-Female	Inf	NA	NA	NA	NA	0	oneConditionMissing	0.642857	0.142857
tr|A0A5K4EPF6|A0A5K4EPF6_SCHMA	Male-Female	Inf	NA	NA	NA	NA	0	oneConditionMissing	0.833333	0
tr|A0A5K4EQI1|A0A5K4EQI1_SCHMA	Male-Female	Inf	NA	NA	NA	NA	0	oneConditionMissing	0.583333	0.0833333
tr|A0A5K4EQP5|A0A5K4EQP5_SCHMA	Male-Female	Inf	NA	NA	NA	NA	0	oneConditionMissing	0.833333	0
tr|A0A5K4EUT3|A0A5K4EUT3_SCHMA	Male-Female	Inf	NA	NA	NA	NA	0	oneConditionMissing	0.5	0
tr|A0A5K4EZW0|A0A5K4EZW0_SCHMA	Male-Female	Inf	NA	NA	NA	NA	0	oneConditionMissing	0.666667	0
tr|A0A5K4EZX9|A0A5K4EZX9_SCHMA	Male-Female	Inf	NA	NA	NA	NA	0	oneConditionMissing	0.75	0.25
tr|A0A5K4F0Z8|A0A5K4F0Z8_SCHMA	Male-Female	Inf	NA	NA	NA	NA	0	oneConditionMissing	0.5	0
tr|A0A5K4F278|A0A5K4F278_SCHMA	Male-Female	Inf	NA	NA	NA	NA	0	oneConditionMissing	0.5	0
tr|A0A5K4F288|A0A5K4F288_SCHMA	Male-Female	Inf	NA	NA	NA	NA	0	oneConditionMissing	0.583333	0.0833333
tr|A0A5K4F2K4|A0A5K4F2K4_SCHMA	Male-Female	Inf	NA	NA	NA	NA	0	oneConditionMissing	0.583333	0.0833333
tr|A0A5K4F325|A0A5K4F325_SCHMA	Male-Female	Inf	NA	NA	NA	NA	0	oneConditionMissing	0.65	0.15
tr|A0A5K4F328|A0A5K4F328_SCHMA	Male-Female	Inf	NA	NA	NA	NA	0	oneConditionMissing	0.666667	0
tr|A0A5K4F3K1|A0A5K4F3K1_SCHMA	Male-Female	Inf	NA	NA	NA	NA	0	oneConditionMissing	0.666667	0.166667
tr|A0A5K4F3M2|A0A5K4F3M2_SCHMA	Male-Female	Inf	NA	NA	NA	NA	0	oneConditionMissing	0.666667	0
tr|A0A5K4F3Y3|A0A5K4F3Y3_SCHMA	Male-Female	Inf	NA	NA	NA	NA	0	oneConditionMissing	0.5	0
tr|A0A5K4F480|A0A5K4F480_SCHMA	Male-Female	Inf	NA	NA	NA	NA	0	oneConditionMissing	0.625	0.125
tr|A0A5K4F4D1|A0A5K4F4D1_SCHMA	Male-Female	Inf	NA	NA	NA	NA	0	oneConditionMissing	0.666667	0
tr|A0A5K4F4L5|A0A5K4F4L5_SCHMA	Male-Female	Inf	NA	NA	NA	NA	0	oneConditionMissing	0.5	0
tr|A0A5K4F4P6|A0A5K4F4P6_SCHMA	Male-Female	Inf	NA	NA	NA	NA	0	oneConditionMissing	0.666667	0.166667
tr|A0A5K4F542|A0A5K4F542_SCHMA	Male-Female	Inf	NA	NA	NA	NA	0	oneConditionMissing	0.595238	0.0952381
tr|A0A5K4F676|A0A5K4F676_SCHMA	Male-Female	Inf	NA	NA	NA	NA	0	oneConditionMissing	0.666667	0
tr|A0A5K4F6J4|A0A5K4F6J4_SCHMA	Male-Female	Inf	NA	NA	NA	NA	0	oneConditionMissing	0.625	0.125
tr|A0A5K4F766|A0A5K4F766_SCHMA	Male-Female	Inf	NA	NA	NA	NA	0	oneConditionMissing	0.666667	0.166667
tr|A0A5K4F7B3|A0A5K4F7B3_SCHMA	Male-Female	Inf	NA	NA	NA	NA	0	oneConditionMissing	0.611111	0.111111
tr|A0A5K4F7L8|A0A5K4F7L8_SCHMA	Male-Female	Inf	NA	NA	NA	NA	0	oneConditionMissing	0.572464	0.0724638
tr|A0A5K4F7M2|A0A5K4F7M2_SCHMA	Male-Female	Inf	NA	NA	NA	NA	0	oneConditionMissing	0.611111	0.111111
tr|A0A5K4F877|A0A5K4F877_SCHMA	Male-Female	Inf	NA	NA	NA	NA	0	oneConditionMissing	0.666667	0.166667
tr|A0A5K4F8I2|A0A5K4F8I2_SCHMA	Male-Female	Inf	NA	NA	NA	NA	0	oneConditionMissing	0.5	0
tr|A0A5K4F8R8|A0A5K4F8R8_SCHMA	Male-Female	Inf	NA	NA	NA	NA	0	oneConditionMissing	0.833333	0
tr|A0A5K4FA47|A0A5K4FA47_SCHMA	Male-Female	Inf	NA	NA	NA	NA	0	oneConditionMissing	0.666667	0
tr|A0A5K4FAK2|A0A5K4FAK2_SCHMA	Male-Female	Inf	NA	NA	NA	NA	0	oneConditionMissing	0.708333	0.208333
tr|A0A5K4FAM0|A0A5K4FAM0_SCHMA	Male-Female	Inf	NA	NA	NA	NA	0	oneConditionMissing	0.6875	0.1875
tr|A0A5K4FAN3|A0A5K4FAN3_SCHMA	Male-Female	Inf	NA	NA	NA	NA	0	oneConditionMissing	0.666667	0.166667
tr|A0A5K4FAP3|A0A5K4FAP3_SCHMA	Male-Female	Inf	NA	NA	NA	NA	0	oneConditionMissing	0.6	0.1
tr|A0A5K4FBN8|A0A5K4FBN8_SCHMA	Male-Female	Inf	NA	NA	NA	NA	0	oneConditionMissing	0.666667	0
tr|A0A5K4FBU7|A0A5K4FBU7_SCHMA	Male-Female	Inf	NA	NA	NA	NA	0	oneConditionMissing	0.583333	0.0833333
tr|A0A5K4FBW8|A0A5K4FBW8_SCHMA	Male-Female	Inf	NA	NA	NA	NA	0	oneConditionMissing	0.666667	0.166667
tr|A0A5K4FBX4|A0A5K4FBX4_SCHMA	Male-Female	Inf	NA	NA	NA	NA	0	oneConditionMissing	0.666667	0
tr|A0A5K4FCI3|A0A5K4FCI3_SCHMA	Male-Female	Inf	NA	NA	NA	NA	0	oneConditionMissing	0.666667	0
tr|A0A5K4FDU8|A0A5K4FDU8_SCHMA	Male-Female	Inf	NA	NA	NA	NA	0	oneConditionMissing	0.666667	0.166667
tr|A0A5K4FDX2|A0A5K4FDX2_SCHMA	Male-Female	Inf	NA	NA	NA	NA	0	oneConditionMissing	0.833333	0
tr|A0A5K4FE28|A0A5K4FE28_SCHMA	Male-Female	Inf	NA	NA	NA	NA	0	oneConditionMissing	0.666667	0
tr|A0A5K4FEG8|A0A5K4FEG8_SCHMA	Male-Female	Inf	NA	NA	NA	NA	0	oneConditionMissing	0.833333	0
tr|A0A5K4FEM7|A0A5K4FEM7_SCHMA	Male-Female	Inf	NA	NA	NA	NA	0	oneConditionMissing	0.574074	0.0740741
tr|A0A5K4FFR4|A0A5K4FFR4_SCHMA	Male-Female	Inf	NA	NA	NA	NA	0	oneConditionMissing	0.583333	0.0833333
tr|B8Y6H3|B8Y6H3_SCHMA	Male-Female	Inf	NA	NA	NA	NA	0	oneConditionMissing	0.5	0
tr|C4Q2F2|C4Q2F2_SCHMA	Male-Female	Inf	NA	NA	NA	NA	0	oneConditionMissing	0.5	0
tr|C4Q4W0|C4Q4W0_SCHMA	Male-Female	Inf	NA	NA	NA	NA	0	oneConditionMissing	0.666667	0
tr|C4QIC0|C4QIC0_SCHMA	Male-Female	Inf	NA	NA	NA	NA	0	oneConditionMissing	0.583333	0.0833333
tr|C4QJA1|C4QJA1_SCHMA	Male-Female	Inf	NA	NA	NA	NA	0	oneConditionMissing	0.5	0
tr|G4LUA3|G4LUA3_SCHMA	Male-Female	Inf	NA	NA	NA	NA	0	oneConditionMissing	0.666667	0.166667
tr|G4LUC8|G4LUC8_SCHMA	Male-Female	Inf	NA	NA	NA	NA	0	oneConditionMissing	0.6	0.1
tr|G4LUD9|G4LUD9_SCHMA	Male-Female	Inf	NA	NA	NA	NA	0	oneConditionMissing	0.551282	0.0512821
tr|G4LUF3|G4LUF3_SCHMA	Male-Female	Inf	NA	NA	NA	NA	0	oneConditionMissing	0.75	0.25
tr|G4LUZ0|G4LUZ0_SCHMA	Male-Female	Inf	NA	NA	NA	NA	0	oneConditionMissing	0.666667	0.166667
tr|G4LVC7|G4LVC7_SCHMA	Male-Female	Inf	NA	NA	NA	NA	0	oneConditionMissing	0.666667	0
tr|G4LVU9|G4LVU9_SCHMA	Male-Female	Inf	NA	NA	NA	NA	0	oneConditionMissing	0.833333	0
tr|G4LX41|G4LX41_SCHMA	Male-Female	Inf	NA	NA	NA	NA	0	oneConditionMissing	0.666667	0
tr|G4LXH7|G4LXH7_SCHMA	Male-Female	Inf	NA	NA	NA	NA	0	oneConditionMissing	0.666667	0.166667
tr|G4LXI6|G4LXI6_SCHMA	Male-Female	Inf	NA	NA	NA	NA	0	oneConditionMissing	0.833333	0
tr|G4LY02|G4LY02_SCHMA	Male-Female	Inf	NA	NA	NA	NA	0	oneConditionMissing	0.5	0
tr|G4LY37|G4LY37_SCHMA	Male-Female	Inf	NA	NA	NA	NA	0	oneConditionMissing	0.5	0
tr|G4LY63|G4LY63_SCHMA	Male-Female	Inf	NA	NA	NA	NA	0	oneConditionMissing	0.666667	0.166667
tr|G4LZI3|G4LZI3_SCHMA	Male-Female	Inf	NA	NA	NA	NA	0	oneConditionMissing	0.537037	0.037037
tr|G4LZY4|G4LZY4_SCHMA	Male-Female	Inf	NA	NA	NA	NA	0	oneConditionMissing	0.625	0.125
tr|G4M0N4|G4M0N4_SCHMA	Male-Female	Inf	NA	NA	NA	NA	0	oneConditionMissing	0.833333	0
tr|G4M0V9|G4M0V9_SCHMA	Male-Female	Inf	NA	NA	NA	NA	0	oneConditionMissing	0.666667	0
tr|G4M0X2|G4M0X2_SCHMA	Male-Female	Inf	NA	NA	NA	NA	0	oneConditionMissing	0.666667	0.166667
tr|G4M103|G4M103_SCHMA	Male-Female	Inf	NA	NA	NA	NA	0	oneConditionMissing	0.666667	0
tr|G4V5L5|G4V5L5_SCHMA	Male-Female	Inf	NA	NA	NA	NA	0	oneConditionMissing	0.666667	0.166667
tr|G4V5Q2|G4V5Q2_SCHMA	Male-Female	Inf	NA	NA	NA	NA	0	oneConditionMissing	0.611111	0.111111
tr|G4V5S1|G4V5S1_SCHMA	Male-Female	Inf	NA	NA	NA	NA	0	oneConditionMissing	0.833333	0
tr|G4V5S2|G4V5S2_SCHMA	Male-Female	Inf	NA	NA	NA	NA	0	oneConditionMissing	0.5	0
tr|G4V5V7|G4V5V7_SCHMA	Male-Female	Inf	NA	NA	NA	NA	0	oneConditionMissing	0.833333	0
tr|G4V604|G4V604_SCHMA	Male-Female	Inf	NA	NA	NA	NA	0	oneConditionMissing	0.833333	0
tr|G4V611|G4V611_SCHMA	Male-Female	Inf	NA	NA	NA	NA	0	oneConditionMissing	0.7	0.2
tr|G4V664|G4V664_SCHMA	Male-Female	Inf	NA	NA	NA	NA	0	oneConditionMissing	0.5	0
tr|G4V6J3|G4V6J3_SCHMA	Male-Female	Inf	NA	NA	NA	NA	0	oneConditionMissing	0.666667	0.166667
tr|G4V6L7|G4V6L7_SCHMA	Male-Female	Inf	NA	NA	NA	NA	0	oneConditionMissing	0.666667	0
tr|G4V6T7|G4V6T7_SCHMA	Male-Female	Inf	NA	NA	NA	NA	0	oneConditionMissing	0.666667	0
tr|G4V774|G4V774_SCHMA	Male-Female	Inf	NA	NA	NA	NA	0	oneConditionMissing	0.833333	0.166667
tr|G4V7H6|G4V7H6_SCHMA	Male-Female	Inf	NA	NA	NA	NA	0	oneConditionMissing	0.666667	0
tr|G4V7X9|G4V7X9_SCHMA	Male-Female	Inf	NA	NA	NA	NA	0	oneConditionMissing	0.833333	0
tr|G4V8G1|G4V8G1_SCHMA	Male-Female	Inf	NA	NA	NA	NA	0	oneConditionMissing	0.75	0.25
tr|G4V8L2|G4V8L2_SCHMA	Male-Female	Inf	NA	NA	NA	NA	0	oneConditionMissing	0.666667	0.166667
tr|G4V8W3|G4V8W3_SCHMA	Male-Female	Inf	NA	NA	NA	NA	0	oneConditionMissing	0.666667	0
tr|G4V946|G4V946_SCHMA	Male-Female	Inf	NA	NA	NA	NA	0	oneConditionMissing	0.666667	0.166667
tr|G4V9I5|G4V9I5_SCHMA	Male-Female	Inf	NA	NA	NA	NA	0	oneConditionMissing	0.833333	0.333333
tr|G4V9X4|G4V9X4_SCHMA	Male-Female	Inf	NA	NA	NA	NA	0	oneConditionMissing	0.833333	0
tr|G4V9Z3|G4V9Z3_SCHMA	Male-Female	Inf	NA	NA	NA	NA	0	oneConditionMissing	0.666667	0
tr|G4VA29|G4VA29_SCHMA	Male-Female	Inf	NA	NA	NA	NA	0	oneConditionMissing	0.5	0
tr|G4VAJ9|G4VAJ9_SCHMA	Male-Female	Inf	NA	NA	NA	NA	0	oneConditionMissing	0.666667	0.166667
tr|G4VAQ2|G4VAQ2_SCHMA	Male-Female	Inf	NA	NA	NA	NA	0	oneConditionMissing	0.666667	0.166667
tr|G4VB07|G4VB07_SCHMA	Male-Female	Inf	NA	NA	NA	NA	0	oneConditionMissing	0.527778	0.0277778
tr|G4VBN1|G4VBN1_SCHMA	Male-Female	Inf	NA	NA	NA	NA	0	oneConditionMissing	0.5	0
tr|G4VC55|G4VC55_SCHMA	Male-Female	Inf	NA	NA	NA	NA	0	oneConditionMissing	0.75	0.0833333
tr|G4VC69|G4VC69_SCHMA	Male-Female	Inf	NA	NA	NA	NA	0	oneConditionMissing	0.666667	0.166667
tr|G4VCD7|G4VCD7_SCHMA	Male-Female	Inf	NA	NA	NA	NA	0	oneConditionMissing	0.541667	0.0416667
tr|G4VCS4|G4VCS4_SCHMA	Male-Female	Inf	NA	NA	NA	NA	0	oneConditionMissing	0.666667	0
tr|G4VDS7|G4VDS7_SCHMA	Male-Female	Inf	NA	NA	NA	NA	0	oneConditionMissing	0.666667	0.166667
tr|G4VE80|G4VE80_SCHMA	Male-Female	Inf	NA	NA	NA	NA	0	oneConditionMissing	0.583333	0.0833333
tr|G4VEG1|G4VEG1_SCHMA	Male-Female	Inf	NA	NA	NA	NA	0	oneConditionMissing	0.666667	0
tr|G4VF95|G4VF95_SCHMA	Male-Female	Inf	NA	NA	NA	NA	0	oneConditionMissing	0.75	0.0833333
tr|G4VFE1|G4VFE1_SCHMA	Male-Female	Inf	NA	NA	NA	NA	0	oneConditionMissing	0.833333	0
tr|G4VFG2|G4VFG2_SCHMA	Male-Female	Inf	NA	NA	NA	NA	0	oneConditionMissing	0.722222	0.222222
tr|G4VFN5|G4VFN5_SCHMA	Male-Female	Inf	NA	NA	NA	NA	0	oneConditionMissing	0.833333	0
tr|G4VG55|G4VG55_SCHMA	Male-Female	Inf	NA	NA	NA	NA	0	oneConditionMissing	0.625	0.125
tr|G4VGF2|G4VGF2_SCHMA	Male-Female	Inf	NA	NA	NA	NA	0	oneConditionMissing	0.666667	0
tr|G4VGG1|G4VGG1_SCHMA	Male-Female	Inf	NA	NA	NA	NA	0	oneConditionMissing	0.666667	0.166667
tr|G4VGM8|G4VGM8_SCHMA	Male-Female	Inf	NA	NA	NA	NA	0	oneConditionMissing	0.666667	0
tr|G4VIK8|G4VIK8_SCHMA	Male-Female	Inf	NA	NA	NA	NA	0	oneConditionMissing	0.666667	0
tr|G4VIN1|G4VIN1_SCHMA	Male-Female	Inf	NA	NA	NA	NA	0	oneConditionMissing	0.666667	0
tr|G4VIZ9|G4VIZ9_SCHMA	Male-Female	Inf	NA	NA	NA	NA	0	oneConditionMissing	0.611111	0.111111
tr|G4VJX1|G4VJX1_SCHMA	Male-Female	Inf	NA	NA	NA	NA	0	oneConditionMissing	0.666667	0
tr|G4VJX4|G4VJX4_SCHMA	Male-Female	Inf	NA	NA	NA	NA	0	oneConditionMissing	0.648148	0.148148
tr|G4VK53|G4VK53_SCHMA	Male-Female	Inf	NA	NA	NA	NA	0	oneConditionMissing	0.833333	0
tr|G4VKC4|G4VKC4_SCHMA	Male-Female	Inf	NA	NA	NA	NA	0	oneConditionMissing	0.833333	0
tr|G4VKC5|G4VKC5_SCHMA	Male-Female	Inf	NA	NA	NA	NA	0	oneConditionMissing	0.777778	0.111111
tr|G4VKL7|G4VKL7_SCHMA	Male-Female	Inf	NA	NA	NA	NA	0	oneConditionMissing	0.833333	0
tr|G4VKU2|G4VKU2_SCHMA	Male-Female	Inf	NA	NA	NA	NA	0	oneConditionMissing	0.75	0.0833333
tr|G4VLF7|G4VLF7_SCHMA	Male-Female	Inf	NA	NA	NA	NA	0	oneConditionMissing	0.833333	0
tr|G4VLJ0|G4VLJ0_SCHMA	Male-Female	Inf	NA	NA	NA	NA	0	oneConditionMissing	0.777778	0.277778
tr|G4VLS0|G4VLS0_SCHMA	Male-Female	Inf	NA	NA	NA	NA	0	oneConditionMissing	0.5	0
tr|G4VML2|G4VML2_SCHMA	Male-Female	Inf	NA	NA	NA	NA	0	oneConditionMissing	0.833333	0.166667
tr|G4VMW9|G4VMW9_SCHMA	Male-Female	Inf	NA	NA	NA	NA	0	oneConditionMissing	0.666667	0
tr|G4VN61|G4VN61_SCHMA	Male-Female	Inf	NA	NA	NA	NA	0	oneConditionMissing	0.666667	0.166667
tr|G4VND5|G4VND5_SCHMA	Male-Female	Inf	NA	NA	NA	NA	0	oneConditionMissing	0.625	0.125
tr|G4VNL4|G4VNL4_SCHMA	Male-Female	Inf	NA	NA	NA	NA	0	oneConditionMissing	0.666667	0.166667
tr|G4VP93|G4VP93_SCHMA	Male-Female	Inf	NA	NA	NA	NA	0	oneConditionMissing	NA	NA
tr|G4VPH8|G4VPH8_SCHMA	Male-Female	Inf	NA	NA	NA	NA	0	oneConditionMissing	0.595238	0.0952381
tr|G4VPM6|G4VPM6_SCHMA	Male-Female	Inf	NA	NA	NA	NA	0	oneConditionMissing	0.666667	0
tr|G4VPR7|G4VPR7_SCHMA	Male-Female	Inf	NA	NA	NA	NA	0	oneConditionMissing	0.733333	0.233333
tr|G4VQJ4|G4VQJ4_SCHMA	Male-Female	Inf	NA	NA	NA	NA	0	oneConditionMissing	0.75	0.25
tr|G4VQZ4|G4VQZ4_SCHMA	Male-Female	Inf	NA	NA	NA	NA	0	oneConditionMissing	0.833333	0
tr|G4VR11|G4VR11_SCHMA	Male-Female	Inf	NA	NA	NA	NA	0	oneConditionMissing	0.75	0.0833333
tr|G4VR32|G4VR32_SCHMA	Male-Female	Inf	NA	NA	NA	NA	0	oneConditionMissing	0.75	0.0833333
tr|G4VR73|G4VR73_SCHMA	Male-Female	Inf	NA	NA	NA	NA	0	oneConditionMissing	0.5	0
tr|G4VR84|G4VR84_SCHMA	Male-Female	Inf	NA	NA	NA	NA	0	oneConditionMissing	0.555556	0.0555556
tr|G4VRC9|G4VRC9_SCHMA	Male-Female	Inf	NA	NA	NA	NA	0	oneConditionMissing	0.666667	0
tr|G4VRU2|G4VRU2_SCHMA	Male-Female	Inf	NA	NA	NA	NA	0	oneConditionMissing	0.75	0.0833333
tr|G4VS32|G4VS32_SCHMA	Male-Female	Inf	NA	NA	NA	NA	0	oneConditionMissing	0.666667	0
tr|G4VSD6|G4VSD6_SCHMA	Male-Female	Inf	NA	NA	NA	NA	0	oneConditionMissing	0.833333	0
tr|G4VSX8|G4VSX8_SCHMA	Male-Female	Inf	NA	NA	NA	NA	0	oneConditionMissing	0.666667	0.166667
tr|G4VT90|G4VT90_SCHMA	Male-Female	Inf	NA	NA	NA	NA	0	oneConditionMissing	0.666667	0
tr|G4VTM0|G4VTM0_SCHMA	Male-Female	Inf	NA	NA	NA	NA	0	oneConditionMissing	0.733333	0.233333
tr|G4VTS1|G4VTS1_SCHMA	Male-Female	Inf	NA	NA	NA	NA	0	oneConditionMissing	0.7	0.2
tr|Q27277|Q27277_SCHMA	Male-Female	Inf	NA	NA	NA	NA	0	oneConditionMissing	0.833333	0.166667
tr|Q2MK71|Q2MK71_SCHMA	Male-Female	Inf	NA	NA	NA	NA	0	oneConditionMissing	0.833333	0
tr|Q2VU48|Q2VU48_SCHMA	Male-Female	Inf	NA	NA	NA	NA	0	oneConditionMissing	0.583333	0.0833333
tr|Q4JHT3|Q4JHT3_SCHMA	Male-Female	Inf	NA	NA	NA	NA	0	oneConditionMissing	0.833333	0
tr|Q4PLC2|Q4PLC2_SCHMA	Male-Female	Inf	NA	NA	NA	NA	0	oneConditionMissing	0.5	0
tr|Q6RYS1|Q6RYS1_SCHMA	Male-Female	Inf	NA	NA	NA	NA	0	oneConditionMissing	0.5	0
tr|Q9NGC4|Q9NGC4_SCHMA	Male-Female	Inf	NA	NA	NA	NA	0	oneConditionMissing	0.6	0.1
tr|S5XLH6|S5XLH6_SCHMA	Male-Female	Inf	NA	NA	NA	NA	0	oneConditionMissing	0.583333	0.0833333
sp|O77727|K1C15_SHEEP	Male-Female	-Inf	NA	NA	NA	NA	0	oneConditionMissing	0.5	0
sp|P04745|AMY1_HUMAN	Male-Female	-Inf	NA	NA	NA	NA	0	oneConditionMissing	0.666667	0
tr|A0A146MFR6|A0A146MFR6_SCHMA	Male-Female	-Inf	NA	NA	NA	NA	0	oneConditionMissing	NA	NA
tr|A0A3Q0KEK4|A0A3Q0KEK4_SCHMA	Male-Female	-Inf	NA	NA	NA	NA	0	oneConditionMissing	NA	NA
tr|A0A3Q0KEP8|A0A3Q0KEP8_SCHMA	Male-Female	-Inf	NA	NA	NA	NA	0	oneConditionMissing	NA	NA
tr|A0A3Q0KER3|A0A3Q0KER3_SCHMA	Male-Female	-Inf	NA	NA	NA	NA	0	oneConditionMissing	NA	NA
tr|A0A3Q0KET8|A0A3Q0KET8_SCHMA	Male-Female	-Inf	NA	NA	NA	NA	0	oneConditionMissing	NA	NA
tr|A0A3Q0KF47|A0A3Q0KF47_SCHMA	Male-Female	-Inf	NA	NA	NA	NA	0	oneConditionMissing	NA	NA
tr|A0A3Q0KFI1|A0A3Q0KFI1_SCHMA	Male-Female	-Inf	NA	NA	NA	NA	0	oneConditionMissing	0.5	0
tr|A0A3Q0KG70|A0A3Q0KG70_SCHMA	Male-Female	-Inf	NA	NA	NA	NA	0	oneConditionMissing	NA	NA
tr|A0A3Q0KGV9|A0A3Q0KGV9_SCHMA	Male-Female	-Inf	NA	NA	NA	NA	0	oneConditionMissing	NA	NA
tr|A0A3Q0KHG1|A0A3Q0KHG1_SCHMA	Male-Female	-Inf	NA	NA	NA	NA	0	oneConditionMissing	NA	NA
tr|A0A3Q0KHY6|A0A3Q0KHY6_SCHMA	Male-Female	-Inf	NA	NA	NA	NA	0	oneConditionMissing	0.5	0
tr|A0A3Q0KI67|A0A3Q0KI67_SCHMA	Male-Female	-Inf	NA	NA	NA	NA	0	oneConditionMissing	0.5	0
tr|A0A3Q0KI71|A0A3Q0KI71_SCHMA	Male-Female	-Inf	NA	NA	NA	NA	0	oneConditionMissing	NA	NA
tr|A0A3Q0KIF2|A0A3Q0KIF2_SCHMA	Male-Female	-Inf	NA	NA	NA	NA	0	oneConditionMissing	0.5	0
tr|A0A3Q0KIN2|A0A3Q0KIN2_SCHMA	Male-Female	-Inf	NA	NA	NA	NA	0	oneConditionMissing	0.5	0
tr|A0A3Q0KIP2|A0A3Q0KIP2_SCHMA	Male-Female	-Inf	NA	NA	NA	NA	0	oneConditionMissing	NA	NA
tr|A0A3Q0KKE8|A0A3Q0KKE8_SCHMA	Male-Female	-Inf	NA	NA	NA	NA	0	oneConditionMissing	NA	NA
tr|A0A3Q0KL11|A0A3Q0KL11_SCHMA	Male-Female	-Inf	NA	NA	NA	NA	0	oneConditionMissing	NA	NA
tr|A0A3Q0KLA4|A0A3Q0KLA4_SCHMA	Male-Female	-Inf	NA	NA	NA	NA	0	oneConditionMissing	NA	NA
tr|A0A3Q0KLP2|A0A3Q0KLP2_SCHMA	Male-Female	-Inf	NA	NA	NA	NA	0	oneConditionMissing	NA	NA
tr|A0A3Q0KM42|A0A3Q0KM42_SCHMA	Male-Female	-Inf	NA	NA	NA	NA	0	oneConditionMissing	0.833333	0
tr|A0A3Q0KML6|A0A3Q0KML6_SCHMA	Male-Female	-Inf	NA	NA	NA	NA	0	oneConditionMissing	0.833333	0
tr|A0A3Q0KN99|A0A3Q0KN99_SCHMA	Male-Female	-Inf	NA	NA	NA	NA	0	oneConditionMissing	NA	NA
tr|A0A3Q0KNA5|A0A3Q0KNA5_SCHMA	Male-Female	-Inf	NA	NA	NA	NA	0	oneConditionMissing	NA	NA
tr|A0A3Q0KNT9|A0A3Q0KNT9_SCHMA	Male-Female	-Inf	NA	NA	NA	NA	0	oneConditionMissing	NA	NA
tr|A0A3Q0KP50|A0A3Q0KP50_SCHMA	Male-Female	-Inf	NA	NA	NA	NA	0	oneConditionMissing	0.527778	0.0277778
tr|A0A3Q0KPD2|A0A3Q0KPD2_SCHMA	Male-Female	-Inf	NA	NA	NA	NA	0	oneConditionMissing	NA	NA
tr|A0A3Q0KPZ2|A0A3Q0KPZ2_SCHMA	Male-Female	-Inf	NA	NA	NA	NA	0	oneConditionMissing	NA	NA
tr|A0A3Q0KRW3|A0A3Q0KRW3_SCHMA	Male-Female	-Inf	NA	NA	NA	NA	0	oneConditionMissing	0.5	0
tr|A0A3Q0KS32|A0A3Q0KS32_SCHMA	Male-Female	-Inf	NA	NA	NA	NA	0	oneConditionMissing	NA	NA
tr|A0A3Q0KTH5|A0A3Q0KTH5_SCHMA	Male-Female	-Inf	NA	NA	NA	NA	0	oneConditionMissing	NA	NA
tr|A0A3Q0KTQ4|A0A3Q0KTQ4_SCHMA	Male-Female	-Inf	NA	NA	NA	NA	0	oneConditionMissing	0.833333	0
tr|A0A3Q0KTV5|A0A3Q0KTV5_SCHMA	Male-Female	-Inf	NA	NA	NA	NA	0	oneConditionMissing	0.5	0
tr|A0A5K4ESU4|A0A5K4ESU4_SCHMA	Male-Female	-Inf	NA	NA	NA	NA	0	oneConditionMissing	NA	NA
tr|A0A5K4EYE1|A0A5K4EYE1_SCHMA	Male-Female	-Inf	NA	NA	NA	NA	0	oneConditionMissing	0.5	0
tr|A0A5K4F103|A0A5K4F103_SCHMA	Male-Female	-Inf	NA	NA	NA	NA	0	oneConditionMissing	NA	NA
tr|A0A5K4F1M4|A0A5K4F1M4_SCHMA	Male-Female	-Inf	NA	NA	NA	NA	0	oneConditionMissing	NA	NA
tr|A0A5K4F1U4|A0A5K4F1U4_SCHMA	Male-Female	-Inf	NA	NA	NA	NA	0	oneConditionMissing	NA	NA
tr|A0A5K4F373|A0A5K4F373_SCHMA	Male-Female	-Inf	NA	NA	NA	NA	0	oneConditionMissing	NA	NA
tr|A0A5K4F3S9|A0A5K4F3S9_SCHMA	Male-Female	-Inf	NA	NA	NA	NA	0	oneConditionMissing	0.5	0
tr|A0A5K4F3V1|A0A5K4F3V1_SCHMA	Male-Female	-Inf	NA	NA	NA	NA	0	oneConditionMissing	NA	NA
tr|A0A5K4F3Y0|A0A5K4F3Y0_SCHMA	Male-Female	-Inf	NA	NA	NA	NA	0	oneConditionMissing	NA	NA
tr|A0A5K4F4I2|A0A5K4F4I2_SCHMA	Male-Female	-Inf	NA	NA	NA	NA	0	oneConditionMissing	NA	NA
tr|A0A5K4F500|A0A5K4F500_SCHMA	Male-Female	-Inf	NA	NA	NA	NA	0	oneConditionMissing	0.5	0
tr|A0A5K4F6R0|A0A5K4F6R0_SCHMA	Male-Female	-Inf	NA	NA	NA	NA	0	oneConditionMissing	NA	NA
tr|A0A5K4F7B5|A0A5K4F7B5_SCHMA	Male-Female	-Inf	NA	NA	NA	NA	0	oneConditionMissing	0.5	0
tr|A0A5K4F7U6|A0A5K4F7U6_SCHMA	Male-Female	-Inf	NA	NA	NA	NA	0	oneConditionMissing	NA	NA
tr|A0A5K4F9D6|A0A5K4F9D6_SCHMA	Male-Female	-Inf	NA	NA	NA	NA	0	oneConditionMissing	NA	NA
tr|A0A5K4F9X8|A0A5K4F9X8_SCHMA	Male-Female	-Inf	NA	NA	NA	NA	0	oneConditionMissing	NA	NA
tr|A0A5K4FAA7|A0A5K4FAA7_SCHMA	Male-Female	-Inf	NA	NA	NA	NA	0	oneConditionMissing	NA	NA
tr|A0A5K4FD80|A0A5K4FD80_SCHMA	Male-Female	-Inf	NA	NA	NA	NA	0	oneConditionMissing	0.5	0
tr|C1LZ83|C1LZ83_SCHMA	Male-Female	-Inf	NA	NA	NA	NA	0	oneConditionMissing	0.666667	0
tr|E7BBH9|E7BBH9_SCHMA	Male-Female	-Inf	NA	NA	NA	NA	0	oneConditionMissing	NA	NA
tr|G4LUN6|G4LUN6_SCHMA	Male-Female	-Inf	NA	NA	NA	NA	0	oneConditionMissing	0.533333	0.0333333
tr|G4LWW2|G4LWW2_SCHMA	Male-Female	-Inf	NA	NA	NA	NA	0	oneConditionMissing	NA	NA
tr|G4LXI9|G4LXI9_SCHMA	Male-Female	-Inf	NA	NA	NA	NA	0	oneConditionMissing	NA	NA
tr|G4M0W9|G4M0W9_SCHMA	Male-Female	-Inf	NA	NA	NA	NA	0	oneConditionMissing	0.5	0
tr|G4M1U8|G4M1U8_SCHMA	Male-Female	-Inf	NA	NA	NA	NA	0	oneConditionMissing	NA	NA
tr|G4V6F1|G4V6F1_SCHMA	Male-Female	-Inf	NA	NA	NA	NA	0	oneConditionMissing	NA	NA
tr|G4V740|G4V740_SCHMA	Male-Female	-Inf	NA	NA	NA	NA	0	oneConditionMissing	NA	NA
tr|G4V7X3|G4V7X3_SCHMA	Male-Female	-Inf	NA	NA	NA	NA	0	oneConditionMissing	NA	NA
tr|G4V8F7|G4V8F7_SCHMA	Male-Female	-Inf	NA	NA	NA	NA	0	oneConditionMissing	NA	NA
tr|G4V8W2|G4V8W2_SCHMA	Male-Female	-Inf	NA	NA	NA	NA	0	oneConditionMissing	NA	NA
tr|G4VBK5|G4VBK5_SCHMA	Male-Female	-Inf	NA	NA	NA	NA	0	oneConditionMissing	NA	NA
tr|G4VC44|G4VC44_SCHMA	Male-Female	-Inf	NA	NA	NA	NA	0	oneConditionMissing	0.666667	0.166667
tr|G4VFY7|G4VFY7_SCHMA	Male-Female	-Inf	NA	NA	NA	NA	0	oneConditionMissing	NA	NA
tr|G4VGA5|G4VGA5_SCHMA	Male-Female	-Inf	NA	NA	NA	NA	0	oneConditionMissing	NA	NA
tr|G4VLE3|G4VLE3_SCHMA	Male-Female	-Inf	NA	NA	NA	NA	0	oneConditionMissing	0.666667	0
tr|G4VLJ3|G4VLJ3_SCHMA	Male-Female	-Inf	NA	NA	NA	NA	0	oneConditionMissing	NA	NA
tr|G4VRC7|G4VRC7_SCHMA	Male-Female	-Inf	NA	NA	NA	NA	0	oneConditionMissing	NA	NA
tr|G4VS51|G4VS51_SCHMA	Male-Female	-Inf	NA	NA	NA	NA	0	oneConditionMissing	0.5	0
tr|G4VSF3|G4VSF3_SCHMA	Male-Female	-Inf	NA	NA	NA	NA	0	oneConditionMissing	NA	NA
tr|G4VSS2|G4VSS2_SCHMA	Male-Female	-Inf	NA	NA	NA	NA	0	oneConditionMissing	0.5	0
tr|Q7YTA4|Q7YTA4_SCHMA	Male-Female	-Inf	NA	NA	NA	NA	0	oneConditionMissing	NA	NA
tr|Q86D97|Q86D97_SCHMA	Male-Female	-Inf	NA	NA	NA	NA	0	oneConditionMissing	0.833333	0
tr|A0A3Q0KRS0|A0A3Q0KRS0_SCHMA	Male-Female	NA	NA	NA	NA	NA	NA	completeMissing	NA	NA
tr|A0A5K4F3M5|A0A5K4F3M5_SCHMA	Male-Female	NA	NA	NA	NA	NA	NA	completeMissing	NA	NA
tr|C4QJB5|C4QJB5_SCHMA	Male-Female	NA	NA	NA	NA	NA	NA	completeMissing	NA	NA
tr|G4VBG5|G4VBG5_SCHMA	Mix-Female	-4.6942	0.514601	-9.12201	6	9.75702e-05	0.00137612	NA	0.366667	0.366667
tr|A0A3Q0KC43|A0A3Q0KC43_SCHMA	Mix-Female	-4.6277	0.744621	-6.21484	4	0.00341159	0.00978365	NA	0.377778	0.377778
tr|A0A3Q0KFI1|A0A3Q0KFI1_SCHMA	Mix-Female	-4.40547	0.604933	-7.28257	2	0.0183381	0.0349197	NA	0.416667	0.0833333
tr|A0A5K4F500|A0A5K4F500_SCHMA	Mix-Female	-4.18045	0.827896	-5.04949	2	0.0370536	0.060979	NA	0.416667	0.0833333
tr|A0A5K4F7B5|A0A5K4F7B5_SCHMA	Mix-Female	-3.71317	0.372692	-9.9631	3	0.00215158	0.00689893	NA	0.333333	0.166667
tr|G4VBG6|G4VBG6_SCHMA	Mix-Female	-3.67908	0.358717	-10.2562	6	5.01297e-05	0.000958249	NA	0.266667	0.266667
tr|A0A5K4EGY8|A0A5K4EGY8_SCHMA	Mix-Female	-3.67231	0.379653	-9.67282	5	0.00020047	0.00166056	NA	0.444444	0.277778
tr|A0A3Q0KI67|A0A3Q0KI67_SCHMA	Mix-Female	-3.65105	0.301718	-12.1009	3	0.00121464	0.00441821	NA	0.333333	0.166667
tr|A0A3Q0KRW3|A0A3Q0KRW3_SCHMA	Mix-Female	-3.55771	0.301043	-11.818	2	0.00708403	0.0169268	NA	0.444444	0.111111
tr|G4M0W9|G4M0W9_SCHMA	Mix-Female	-3.54511	0.778327	-4.55478	4	0.0103799	0.0224968	NA	0.380952	0.380952
tr|A0A3Q0KF32|A0A3Q0KF32_SCHMA	Mix-Female	-3.51605	0.566002	-6.21208	6	0.000803207	0.00347125	NA	0.351852	0.351852
tr|A0A3Q0KBJ8|A0A3Q0KBJ8_SCHMA	Mix-Female	-3.45196	0.482009	-7.16161	6	0.000374058	0.00223984	NA	0.291667	0.291667
tr|G4LX23|G4LX23_SCHMA	Mix-Female	-3.43948	0.508952	-6.75798	6	0.000512231	0.00265917	NA	0.5	0.5
tr|G4VS51|G4VS51_SCHMA	Mix-Female	-3.25999	0.46853	-6.9579	2	0.0200371	0.0372976	NA	0.416667	0.0833333
tr|A0A5K4FD80|A0A5K4FD80_SCHMA	Mix-Female	-3.18408	0.346076	-9.20053	2	0.0116081	0.024139	NA	0.416667	0.0833333
tr|A0A3Q0KHY6|A0A3Q0KHY6_SCHMA	Mix-Female	-3.14729	0.355752	-8.84688	4	0.00090131	0.00364188	NA	0.25	0.25
tr|Q7KPG1|Q7KPG1_SCHMA	Mix-Female	-2.87057	0.437652	-6.55903	6	0.000601419	0.00290761	NA	0.277778	0.277778
tr|A0A3Q0KJ08|A0A3Q0KJ08_SCHMA	Mix-Female	-2.85813	0.327721	-8.72122	6	0.00012566	0.00141448	NA	0.359477	0.359477
tr|A0A3Q0KLW3|A0A3Q0KLW3_SCHMA	Mix-Female	-2.82316	0.304195	-9.28078	4	0.000749765	0.00329764	NA	0.472222	0.305556
tr|G4VR86|G4VR86_SCHMA	Mix-Female	-2.8106	0.674767	-4.16528	4	0.0140848	0.0283407	NA	0.277778	0.111111
tr|A0A5K4FCS2|A0A5K4FCS2_SCHMA	Mix-Female	-2.72557	0.773687	-3.52284	5	0.016868	0.0326716	NA	0.371795	0.371795
tr|A0A5K4EYE1|A0A5K4EYE1_SCHMA	Mix-Female	-2.70255	0.342468	-7.8914	3	0.00424087	0.011393	NA	0.166667	0
tr|A0A3Q0KGW0|A0A3Q0KGW0_SCHMA	Mix-Female	-2.66242	0.252317	-10.5519	4	0.000456314	0.00263707	NA	0.435897	0.435897
tr|A0A3Q0KNB2|A0A3Q0KNB2_SCHMA	Mix-Female	-2.6527	0.50188	-5.28553	6	0.00185536	0.00623051	NA	0.410256	0.410256
tr|Q26579|Q26579_SCHMA	Mix-Female	-2.59604	0.494411	-5.25077	6	0.00191837	0.00631411	NA	0.428571	0.428571
tr|A0A3Q0KU93|A0A3Q0KU93_SCHMA	Mix-Female	-2.56858	0.205203	-12.5172	6	1.58998e-05	0.000599634	NA	0.222222	0.222222
tr|A0A5K4F3X6|A0A5K4F3X6_SCHMA	Mix-Female	-2.53941	0.50857	-4.99323	6	0.00246893	0.00776618	NA	0.358974	0.358974
tr|G4VRB5|G4VRB5_SCHMA	Mix-Female	-2.53286	0.39311	-6.44315	6	0.000661543	0.00307277	NA	0.385965	0.385965
tr|A0A3Q0KTA0|A0A3Q0KTA0_SCHMA	Mix-Female	-2.52429	0.668404	-3.7766	5	0.0129349	0.0265647	NA	0.433333	0.266667
tr|D7R925|D7R925_SCHMA	Mix-Female	-2.52099	0.0528362	-47.7133	5	7.63952e-08	3.79684e-05	NA	0.371795	0.371795
tr|A0A3Q0KHN3|A0A3Q0KHN3_SCHMA	Mix-Female	-2.48186	0.33373	-7.43675	4	0.00174582	0.00594297	NA	0.357143	0.357143
tr|A0A3Q0KMS2|A0A3Q0KMS2_SCHMA	Mix-Female	-2.47389	0.474418	-5.21458	5	0.00342526	0.00978365	NA	0.166667	0.166667
tr|G4V7C7|G4V7C7_SCHMA	Mix-Female	-2.47145	0.223812	-11.0425	6	3.28176e-05	0.000804695	NA	0.0833333	0.0833333
tr|G4VRT6|G4VRT6_SCHMA	Mix-Female	-2.34295	0.347217	-6.7478	5	0.00108485	0.0041158	NA	0.296296	0.296296
tr|G4VHP9|G4VHP9_SCHMA	Mix-Female	-2.33363	0.275309	-8.47639	6	0.000147404	0.00141448	NA	0.322917	0.322917
sp|P25319|FRIH1_SCHMA	Mix-Female	-2.27208	0.337009	-6.7419	6	0.000518846	0.00265917	NA	0.378788	0.378788
tr|Q8MNY2|Q8MNY2_SCHMA	Mix-Female	-2.2076	0.543135	-4.06455	5	0.00968567	0.0216837	NA	0.296296	0.296296
tr|G4VI62|G4VI62_SCHMA	Mix-Female	-2.17168	0.355122	-6.1153	5	0.00169512	0.00581015	NA	0.333333	0.333333
tr|G4LUV4|G4LUV4_SCHMA	Mix-Female	-2.15033	0.393467	-5.46509	6	0.00156509	0.00551667	NA	0.2	0.2
sp|P00761|TRYP_PIG	Mix-Female	-2.11896	0.137578	-15.4018	6	4.73571e-06	0.000392275	NA	0.138889	0.138889
tr|A0A3Q0KN25|A0A3Q0KN25_SCHMA	Mix-Female	-2.00258	0.460922	-4.34473	6	0.00485029	0.0128223	NA	0.240741	0.240741
tr|A0A3Q0KS42|A0A3Q0KS42_SCHMA	Mix-Female	-1.99327	0.0938929	-21.2291	3	0.000228673	0.00171561	NA	0.166667	0
tr|G4VFV5|G4VFV5_SCHMA	Mix-Female	-1.97559	0.311094	-6.35045	5	0.00142991	0.00507617	NA	0.395833	0.395833
sp|Q00277|GPX1_SCHMA	Mix-Female	-1.9397	0.541222	-3.58392	4	0.0230868	0.0407641	NA	0	0
sp|P35527|K1C9_HUMAN	Mix-Female	-1.88405	1.08729	-1.73279	6	0.133837	0.183243	NA	0.316667	0.316667
tr|A0A3Q0KPC2|A0A3Q0KPC2_SCHMA	Mix-Female	-1.87296	0.220529	-8.49302	6	0.000145797	0.00141448	NA	0.240741	0.240741
tr|A0A3Q0KN95|A0A3Q0KN95_SCHMA	Mix-Female	-1.84851	0.219195	-8.43317	6	0.00015168	0.00141448	NA	0.35	0.35
sp|O77727|K1C15_SHEEP	Mix-Female	-1.82937	1.53036	-1.19539	3	0.317814	0.372532	NA	0.166667	0
tr|A0A5K4EIV3|A0A5K4EIV3_SCHMA	Mix-Female	-1.82832	0.585819	-3.12096	6	0.0205597	0.0379858	NA	0.233333	0.233333
tr|G4VBU4|G4VBU4_SCHMA	Mix-Female	-1.79985	0.522943	-3.44177	6	0.0137711	0.0278221	NA	0.35	0.35
tr|A0A3Q0KI25|A0A3Q0KI25_SCHMA	Mix-Female	-1.73395	0.269734	-6.42837	6	0.000669695	0.00308184	NA	0.269841	0.269841
tr|A0A5K4F407|A0A5K4F407_SCHMA	Mix-Female	-1.7249	0.14156	-12.1849	6	1.85863e-05	0.000615826	NA	0.372549	0.372549
tr|A0A5K4ED01|A0A5K4ED01_SCHMA	Mix-Female	-1.71128	0.176038	-9.72111	2	0.010417	0.0224968	NA	0.416667	0.0833333
tr|A0A3Q0KP50|A0A3Q0KP50_SCHMA	Mix-Female	-1.71028	0.239498	-7.1411	3	0.00565373	0.0140536	NA	0.472222	0.305556
tr|A0A3Q0KTV5|A0A3Q0KTV5_SCHMA	Mix-Female	-1.71006	0.704321	-2.42795	3	0.0935009	0.133534	NA	0.375	0.208333
tr|A0A3Q0KLA6|A0A3Q0KLA6_SCHMA	Mix-Female	-1.69297	0.368223	-4.59766	6	0.00370109	0.0102762	NA	0.412281	0.412281
sp|P62979|RS27A_HUMAN	Mix-Female	-1.67029	0.502932	-3.3211	6	0.0159824	0.0312727	NA	0.3	0.3
tr|G4VBU3|G4VBU3_SCHMA	Mix-Female	-1.62131	0.407811	-3.97564	6	0.0073196	0.0174059	NA	0.166667	0.166667
tr|G4VHH4|G4VHH4_SCHMA	Mix-Female	-1.62021	0.757862	-2.13787	5	0.0855474	0.123596	NA	0.5	0.5
tr|A0A3Q0KCC6|A0A3Q0KCC6_SCHMA	Mix-Female	-1.60618	0.275684	-5.82616	5	0.00210489	0.00681328	NA	0.404762	0.404762
tr|A0A3Q0KD49|A0A3Q0KD49_SCHMA	Mix-Female	-1.60347	0.311233	-5.15199	6	0.00211116	0.00681328	NA	0.462963	0.462963
tr|G4VG42|G4VG42_SCHMA	Mix-Female	-1.58412	0.250073	-6.33462	6	0.000724169	0.00324245	NA	0.266667	0.266667
sp|P04264|K2C1_HUMAN	Mix-Female	-1.56814	0.946817	-1.65622	6	0.148755	0.197677	NA	0.254386	0.254386
tr|A0A3Q0KVF1|A0A3Q0KVF1_SCHMA	Mix-Female	-1.5636	0.692756	-2.25707	1	0.265509	0.317971	NA	0.5	0
tr|A0A3Q0KK40|A0A3Q0KK40_SCHMA	Mix-Female	-1.55585	0.607154	-2.56252	6	0.0427632	0.0683387	NA	0.208333	0.208333
tr|A0A3Q0KEI3|A0A3Q0KEI3_SCHMA	Mix-Female	-1.542	0.205837	-7.49133	3	0.00492735	0.0129571	NA	0.5	0
tr|A0A3Q0KUE6|A0A3Q0KUE6_SCHMA	Mix-Female	-1.50402	0.188243	-7.9898	6	0.000204909	0.00166951	NA	0.489583	0.489583
tr|G4M1G7|G4M1G7_SCHMA	Mix-Female	-1.47693	0.156441	-9.44078	2	0.0110344	0.0232377	NA	0.833333	0.166667
tr|A0A5K4F4G0|A0A5K4F4G0_SCHMA	Mix-Female	-1.45233	0.485008	-2.99444	6	0.0241811	0.042317	NA	0.525641	0.525641
tr|Q8MTB4|Q8MTB4_SCHMA	Mix-Female	-1.43964	0.391739	-3.67499	6	0.0103923	0.0224968	NA	0.388889	0.388889
tr|G4V9A8|G4V9A8_SCHMA	Mix-Female	-1.40795	0.252118	-5.58447	6	0.00140076	0.00500846	NA	0	0
tr|A0A3Q0KCR4|A0A3Q0KCR4_SCHMA	Mix-Female	-1.40712	0.349556	-4.02546	6	0.00691585	0.0166853	NA	0.5	0.5
tr|A0A5K4EE66|A0A5K4EE66_SCHMA	Mix-Female	-1.40064	0.153626	-9.11722	6	9.78597e-05	0.00137612	NA	0.316667	0.316667
tr|A0A5K4EZV8|A0A5K4EZV8_SCHMA	Mix-Female	-1.39735	0.513596	-2.72072	6	0.0346097	0.0577215	NA	0.533333	0.533333
sp|P13645|K1C10_HUMAN	Mix-Female	-1.3429	0.981715	-1.36791	6	0.220357	0.274075	NA	0.294444	0.294444
tr|Q86D97|Q86D97_SCHMA	Mix-Female	-1.28863	0.435944	-2.95596	1	0.207674	0.261301	NA	0.5	0
tr|G4VTR5|G4VTR5_SCHMA	Mix-Female	-1.28692	0.34205	-3.76236	4	0.0197344	0.0368722	NA	0.333333	0
tr|A0A5K4F062|A0A5K4F062_SCHMA	Mix-Female	-1.28597	0.273091	-4.70894	6	0.00329551	0.0095225	NA	0.466667	0.466667
tr|G4V850|G4V850_SCHMA	Mix-Female	-1.27489	0.578347	-2.20436	3	0.114704	0.159686	NA	0.5	0
tr|A0A5K4F8N6|A0A5K4F8N6_SCHMA	Mix-Female	-1.27011	0.317144	-4.00484	6	0.00707983	0.0169268	NA	0.166667	0.166667
tr|A0A3Q0KTE8|A0A3Q0KTE8_SCHMA	Mix-Female	-1.25613	0.405077	-3.10096	6	0.0210907	0.0386792	NA	0.27381	0.27381
tr|A0A5K4F6V1|A0A5K4F6V1_SCHMA	Mix-Female	-1.21687	0.319577	-3.80775	6	0.0088869	0.020446	NA	0.416667	0.416667
tr|G4VTB5|G4VTB5_SCHMA	Mix-Female	-1.1974	0.746564	-1.60389	2	0.249935	0.302232	NA	0.333333	0
tr|G4VA28|G4VA28_SCHMA	Mix-Female	-1.19531	0.675166	-1.7704	5	0.136877	0.186378	NA	0.533333	0.366667
tr|C4Q5U5|C4Q5U5_SCHMA	Mix-Female	-1.19297	0.394866	-3.0212	3	0.0567051	0.0883463	NA	0.555556	0.222222
tr|A0A5K4FFP1|A0A5K4FFP1_SCHMA	Mix-Female	-1.17453	0.318853	-3.68362	2	0.0664368	0.0991564	NA	0.333333	0
tr|G4V6X1|G4V6X1_SCHMA	Mix-Female	-1.14679	0.490368	-2.33863	6	0.0579528	0.0898605	NA	0.375	0.375
tr|A0A3Q0KD50|A0A3Q0KD50_SCHMA	Mix-Female	-1.11942	0.251091	-4.45822	3	0.0210101	0.0386741	NA	0.166667	0
tr|G4LUN6|G4LUN6_SCHMA	Mix-Female	-1.11714	0.236565	-4.72236	3	0.0179878	0.0345172	NA	0.466667	0.3
tr|A0A5K4F6A1|A0A5K4F6A1_SCHMA	Mix-Female	-1.05115	0.159806	-6.57769	6	0.000592337	0.00290761	NA	0.388889	0.388889
sp|P19331|IM23_SCHMA	Mix-Female	-1.04747	0.405275	-2.58459	6	0.0415128	0.0667698	NA	0.416667	0.416667
tr|Q26586|Q26586_SCHMA	Mix-Female	-1.02927	0.231791	-4.44051	3	0.0212356	0.0388019	NA	0.166667	0
tr|G4VSS2|G4VSS2_SCHMA	Mix-Female	-1.02327	0.223368	-4.5811	4	0.010175	0.022376	NA	0	0
tr|A0A3Q0KH54|A0A3Q0KH54_SCHMA	Mix-Female	-1.02037	0.752226	-1.35646	5	0.232985	0.286915	NA	0.333333	0.333333
tr|A0A5K4F3S9|A0A5K4F3S9_SCHMA	Mix-Female	-0.985302	0.833222	-1.18252	2	0.358533	0.413436	NA	0.444444	0.111111
sp|P23126|SM25_SCHMA	Mix-Female	-0.919633	0.791449	-1.16196	6	0.289378	0.343248	NA	0.25	0.25
tr|G4VLE3|G4VLE3_SCHMA	Mix-Female	-0.911222	0.209894	-4.34134	1	0.144127	0.193076	NA	0.5	0
tr|G4LX25|G4LX25_SCHMA	Mix-Female	-0.894578	0.497817	-1.797	2	0.214167	0.26744	NA	0.555556	0.222222
sp|P09841|HGLB_SCHMA	Mix-Female	-0.894227	0.266704	-3.35289	6	0.0153643	0.030182	NA	0.261111	0.261111
tr|G4VHH1|G4VHH1_SCHMA	Mix-Female	-0.890214	0.436906	-2.03754	6	0.0877424	0.1264	NA	0.222222	0.222222
tr|A0A3Q0KCM5|A0A3Q0KCM5_SCHMA	Mix-Female	-0.889955	0.394895	-2.25365	3	0.109567	0.153394	NA	0.333333	0
tr|A0A3Q0KLQ0|A0A3Q0KLQ0_SCHMA	Mix-Female	-0.883722	0.347821	-2.54074	5	0.0518472	0.0810317	NA	0.566667	0.566667
tr|A0A5K4F420|A0A5K4F420_SCHMA	Mix-Female	-0.859002	0.379589	-2.26298	3	0.108626	0.152939	NA	0.583333	0.25
tr|A0A5K4EAZ5|A0A5K4EAZ5_SCHMA	Mix-Female	-0.856754	0.433654	-1.97566	6	0.0955969	0.135739	NA	0.325758	0.325758
sp|Q9NSB2|KRT84_HUMAN	Mix-Female	-0.845459	1.26156	-0.67017	3	0.550723	0.597105	NA	0.333333	0
tr|A0A3Q0KVG2|A0A3Q0KVG2_SCHMA	Mix-Female	-0.816955	0.160289	-5.09676	6	0.00222849	0.00705453	NA	0.404762	0.404762
tr|A0A5K4F801|A0A5K4F801_SCHMA	Mix-Female	-0.802955	0.318009	-2.52495	4	0.0650135	0.0979142	NA	0	0
tr|G4M0F7|G4M0F7_SCHMA	Mix-Female	-0.792921	0.396712	-1.99873	6	0.0925886	0.132996	NA	0.375	0.375
tr|G4VI63|G4VI63_SCHMA	Mix-Female	-0.777664	0.225717	-3.4453	2	0.0749029	0.110465	NA	0.333333	0
tr|G4VSW3|G4VSW3_SCHMA	Mix-Female	-0.773733	0.184207	-4.20034	6	0.00568366	0.0140536	NA	0.316667	0.316667
tr|A0A3Q0KP48|A0A3Q0KP48_SCHMA	Mix-Female	-0.763794	0.14119	-5.40968	6	0.00164875	0.00577064	NA	0.354167	0.354167
tr|A0A5K4FC78|A0A5K4FC78_SCHMA	Mix-Female	-0.757433	0.352539	-2.14851	4	0.0981458	0.138575	NA	0.5	0.166667
tr|A0A5K4FFU6|A0A5K4FFU6_SCHMA	Mix-Female	-0.750365	0.534766	-1.40316	4	0.233226	0.286915	NA	0.5	0.333333
tr|C4QH88|C4QH88_SCHMA	Mix-Female	-0.745134	0.396436	-1.87958	6	0.109218	0.153337	NA	0.55	0.55
tr|A0A3Q0KIV9|A0A3Q0KIV9_SCHMA	Mix-Female	-0.741773	0.27046	-2.74264	5	0.0406643	0.0656175	NA	0.5	0.5
tr|G4LYZ1|G4LYZ1_SCHMA	Mix-Female	-0.676324	0.342677	-1.97365	6	0.0958641	0.135739	NA	0.4	0.4
tr|A0A3Q0KM42|A0A3Q0KM42_SCHMA	Mix-Female	-0.669465	0.131108	-5.10622	1	0.123117	0.170444	NA	0.5	0
tr|A0A3Q0KQ79|A0A3Q0KQ79_SCHMA	Mix-Female	-0.669032	0.235752	-2.83787	6	0.0296498	0.050639	NA	0.444444	0.444444
tr|G4V7P2|G4V7P2_SCHMA	Mix-Female	-0.662124	0.317712	-2.08404	6	0.0822737	0.120265	NA	0.296296	0.296296
tr|G4VRU0|G4VRU0_SCHMA	Mix-Female	-0.606884	0.562112	-1.07965	2	0.393191	0.450267	NA	0.583333	0.25
tr|G4VBW4|G4VBW4_SCHMA	Mix-Female	-0.604909	0.340507	-1.7765	6	0.125986	0.173449	NA	0.309524	0.309524
tr|A0A5K4EIZ2|A0A5K4EIZ2_SCHMA	Mix-Female	-0.587805	0.569601	-1.03196	6	0.341882	0.396073	NA	0.555556	0.555556
tr|G4VLA4|G4VLA4_SCHMA	Mix-Female	-0.564639	0.354239	-1.59395	5	0.171829	0.223558	NA	0.452381	0.452381
tr|A0A3Q0KDD7|A0A3Q0KDD7_SCHMA	Mix-Female	-0.542411	0.329037	-1.64848	6	0.15035	0.199263	NA	0.375	0.375
tr|A0A3Q0KNE4|A0A3Q0KNE4_SCHMA	Mix-Female	-0.533121	0.670252	-0.795404	4	0.47091	0.525938	NA	0.611111	0.277778
tr|G4VS95|G4VS95_SCHMA	Mix-Female	-0.530878	0.441567	-1.20226	6	0.274554	0.327226	NA	0.333333	0.333333
tr|C1LZ83|C1LZ83_SCHMA	Mix-Female	-0.529124	0.633942	-0.834656	2	0.491729	0.541883	NA	0.333333	0
tr|G4VSL0|G4VSL0_SCHMA	Mix-Female	-0.515022	0.237038	-2.17274	5	0.0818596	0.120012	NA	0.458333	0.458333
sp|G4VGI0|UPPA_SCHMA	Mix-Female	-0.512362	1.02675	-0.499015	1	0.705335	0.742693	NA	0.666667	0
tr|A0A3Q0KTH7|A0A3Q0KTH7_SCHMA	Mix-Female	-0.507559	0.374715	-1.35452	6	0.224352	0.278063	NA	0.428571	0.428571
tr|A0A3Q0KN44|A0A3Q0KN44_SCHMA	Mix-Female	-0.499162	0.901746	-0.55355	5	0.603727	0.643889	NA	0.566667	0.4
tr|A0A3Q0KPD1|A0A3Q0KPD1_SCHMA	Mix-Female	-0.492178	0.724225	-0.679592	6	0.522103	0.569046	NA	0.527778	0.527778
tr|A0A3Q0KDV4|A0A3Q0KDV4_SCHMA	Mix-Female	-0.490562	0.223202	-2.19783	6	0.0703117	0.104625	NA	0.304762	0.304762
tr|G4VFI4|G4VFI4_SCHMA	Mix-Female	-0.438401	NA	NA	0	NA	NA	NA	0.666667	0
tr|G4VA23|G4VA23_SCHMA	Mix-Female	-0.416806	0.359546	-1.15925	6	0.290398	0.343638	NA	0.416667	0.416667
tr|A0A3Q0KHJ2|A0A3Q0KHJ2_SCHMA	Mix-Female	-0.389904	0.435539	-0.895222	6	0.405148	0.460775	NA	0.388889	0.388889
tr|G4VC44|G4VC44_SCHMA	Mix-Female	-0.384923	0.105713	-3.6412	4	0.0219414	0.0396542	NA	0.5	0.5
tr|G4VEV6|G4VEV6_SCHMA	Mix-Female	-0.361731	0.158993	-2.27514	6	0.0632204	0.0960873	NA	0.383333	0.383333
tr|G4LWW0|G4LWW0_SCHMA	Mix-Female	-0.359516	0.147315	-2.44046	6	0.0504401	0.0795832	NA	0.205128	0.205128
tr|A0A5K4F2M1|A0A5K4F2M1_SCHMA	Mix-Female	-0.345759	0.393818	-0.877966	4	0.429535	0.482984	NA	0.375	0.208333
tr|A0A3Q0KG87|A0A3Q0KG87_SCHMA	Mix-Female	-0.3429	0.268039	-1.27929	6	0.248037	0.300669	NA	0.366667	0.366667
tr|G4VQX9|G4VQX9_SCHMA	Mix-Female	-0.341254	0.324011	-1.05322	6	0.332796	0.386448	NA	0.380952	0.380952
tr|C4QP69|C4QP69_SCHMA	Mix-Female	-0.338665	NA	NA	0	NA	NA	NA	0.666667	0
tr|G4LZK0|G4LZK0_SCHMA	Mix-Female	-0.315007	0.0662864	-4.75221	6	0.00315155	0.00926818	NA	0.214286	0.214286
tr|A0A3Q0KFE4|A0A3Q0KFE4_SCHMA	Mix-Female	-0.296422	0.186389	-1.59034	6	0.162862	0.215272	NA	0.25	0.25
tr|G4VC15|G4VC15_SCHMA	Mix-Female	-0.285707	0.221095	-1.29224	6	0.24381	0.298161	NA	0.346154	0.346154
sp|Q94758|DYL1_SCHMA	Mix-Female	-0.258521	0.285098	-0.906779	6	0.399475	0.455364	NA	0.291667	0.291667
tr|A0A3Q0KGU1|A0A3Q0KGU1_SCHMA	Mix-Female	-0.256761	0.337692	-0.760342	5	0.481346	0.535347	NA	0.541667	0.375
tr|G4LW91|G4LW91_SCHMA	Mix-Female	-0.251095	0.22469	-1.11752	6	0.306513	0.360135	NA	0.318182	0.318182
tr|G4V926|G4V926_SCHMA	Mix-Female	-0.236754	0.180352	-1.31273	6	0.237247	0.29114	NA	0.481481	0.481481
tr|A0A3Q0KQF9|A0A3Q0KQF9_SCHMA	Mix-Female	-0.228693	0.442245	-0.517117	6	0.623577	0.660805	NA	0.466667	0.466667
tr|A0A3Q0KJY0|A0A3Q0KJY0_SCHMA	Mix-Female	-0.220725	0.251978	-0.875969	6	0.414735	0.468462	NA	0.5	0.5
tr|A0A3Q0KVE1|A0A3Q0KVE1_SCHMA	Mix-Female	-0.212797	0.318148	-0.668863	3	0.551451	0.597105	NA	0.416667	0.0833333
tr|G4VCF5|G4VCF5_SCHMA	Mix-Female	-0.176219	0.704962	-0.249969	4	0.814924	0.842032	NA	0.5	0.166667
sp|P35908|K22E_HUMAN	Mix-Female	-0.175421	0.528492	-0.331928	4	0.756608	0.793321	NA	0.333333	0.166667
tr|A0A3Q0KVA0|A0A3Q0KVA0_SCHMA	Mix-Female	-0.139423	0.496459	-0.280836	6	0.788269	0.819602	NA	0.583333	0.583333
tr|G4LZ69|G4LZ69_SCHMA	Mix-Female	-0.129071	0.147013	-0.877956	6	0.413738	0.468401	NA	0.319444	0.319444
tr|A0A5K4F9L9|A0A5K4F9L9_SCHMA	Mix-Female	-0.0952515	0.308902	-0.308355	5	0.770245	0.804227	NA	0.416667	0.25
tr|G4LXS0|G4LXS0_SCHMA	Mix-Female	-0.0933979	0.12694	-0.735767	6	0.489625	0.541453	NA	0.206897	0.206897
tr|A0A3Q0KKN2|A0A3Q0KKN2_SCHMA	Mix-Female	-0.0834845	0.33334	-0.250449	6	0.810596	0.841057	NA	0.533333	0.533333
tr|G4VHX9|G4VHX9_SCHMA	Mix-Female	-0.0718352	0.116776	-0.615154	6	0.561044	0.606172	NA	0.210526	0.210526
tr|A0A5K4F0J2|A0A5K4F0J2_SCHMA	Mix-Female	-0.0713901	0.136559	-0.522778	6	0.619863	0.658273	NA	0.392157	0.392157
tr|G4VLW1|G4VLW1_SCHMA	Mix-Female	-0.0694937	0.294169	-0.236237	6	0.821107	0.84666	NA	0.388889	0.388889
tr|A0A3Q0KC96|A0A3Q0KC96_SCHMA	Mix-Female	-0.0635388	0.433206	-0.146671	5	0.889122	0.908535	NA	0.555556	0.388889
tr|A0A5K4ENJ7|A0A5K4ENJ7_SCHMA	Mix-Female	-0.0626476	0.25465	-0.246014	6	0.813871	0.842032	NA	0.362745	0.362745
tr|A0A3Q0KEJ3|A0A3Q0KEJ3_SCHMA	Mix-Female	-0.0529701	0.271512	-0.195093	4	0.854829	0.875979	NA	0.333333	0.166667
tr|Q6WVP6|Q6WVP6_SCHMA	Mix-Female	-0.0434329	0.0806858	-0.538297	6	0.609745	0.648915	NA	0.210145	0.210145
tr|A0A3Q0KML6|A0A3Q0KML6_SCHMA	Mix-Female	-0.0307393	0.176545	-0.174116	1	0.890254	0.908535	NA	0.5	0
tr|G4LX87|G4LX87_SCHMA	Mix-Female	-0.0300233	0.256712	-0.116953	6	0.910714	0.925613	NA	0.25	0.25
tr|A0A3Q0KT37|A0A3Q0KT37_SCHMA	Mix-Female	-0.0246869	0.233602	-0.105679	6	0.919282	0.930515	NA	0.530303	0.530303
sp|P14202|TEGU_SCHMA	Mix-Female	-0.0241347	0.375362	-0.0642971	6	0.950822	0.958537	NA	0.142857	0.142857
tr|A0A3Q0KUT1|A0A3Q0KUT1_SCHMA	Mix-Female	-0.0202609	0.16063	-0.126134	6	0.903746	0.920414	NA	0.119048	0.119048
tr|G4V705|G4V705_SCHMA	Mix-Female	-0.0158783	0.0603181	-0.263242	1	0.836132	0.860368	NA	0.666667	0
tr|A0A3Q0KHT5|A0A3Q0KHT5_SCHMA	Mix-Female	-0.0157376	0.208653	-0.0754248	6	0.942329	0.951905	NA	0.294872	0.294872
sp|C4Q0P6|LIS1_SCHMA	Mix-Female	-0.00812223	0.780865	-0.0104016	5	0.992103	0.992103	NA	0.666667	0.5
tr|A0A3Q0KGT2|A0A3Q0KGT2_SCHMA	Mix-Female	0.00759358	0.354514	0.0214197	6	0.983605	0.985589	NA	0.5	0.5
tr|A0A3Q0KFK0|A0A3Q0KFK0_SCHMA	Mix-Female	0.0123516	0.348492	0.0354431	5	0.973098	0.979007	NA	0.583333	0.416667
tr|A0A3Q0KIN2|A0A3Q0KIN2_SCHMA	Mix-Female	0.0211038	0.779615	0.0270695	2	0.980862	0.984826	NA	0.333333	0
tr|A0A3Q0KK72|A0A3Q0KK72_SCHMA	Mix-Female	0.0632414	0.581646	0.108728	6	0.916963	0.930062	NA	0.375	0.375
tr|P91804|P91804_SCHMA	Mix-Female	0.0835862	0.20588	0.405995	6	0.698829	0.737405	NA	0.222222	0.222222
tr|G4VG40|G4VG40_SCHMA	Mix-Female	0.0958246	0.0778074	1.23156	6	0.26419	0.317155	NA	0.277778	0.277778
tr|A0A5K4EZY6|A0A5K4EZY6_SCHMA	Mix-Female	0.0984545	0.267465	0.368103	6	0.725434	0.762242	NA	0.314815	0.314815
tr|G4VJS1|G4VJS1_SCHMA	Mix-Female	0.100016	0.335182	0.298393	5	0.777406	0.810002	NA	0.416667	0.25
tr|G4V805|G4V805_SCHMA	Mix-Female	0.111301	0.256934	0.433191	6	0.680016	0.71908	NA	0.481481	0.481481
tr|Q04702|Q04702_SCHMA	Mix-Female	0.117668	0.583812	0.201551	6	0.846927	0.869675	NA	0.433333	0.433333
tr|A0A5K4F2R5|A0A5K4F2R5_SCHMA	Mix-Female	0.133274	0.111252	1.19794	2	0.353649	0.408752	NA	0.708333	0.208333
tr|A0A3Q0KDY8|A0A3Q0KDY8_SCHMA	Mix-Female	0.138223	0.448381	0.308272	6	0.768297	0.803882	NA	0.266667	0.266667
tr|G4VFX0|G4VFX0_SCHMA	Mix-Female	0.163061	0.197244	0.826697	6	0.440039	0.493678	NA	0.460784	0.460784
tr|A0A5K4F0P7|A0A5K4F0P7_SCHMA	Mix-Female	0.167859	NA	NA	0	NA	NA	NA	0.666667	0
tr|A0A3Q0KJ07|A0A3Q0KJ07_SCHMA	Mix-Female	0.176175	0.250077	0.704483	6	0.507541	0.556838	NA	0.392857	0.392857
tr|A0A3Q0KJX7|A0A3Q0KJX7_SCHMA	Mix-Female	0.179357	0.128462	1.39619	6	0.212127	0.265659	NA	0.5	0.5
tr|G4VFQ0|G4VFQ0_SCHMA	Mix-Female	0.191848	0.151582	1.26563	6	0.252568	0.304528	NA	0.19697	0.19697
tr|G4VQT7|G4VQT7_SCHMA	Mix-Female	0.206268	0.341504	0.604	6	0.567963	0.609671	NA	0.298246	0.298246
tr|Q2MK72|Q2MK72_SCHMA	Mix-Female	0.207761	0.244355	0.850239	2	0.484742	0.537761	NA	0.833333	0.166667
tr|G4LV80|G4LV80_SCHMA	Mix-Female	0.209973	0.295205	0.711277	4	0.516192	0.565083	NA	0.416667	0.25
tr|A0A3Q0KTQ4|A0A3Q0KTQ4_SCHMA	Mix-Female	0.223403	0.156737	1.42534	1	0.389477	0.447044	NA	0.5	0
tr|A0A5K4F3X0|A0A5K4F3X0_SCHMA	Mix-Female	0.22371	0.262694	0.851597	6	0.427114	0.48135	NA	0.444444	0.444444
tr|A0A5K4F322|A0A5K4F322_SCHMA	Mix-Female	0.227686	0.407723	0.558434	6	0.596755	0.637822	NA	0.398413	0.398413
tr|A0A3Q0KU06|A0A3Q0KU06_SCHMA	Mix-Female	0.235594	0.220132	1.07024	6	0.325663	0.379051	NA	0	0
tr|C4QIH2|C4QIH2_SCHMA	Mix-Female	0.236241	0.258121	0.915235	6	0.395361	0.451712	NA	0.222222	0.222222
tr|Q95PM1|Q95PM1_SCHMA	Mix-Female	0.241857	0.397255	0.60882	6	0.564967	0.607767	NA	0.309524	0.309524
tr|A0A5K4FDL1|A0A5K4FDL1_SCHMA	Mix-Female	0.246658	0.158931	1.55198	6	0.171652	0.223558	NA	0.611111	0.611111
tr|A0A3Q0KHP7|A0A3Q0KHP7_SCHMA	Mix-Female	0.250713	0.415891	0.602834	4	0.57913	0.620318	NA	0.611111	0.277778
tr|A0A3Q0KUG7|A0A3Q0KUG7_SCHMA	Mix-Female	0.25191	0.143399	1.75671	5	0.139312	0.188218	NA	0.416667	0.25
tr|G4LYU6|G4LYU6_SCHMA	Mix-Female	0.264929	0.174222	1.52064	6	0.179165	0.23009	NA	0.134921	0.134921
tr|G4VB16|G4VB16_SCHMA	Mix-Female	0.266347	0.186606	1.42732	6	0.203395	0.258282	NA	0.4375	0.4375
tr|A0A3Q0KUV5|A0A3Q0KUV5_SCHMA	Mix-Female	0.27511	0.178246	1.54343	4	0.197601	0.251815	NA	0.75	0.416667
tr|A0A5K4F079|A0A5K4F079_SCHMA	Mix-Female	0.28112	0.159403	1.76359	6	0.128257	0.176088	NA	0.402778	0.402778
tr|A0A3Q0KT09|A0A3Q0KT09_SCHMA	Mix-Female	0.289773	0.424505	0.682614	6	0.520321	0.56835	NA	0.555556	0.555556
tr|G4VFC2|G4VFC2_SCHMA	Mix-Female	0.294482	0.126495	2.32801	6	0.0588003	0.0901968	NA	0.271429	0.271429
tr|A0A3Q0KMP2|A0A3Q0KMP2_SCHMA	Mix-Female	0.296683	0.485582	0.610984	6	0.563625	0.607639	NA	0.5	0.5
tr|G4LXX5|G4LXX5_SCHMA	Mix-Female	0.303631	0.413293	0.734663	6	0.49025	0.541453	NA	0.4375	0.4375
tr|A0A3Q0KE53|A0A3Q0KE53_SCHMA	Mix-Female	0.310331	0.10591	2.93014	6	0.0262824	0.0455134	NA	0.268519	0.268519
tr|A0A5K4EG06|A0A5K4EG06_SCHMA	Mix-Female	0.315057	0.205985	1.52952	6	0.177007	0.2285	NA	0.462963	0.462963
tr|G4VDI4|G4VDI4_SCHMA	Mix-Female	0.315712	0.292374	1.07982	6	0.321705	0.37562	NA	0.611111	0.611111
tr|G4LXB1|G4LXB1_SCHMA	Mix-Female	0.319013	0.187399	1.70232	6	0.139593	0.188218	NA	0.326923	0.326923
tr|G4LWA8|G4LWA8_SCHMA	Mix-Female	0.321842	0.155028	2.07603	6	0.0831906	0.121248	NA	0.518519	0.518519
tr|G4LUI7|G4LUI7_SCHMA	Mix-Female	0.327852	0.209748	1.56307	6	0.169065	0.221737	NA	0.166667	0.166667
tr|A0A5K4F3K7|A0A5K4F3K7_SCHMA	Mix-Female	0.328667	0.400842	0.819943	6	0.443594	0.496545	NA	0.444444	0.444444
tr|A0A3Q0KGR1|A0A3Q0KGR1_SCHMA	Mix-Female	0.335001	0.24655	1.35876	5	0.232306	0.286915	NA	0.458333	0.291667
tr|G4VTT5|G4VTT5_SCHMA	Mix-Female	0.35499	0.108608	3.26856	4	0.0308311	0.0522971	NA	0.666667	0.333333
tr|A0A5K4F452|A0A5K4F452_SCHMA	Mix-Female	0.359177	0.387518	0.926864	4	0.406458	0.46121	NA	0.555556	0.222222
tr|A0A3Q0KC86|A0A3Q0KC86_SCHMA	Mix-Female	0.368136	0.484339	0.760079	5	0.481489	0.535347	NA	0.7	0.7
tr|A0A3Q0KVA6|A0A3Q0KVA6_SCHMA	Mix-Female	0.378188	0.0901767	4.19386	6	0.0057247	0.014085	NA	0.343137	0.343137
tr|G4M023|G4M023_SCHMA	Mix-Female	0.380743	0.124792	3.05103	6	0.0224821	0.0400487	NA	0.307692	0.307692
tr|G4VCN8|G4VCN8_SCHMA	Mix-Female	0.388774	0.188249	2.06521	6	0.0844451	0.122717	NA	0.333333	0.333333
tr|G4LXM5|G4LXM5_SCHMA	Mix-Female	0.393316	0.105889	3.71442	2	0.0654451	0.0982666	NA	0.666667	0.166667
tr|G4M183|G4M183_SCHMA	Mix-Female	0.395296	0.0853153	4.63336	6	0.00356515	0.0100224	NA	0.366667	0.366667
sp|Q26565|PPIA_SCHMA	Mix-Female	0.429626	0.252493	1.70154	6	0.139743	0.188218	NA	0.366667	0.366667
tr|G4M1K6|G4M1K6_SCHMA	Mix-Female	0.430625	0.315868	1.36331	4	0.244476	0.298161	NA	0.694444	0.361111
tr|A0A5K4F234|A0A5K4F234_SCHMA	Mix-Female	0.437899	0.662667	0.660813	6	0.533268	0.579944	NA	0.5625	0.5625
tr|A0A3Q0KTS6|A0A3Q0KTS6_SCHMA	Mix-Female	0.44512	0.394203	1.12916	4	0.32196	0.37562	NA	0.555556	0.222222
tr|A0A3Q0KCT5|A0A3Q0KCT5_SCHMA	Mix-Female	0.454617	0.172512	2.63529	6	0.0387843	0.0629928	NA	0.310861	0.310861
tr|A0A3Q0KH81|A0A3Q0KH81_SCHMA	Mix-Female	0.474322	0.149469	3.17339	6	0.0192361	0.0360767	NA	0.346154	0.346154
tr|A0A3Q0KHR2|A0A3Q0KHR2_SCHMA	Mix-Female	0.480658	0.164563	2.92083	6	0.0266027	0.0459082	NA	0.405556	0.405556
tr|G4VMK4|G4VMK4_SCHMA	Mix-Female	0.484157	0.225635	2.14575	5	0.0846987	0.122727	NA	0.7	0.533333
tr|A0A3Q0KIP8|A0A3Q0KIP8_SCHMA	Mix-Female	0.502349	0.391036	1.28466	4	0.26826	0.320493	NA	0.638889	0.305556
tr|G4LYE6|G4LYE6_SCHMA	Mix-Female	0.510945	0.209687	2.43671	6	0.0506978	0.0797368	NA	0.296296	0.296296
tr|C4QKQ7|C4QKQ7_SCHMA	Mix-Female	0.511991	0.210978	2.42675	6	0.0513888	0.0805686	NA	0.52381	0.52381
tr|G4VPX8|G4VPX8_SCHMA	Mix-Female	0.51257	0.239638	2.13894	6	0.0762621	0.112137	NA	0.461538	0.461538
tr|G4VGX1|G4VGX1_SCHMA	Mix-Female	0.513184	0.15064	3.40668	6	0.0143772	0.0288124	NA	0.285714	0.285714
tr|A0A3Q0KJM6|A0A3Q0KJM6_SCHMA	Mix-Female	0.521861	0.395763	1.31862	3	0.278924	0.33164	NA	0.5	0
tr|A0A3Q0KBD1|A0A3Q0KBD1_SCHMA	Mix-Female	0.522416	0.338614	1.54281	6	0.17382	0.225558	NA	0.343137	0.343137
tr|G4VPS5|G4VPS5_SCHMA	Mix-Female	0.524687	0.197472	2.65702	6	0.0376738	0.0617949	NA	0.433333	0.433333
tr|A0A3Q0KKZ7|A0A3Q0KKZ7_SCHMA	Mix-Female	0.524822	0.311618	1.68419	6	0.14313	0.192258	NA	0.320513	0.320513
tr|G4VIW9|G4VIW9_SCHMA	Mix-Female	0.533151	0.152824	3.48866	6	0.0130045	0.0265977	NA	0.454545	0.454545
tr|A0A5K4F1Q9|A0A5K4F1Q9_SCHMA	Mix-Female	0.54619	0.373113	1.46387	6	0.193563	0.247303	NA	0.333333	0.333333
tr|A0A3Q0KE26|A0A3Q0KE26_SCHMA	Mix-Female	0.549993	0.564816	0.973756	5	0.3749	0.431308	NA	0.616667	0.45
tr|A0A5K4F0G6|A0A5K4F0G6_SCHMA	Mix-Female	0.562505	0.172034	3.26973	6	0.0170399	0.0328249	NA	0.384615	0.384615
tr|A0A3Q0KQR6|A0A3Q0KQR6_SCHMA	Mix-Female	0.565504	0.405113	1.39592	6	0.212206	0.265659	NA	0.547619	0.547619
tr|A0A3Q0KDW8|A0A3Q0KDW8_SCHMA	Mix-Female	0.568535	0.117685	4.83099	6	0.00290732	0.00865232	NA	0.243333	0.243333
tr|G4VQH7|G4VQH7_SCHMA	Mix-Female	0.58091	0.411133	1.41295	6	0.207385	0.261301	NA	0.666667	0.666667
tr|A0A5K4FFP2|A0A5K4FFP2_SCHMA	Mix-Female	0.588361	0.345276	1.70403	6	0.139262	0.188218	NA	0.518519	0.518519
tr|Q26536|Q26536_SCHMA	Mix-Female	0.595637	0.355338	1.67626	6	0.144703	0.193327	NA	0.444444	0.444444
tr|A0A3Q0KDZ3|A0A3Q0KDZ3_SCHMA	Mix-Female	0.616035	0.477812	1.28929	6	0.244768	0.298161	NA	0.566667	0.566667
tr|A0A5K4FDT4|A0A5K4FDT4_SCHMA	Mix-Female	0.626334	0.221449	2.82834	5	0.0367463	0.0606742	NA	0.625	0.458333
tr|A0A3Q0KJX9|A0A3Q0KJX9_SCHMA	Mix-Female	0.63289	0.388029	1.63104	4	0.178217	0.229466	NA	0.555556	0.222222
tr|A0A3Q0KFB9|A0A3Q0KFB9_SCHMA	Mix-Female	0.669656	0.287425	2.32984	6	0.0586534	0.0901968	NA	0.520833	0.520833
tr|C4Q2I8|C4Q2I8_SCHMA	Mix-Female	0.673181	0.179802	3.74402	6	0.00957701	0.0215374	NA	0.401961	0.401961
tr|A0A3Q0KV25|A0A3Q0KV25_SCHMA	Mix-Female	0.691722	0.205891	3.35966	6	0.0152361	0.0300489	NA	0.527778	0.527778
tr|A0A5K4F2Y1|A0A5K4F2Y1_SCHMA	Mix-Female	0.693892	0.153205	4.52917	6	0.00397865	0.0109248	NA	0.574074	0.574074
sp|Q94748|DYL2_SCHMA	Mix-Female	0.708285	0.237891	2.97736	6	0.0247211	0.04311	NA	0.439394	0.439394
tr|A0A5K4F3I6|A0A5K4F3I6_SCHMA	Mix-Female	0.708809	0.268225	2.64259	6	0.0384071	0.062594	NA	0.426667	0.426667
tr|G4V6Z2|G4V6Z2_SCHMA	Mix-Female	0.714735	0.384813	1.85736	4	0.136818	0.186378	NA	0.583333	0.25
tr|A0A5K4FC02|A0A5K4FC02_SCHMA	Mix-Female	0.71477	0.307004	2.32821	6	0.0587845	0.0901968	NA	0.527778	0.527778
tr|G4VDV2|G4VDV2_SCHMA	Mix-Female	0.725643	0.441284	1.64439	4	0.17544	0.227067	NA	0.625	0.291667
tr|G4LYV3|G4LYV3_SCHMA	Mix-Female	0.730239	0.338724	2.15585	6	0.074502	0.110201	NA	0.452381	0.452381
tr|G4VLR0|G4VLR0_SCHMA	Mix-Female	0.736599	0.444255	1.65805	6	0.14838	0.197677	NA	0.458333	0.458333
tr|G4VJT2|G4VJT2_SCHMA	Mix-Female	0.740791	0.232377	3.18788	6	0.0188867	0.0358271	NA	0.266667	0.266667
tr|A0A3Q0KSZ2|A0A3Q0KSZ2_SCHMA	Mix-Female	0.745516	0.15105	4.93555	6	0.0026156	0.00802441	NA	0.489583	0.489583
tr|A0A3Q0KHN9|A0A3Q0KHN9_SCHMA	Mix-Female	0.752299	0.184076	4.08689	6	0.00645181	0.0156417	NA	0	0
tr|Q15ES0|Q15ES0_SCHMA	Mix-Female	0.758628	0.245884	3.0853	6	0.0215166	0.0390283	NA	0.4375	0.4375
tr|G4VC25|G4VC25_SCHMA	Mix-Female	0.762192	0.153043	4.98025	6	0.0025011	0.00778352	NA	0.277778	0.277778
tr|A0A5K4F0M9|A0A5K4F0M9_SCHMA	Mix-Female	0.768473	0.12489	6.1532	6	0.000844674	0.00356127	NA	0.397436	0.397436
tr|G4LVD2|G4LVD2_SCHMA	Mix-Female	0.772528	0.335545	2.30231	6	0.0609077	0.0931419	NA	0.555556	0.555556
tr|A0A3Q0KEY1|A0A3Q0KEY1_SCHMA	Mix-Female	0.775671	0.211395	3.6693	5	0.0144539	0.0288497	NA	0.490741	0.324074
tr|G4VF75|G4VF75_SCHMA	Mix-Female	0.787736	0.247766	3.17935	6	0.0190915	0.0359413	NA	0.597222	0.597222
tr|G4M039|G4M039_SCHMA	Mix-Female	0.804915	0.260528	3.08956	4	0.0365901	0.0606176	NA	0.666667	0.333333
tr|A0A5K4FAU1|A0A5K4FAU1_SCHMA	Mix-Female	0.810219	0.400903	2.02098	4	0.113371	0.158273	NA	0.566667	0.233333
tr|A0A3Q0KBH1|A0A3Q0KBH1_SCHMA	Mix-Female	0.820727	0.461684	1.77768	6	0.125779	0.173449	NA	0.333333	0.333333
tr|A0A5K4EHA3|A0A5K4EHA3_SCHMA	Mix-Female	0.824947	0.209096	3.94531	6	0.00757832	0.0178503	NA	0.354167	0.354167
tr|A0A3Q0KUI2|A0A3Q0KUI2_SCHMA	Mix-Female	0.829432	0.633164	1.30998	5	0.247156	0.300334	NA	0.642857	0.47619
tr|G4VKP4|G4VKP4_SCHMA	Mix-Female	0.833802	0.331469	2.51548	4	0.0656726	0.0983111	NA	0.555556	0.222222
tr|A0A3Q0KLR5|A0A3Q0KLR5_SCHMA	Mix-Female	0.837818	0.697671	1.20088	4	0.296046	0.348661	NA	0.583333	0.25
tr|G4VT07|G4VT07_SCHMA	Mix-Female	0.843509	0.129041	6.53676	6	0.000612474	0.00292692	NA	0.30303	0.30303
tr|Q9U491|Q9U491_SCHMA	Mix-Female	0.853062	0.224261	3.80389	6	0.00892711	0.020446	NA	0.277778	0.277778
tr|A0A5K4F4E6|A0A5K4F4E6_SCHMA	Mix-Female	0.856196	0.318202	2.69073	6	0.0360177	0.0598689	NA	0.5	0.5
tr|G4V5L4|G4V5L4_SCHMA	Mix-Female	0.856454	0.296475	2.88879	6	0.0277373	0.0477004	NA	0.490741	0.490741
tr|A0A3Q0KV65|A0A3Q0KV65_SCHMA	Mix-Female	0.857767	0.180883	4.74212	6	0.00318447	0.00930989	NA	0.479167	0.479167
tr|A0A3Q0KIE2|A0A3Q0KIE2_SCHMA	Mix-Female	0.85897	0.707988	1.21325	4	0.291776	0.344448	NA	0.583333	0.25
tr|A0A3Q0KIG2|A0A3Q0KIG2_SCHMA	Mix-Female	0.870912	0.129432	6.72872	6	0.000524343	0.00265917	NA	0.344828	0.344828
tr|A0A3Q0KGR3|A0A3Q0KGR3_SCHMA	Mix-Female	0.872113	0.382719	2.27873	6	0.0629093	0.0959077	NA	0.583333	0.583333
tr|A0A5K4F387|A0A5K4F387_SCHMA	Mix-Female	0.877422	0.322538	2.72037	5	0.0417566	0.0669452	NA	0.516667	0.35
sp|Q26540|14331_SCHMA	Mix-Female	0.878859	0.150564	5.83712	6	0.00111383	0.00419372	NA	0.226667	0.226667
tr|A0A3Q0KS21|A0A3Q0KS21_SCHMA	Mix-Female	0.882447	0.313676	2.81325	6	0.030625	0.0521255	NA	0.5	0.5
tr|A0A5K4F8X9|A0A5K4F8X9_SCHMA	Mix-Female	0.882932	0.11779	7.4958	6	0.000291461	0.00195752	NA	0.470588	0.470588
tr|A0A5K4F8U1|A0A5K4F8U1_SCHMA	Mix-Female	0.888102	0.146104	6.07858	6	0.000900786	0.00364188	NA	0.166667	0.166667
tr|A0A3Q0KBF8|A0A3Q0KBF8_SCHMA	Mix-Female	0.891928	0.129178	6.90467	5	0.000976394	0.00385133	NA	0.5625	0.395833
tr|G4VML1|G4VML1_SCHMA	Mix-Female	0.892805	0.191566	4.66057	6	0.00346531	0.00984148	NA	0.479167	0.479167
tr|A0A5K4F2D7|A0A5K4F2D7_SCHMA	Mix-Female	0.896549	0.457361	1.96026	4	0.121518	0.168699	NA	0.611111	0.277778
tr|G4VL25|G4VL25_SCHMA	Mix-Female	0.897603	0.559344	1.60474	4	0.183819	0.235459	NA	0.5	0.166667
tr|A0A3Q0KEN6|A0A3Q0KEN6_SCHMA	Mix-Female	0.907563	0.361846	2.50815	6	0.0460183	0.0733049	NA	0.416667	0.416667
tr|A0A3Q0KHG3|A0A3Q0KHG3_SCHMA	Mix-Female	0.909786	0.268624	3.38684	6	0.0147329	0.029289	NA	0.266204	0.266204
tr|G4VQK1|G4VQK1_SCHMA	Mix-Female	0.925077	0.407256	2.27149	6	0.0635379	0.0962754	NA	0.393939	0.393939
tr|A0A3Q0KMC4|A0A3Q0KMC4_SCHMA	Mix-Female	0.926813	0.378512	2.44857	5	0.0580387	0.0898605	NA	0.62963	0.462963
tr|G4V9X6|G4V9X6_SCHMA	Mix-Female	0.941942	0.146023	6.45065	6	0.000657445	0.00307277	NA	0.333333	0.333333
tr|A0A5K4EL52|A0A5K4EL52_SCHMA	Mix-Female	0.945904	0.347458	2.72236	6	0.0345346	0.0577215	NA	0.535714	0.535714
sp|P53470|ACT1_SCHMA	Mix-Female	0.951864	0.213268	4.46322	6	0.00426826	0.011405	NA	0.375	0.375
tr|Q95W36|Q95W36_SCHMA	Mix-Female	0.952265	0.194628	4.89273	6	0.00273085	0.00822565	NA	0.392857	0.392857
tr|A0A3Q0KSU7|A0A3Q0KSU7_SCHMA	Mix-Female	0.953547	0.672805	1.41727	6	0.206178	0.260739	NA	0.5	0.5
tr|G4LWW1|G4LWW1_SCHMA	Mix-Female	0.965301	0.380655	2.53589	4	0.0642607	0.0970747	NA	0.555556	0.222222
tr|G4LVI8|G4LVI8_SCHMA	Mix-Female	0.970159	0.197025	4.92403	6	0.00264604	0.00806799	NA	0.427083	0.427083
tr|G4VAQ6|G4VAQ6_SCHMA	Mix-Female	0.99474	0.162106	6.13637	6	0.00085697	0.00357911	NA	0.393939	0.393939
tr|A0A3Q0KGI5|A0A3Q0KGI5_SCHMA	Mix-Female	0.99989	0.222053	4.50293	6	0.00409116	0.0110994	NA	0.374074	0.374074
tr|G4VSY1|G4VSY1_SCHMA	Mix-Female	1.00165	0.599485	1.67086	4	0.17007	0.222433	NA	0.6875	0.354167
tr|A0A3Q0KRN3|A0A3Q0KRN3_SCHMA	Mix-Female	1.00606	0.36026	2.79259	6	0.0314699	0.0530188	NA	0.555556	0.555556
tr|G4VGF4|G4VGF4_SCHMA	Mix-Female	1.02063	0.213547	4.77938	4	0.00877949	0.0202949	NA	0.533333	0.2
tr|G4VMR9|G4VMR9_SCHMA	Mix-Female	1.02077	0.317144	3.21865	6	0.0181681	0.034729	NA	0.333333	0.333333
tr|A0A3Q0KUT3|A0A3Q0KUT3_SCHMA	Mix-Female	1.0427	0.209446	4.97839	6	0.00250576	0.00778352	NA	0.464286	0.464286
tr|A0A3Q0KE94|A0A3Q0KE94_SCHMA	Mix-Female	1.045	0.296759	3.52136	5	0.0168946	0.0326716	NA	0.614035	0.447368
tr|G4VCW3|G4VCW3_SCHMA	Mix-Female	1.04872	0.273558	3.83361	6	0.00862284	0.0200259	NA	0.5	0.5
tr|C4QPU9|C4QPU9_SCHMA	Mix-Female	1.05314	1.29806	0.811315	2	0.502386	0.552402	NA	0.583333	0.25
tr|G4V793|G4V793_SCHMA	Mix-Female	1.05899	0.126022	8.40324	6	0.000154724	0.00141448	NA	0.466667	0.466667
sp|P32070|SM21_SCHMA	Mix-Female	1.05938	0.207307	5.11021	6	0.00219924	0.00700656	NA	0.282051	0.282051
tr|A0A5K4FAN4|A0A5K4FAN4_SCHMA	Mix-Female	1.06294	0.178354	5.95972	6	0.000999204	0.00391027	NA	0.490196	0.490196
tr|A0A5K4F492|A0A5K4F492_SCHMA	Mix-Female	1.06565	0.132338	8.05248	6	0.000196211	0.00165283	NA	0.54955	0.54955
tr|A0A3Q0KLP9|A0A3Q0KLP9_SCHMA	Mix-Female	1.0665	0.0923166	11.5527	6	2.52961e-05	0.000698452	NA	0.417582	0.417582
tr|A0A3Q0KHP9|A0A3Q0KHP9_SCHMA	Mix-Female	1.06785	0.120822	8.83825	6	0.00011659	0.00141448	NA	0.4375	0.4375
tr|A0A3Q0KRK3|A0A3Q0KRK3_SCHMA	Mix-Female	1.08169	0.291692	3.70834	6	0.00998922	0.0221636	NA	0.537879	0.537879
tr|G4V7H0|G4V7H0_SCHMA	Mix-Female	1.08667	0.177889	6.10871	6	0.00087763	0.00363485	NA	0.5	0.5
tr|G4LUJ6|G4LUJ6_SCHMA	Mix-Female	1.0872	0.179884	6.04388	6	0.000928319	0.00369099	NA	0.333333	0.333333
tr|A0A3Q0KIF2|A0A3Q0KIF2_SCHMA	Mix-Female	1.08926	0.224957	4.84206	2	0.0401038	0.0649238	NA	0.333333	0
tr|A9CBJ4|A9CBJ4_SCHMA	Mix-Female	1.09337	0.258807	4.22465	5	0.00829073	0.0194363	NA	0.633333	0.466667
tr|C4QBN1|C4QBN1_SCHMA	Mix-Female	1.09508	0.358717	3.05277	6	0.0224322	0.0400487	NA	0.3	0.3
tr|G4VTE3|G4VTE3_SCHMA	Mix-Female	1.10344	0.373141	2.95718	6	0.0253756	0.0440967	NA	0.592593	0.592593
tr|G4VES1|G4VES1_SCHMA	Mix-Female	1.10396	0.296325	3.72551	5	0.0136342	0.0277712	NA	0.577778	0.411111
tr|A0A5K4F232|A0A5K4F232_SCHMA	Mix-Female	1.1111	0.261125	4.25506	6	0.00535023	0.0135667	NA	0.5	0.5
tr|G4V7D8|G4V7D8_SCHMA	Mix-Female	1.11543	0.306546	3.63871	6	0.0108516	0.0230481	NA	0.363636	0.363636
tr|A0A3Q0KJ74|A0A3Q0KJ74_SCHMA	Mix-Female	1.118	0.235915	4.73899	4	0.00904394	0.0206185	NA	0.578431	0.245098
tr|A0A5K4F2J7|A0A5K4F2J7_SCHMA	Mix-Female	1.11899	0.838756	1.3341	4	0.253059	0.304528	NA	0.666667	0.333333
tr|G4V7B6|G4V7B6_SCHMA	Mix-Female	1.11923	0.509501	2.19672	4	0.0929923	0.133191	NA	0.541667	0.208333
tr|G4LX03|G4LX03_SCHMA	Mix-Female	1.12049	0.242813	4.61461	6	0.00363583	0.0101517	NA	0.358974	0.358974
tr|Q9Y0D3|Q9Y0D3_SCHMA	Mix-Female	1.12065	0.290215	3.86145	6	0.00834825	0.0194792	NA	0.297619	0.297619
tr|G4V910|G4V910_SCHMA	Mix-Female	1.12182	0.133777	8.38579	6	0.000156531	0.00141448	NA	0.423077	0.423077
tr|G4VD59|G4VD59_SCHMA	Mix-Female	1.13207	0.19583	5.78087	6	0.00117139	0.00434464	NA	0.393333	0.393333
tr|A0A3Q0KK01|A0A3Q0KK01_SCHMA	Mix-Female	1.14126	0.257443	4.43307	4	0.0113949	0.0237953	NA	0.690476	0.357143
tr|A0A5K4FE41|A0A5K4FE41_SCHMA	Mix-Female	1.14466	0.178723	6.40464	6	0.000683023	0.00311434	NA	0.333333	0.333333
tr|A0A3Q0KCS6|A0A3Q0KCS6_SCHMA	Mix-Female	1.14895	0.267598	4.29358	6	0.00512872	0.0132071	NA	0.518519	0.518519
tr|G4V8X9|G4V8X9_SCHMA	Mix-Female	1.1512	0.174983	6.57893	5	0.0012179	0.00441821	NA	0.515152	0.348485
tr|G4VJE7|G4VJE7_SCHMA	Mix-Female	1.15986	0.18741	6.18889	6	0.000819257	0.00351009	NA	0.283333	0.283333
tr|G4VKD9|G4VKD9_SCHMA	Mix-Female	1.16203	0.196234	5.92165	6	0.00103329	0.00401207	NA	0.345238	0.345238
tr|G4VHD9|G4VHD9_SCHMA	Mix-Female	1.17294	0.241732	4.85222	6	0.00284523	0.00851854	NA	0.519608	0.519608
tr|A0A3Q0KDH3|A0A3Q0KDH3_SCHMA	Mix-Female	1.17811	0.313007	3.76385	6	0.00935609	0.0211895	NA	0.266667	0.266667
tr|A0A5K4ERA4|A0A5K4ERA4_SCHMA	Mix-Female	1.18286	0.265497	4.45529	4	0.0112009	0.0234889	NA	0.654762	0.321429
tr|A0A3Q0KJ48|A0A3Q0KJ48_SCHMA	Mix-Female	1.18621	0.371443	3.19353	3	0.0495769	0.0784704	NA	0.583333	0.0833333
tr|A0A5K4F5D3|A0A5K4F5D3_SCHMA	Mix-Female	1.18808	0.251878	4.7169	6	0.00326845	0.00949954	NA	0.237179	0.237179
tr|G4VC26|G4VC26_SCHMA	Mix-Female	1.19446	0.265507	4.49879	6	0.00410923	0.0110994	NA	0.547619	0.547619
tr|A0A5K4F761|A0A5K4F761_SCHMA	Mix-Female	1.20291	0.397141	3.02893	6	0.0231297	0.0407641	NA	0.513889	0.513889
tr|G4LXI7|G4LXI7_SCHMA	Mix-Female	1.20638	0.253613	4.75679	5	0.00507387	0.0132071	NA	0.547619	0.380952
tr|A0A5K4F7T5|A0A5K4F7T5_SCHMA	Mix-Female	1.20756	0.277181	4.35657	4	0.0120946	0.0250458	NA	0.7	0.366667
tr|A0A3Q0KMF7|A0A3Q0KMF7_SCHMA	Mix-Female	1.20915	0.375244	3.2223	4	0.03221	0.0540824	NA	0.621795	0.288462
tr|A0A5K4F0M2|A0A5K4F0M2_SCHMA	Mix-Female	1.21781	0.153303	7.94376	6	0.000211583	0.00167847	NA	0.357143	0.357143
tr|G4VRK1|G4VRK1_SCHMA	Mix-Female	1.22002	0.155262	7.85783	6	0.00022472	0.00171561	NA	0.393939	0.393939
tr|C4QHD7|C4QHD7_SCHMA	Mix-Female	1.22088	0.335494	3.63906	6	0.010847	0.0230481	NA	0.444444	0.444444
tr|A0A3Q0KG14|A0A3Q0KG14_SCHMA	Mix-Female	1.22131	0.437634	2.79071	5	0.0384128	0.062594	NA	0.466667	0.3
tr|A0A3Q0KPW4|A0A3Q0KPW4_SCHMA	Mix-Female	1.22343	0.264112	4.63223	6	0.00356935	0.0100224	NA	0.55	0.55
tr|A0A5K4F6L3|A0A5K4F6L3_SCHMA	Mix-Female	1.24637	0.262438	4.7492	5	0.00510816	0.0132071	NA	0.62963	0.462963
tr|A0A3Q0KC41|A0A3Q0KC41_SCHMA	Mix-Female	1.26637	0.152142	8.32361	6	0.000163173	0.00144816	NA	0.560606	0.560606
tr|G4VEM1|G4VEM1_SCHMA	Mix-Female	1.2763	0.62099	2.05526	5	0.0950044	0.135293	NA	0.638889	0.472222
tr|W8GKU3|W8GKU3_SCHMA	Mix-Female	1.28814	0.16232	7.93579	6	0.000212764	0.00167847	NA	0.53125	0.53125
sp|P04745|AMY1_HUMAN	Mix-Female	1.29544	0.695878	1.86159	2	0.203715	0.258282	NA	0.333333	0
tr|A0A5K4F8U0|A0A5K4F8U0_SCHMA	Mix-Female	1.29816	0.191011	6.79627	6	0.000496862	0.00265917	NA	0.572917	0.572917
tr|A0A5K4FD47|A0A5K4FD47_SCHMA	Mix-Female	1.31763	0.24457	5.38754	6	0.00168359	0.00581015	NA	0.466667	0.466667
tr|A0A3Q0KVH9|A0A3Q0KVH9_SCHMA	Mix-Female	1.33328	0.425217	3.13554	6	0.0201819	0.0374269	NA	0.559524	0.559524
tr|A0A5K4FDD3|A0A5K4FDD3_SCHMA	Mix-Female	1.34409	0.147905	9.08753	6	9.96785e-05	0.00137612	NA	0.608974	0.608974
tr|A0A5K4F9P4|A0A5K4F9P4_SCHMA	Mix-Female	1.34904	0.326677	4.12958	6	0.00614991	0.0150567	NA	0.478261	0.478261
tr|G4VGU2|G4VGU2_SCHMA	Mix-Female	1.37067	0.415506	3.29879	6	0.0164327	0.0320276	NA	0.47619	0.47619
tr|A0A3Q0KJR0|A0A3Q0KJR0_SCHMA	Mix-Female	1.38382	0.263449	5.2527	6	0.00191481	0.00631411	NA	0.266667	0.266667
tr|G4VDD2|G4VDD2_SCHMA	Mix-Female	1.40764	0.418198	3.36596	6	0.0151178	0.0299345	NA	0.583333	0.583333
tr|A0A3Q0KIY2|A0A3Q0KIY2_SCHMA	Mix-Female	1.41417	0.410452	3.4454	6	0.0137099	0.0278116	NA	0.597222	0.597222
tr|G4M0P7|G4M0P7_SCHMA	Mix-Female	1.41849	0.262733	5.39898	6	0.00166549	0.00578844	NA	0.454545	0.454545
tr|C4PXA6|C4PXA6_SCHMA	Mix-Female	1.41967	0.210541	6.74295	6	0.000518411	0.00265917	NA	0.470588	0.470588
sp|Q95WA2|TCTP_SCHMA	Mix-Female	1.437	0.247335	5.80992	6	0.00114125	0.00426466	NA	0.425926	0.425926
tr|A0A5K4F7I0|A0A5K4F7I0_SCHMA	Mix-Female	1.45094	0.27673	5.24318	4	0.00632655	0.0154132	NA	0.708333	0.375
tr|G4VPH5|G4VPH5_SCHMA	Mix-Female	1.45624	0.209933	6.93666	6	0.000444874	0.0026012	NA	0.303922	0.303922
tr|C4QFX9|C4QFX9_SCHMA	Mix-Female	1.45655	0.232468	6.26557	6	0.000767548	0.00334624	NA	0.431624	0.431624
tr|Q3ZFF5|Q3ZFF5_SCHMA	Mix-Female	1.46244	0.402456	3.63378	4	0.0220858	0.0397705	NA	0.583333	0.25
tr|A0A5K4F277|A0A5K4F277_SCHMA	Mix-Female	1.47053	0.449937	3.26831	5	0.0222402	0.0399038	NA	0.166667	0
tr|A0A3Q0KIW1|A0A3Q0KIW1_SCHMA	Mix-Female	1.47519	0.440518	3.34876	4	0.0286018	0.0490176	NA	0.6	0.266667
tr|A0A3Q0KNV9|A0A3Q0KNV9_SCHMA	Mix-Female	1.47986	0.124647	11.8725	6	2.16029e-05	0.000631567	NA	0.549708	0.549708
tr|A0A3Q0KP95|A0A3Q0KP95_SCHMA	Mix-Female	1.53531	0.544205	2.8212	4	0.0477697	0.0758515	NA	0.577778	0.244444
tr|A0A3Q0KCZ4|A0A3Q0KCZ4_SCHMA	Mix-Female	1.53742	0.917438	1.67577	4	0.169091	0.221737	NA	0.5	0.166667
tr|A0A3Q0KM39|A0A3Q0KM39_SCHMA	Mix-Female	1.54052	0.227275	6.77822	5	0.00106275	0.00409446	NA	0.566667	0.4
sp|P09792|GST28_SCHMA	Mix-Female	1.54838	0.251687	6.15201	6	0.000845533	0.00356127	NA	0.199187	0.199187
tr|A0A5K4F4R6|A0A5K4F4R6_SCHMA	Mix-Female	1.54984	0.388711	3.98713	5	0.0104563	0.0224968	NA	0.416667	0.25
tr|C7DPD5|C7DPD5_SCHMA	Mix-Female	1.55511	0.336297	4.62423	4	0.00984977	0.0219522	NA	0.527778	0.194444
tr|A0A5K4F8H0|A0A5K4F8H0_SCHMA	Mix-Female	1.5579	0.193984	8.03106	5	0.000484029	0.00265917	NA	0.573413	0.406746
tr|A0A3Q0KCF3|A0A3Q0KCF3_SCHMA	Mix-Female	1.56416	0.919499	1.7011	4	0.164144	0.216391	NA	0.555556	0.222222
tr|A0A3Q0KUT2|A0A3Q0KUT2_SCHMA	Mix-Female	1.56623	0.20783	7.53612	6	0.000282995	0.00192669	NA	0.555556	0.555556
tr|C4Q500|C4Q500_SCHMA	Mix-Female	1.56813	0.12659	12.3875	6	1.68911e-05	0.000599634	NA	0.285714	0.285714
tr|G4V9G5|G4V9G5_SCHMA	Mix-Female	1.58238	0.520133	3.04227	6	0.0227365	0.0403573	NA	0.388889	0.388889
tr|A0A5K4EIP0|A0A5K4EIP0_SCHMA	Mix-Female	1.59916	0.237342	6.73777	6	0.000520559	0.00265917	NA	0.441176	0.441176
tr|A0A5K4F423|A0A5K4F423_SCHMA	Mix-Female	1.60186	0.268323	5.9699	4	0.00395475	0.0109195	NA	0.621795	0.288462
tr|G4VTQ0|G4VTQ0_SCHMA	Mix-Female	1.61239	0.488298	3.30206	5	0.0214269	0.039008	NA	0.6	0.433333
sp|Q26609|HXK_SCHMA	Mix-Female	1.61386	0.235307	6.85852	6	0.000472993	0.00264892	NA	0.487654	0.487654
tr|A0A3Q0KED0|A0A3Q0KED0_SCHMA	Mix-Female	1.61505	0.156456	10.3227	5	0.000146766	0.00141448	NA	0.569444	0.402778
tr|G4VPU9|G4VPU9_SCHMA	Mix-Female	1.63287	0.268055	6.09157	6	0.000890719	0.00364188	NA	0.5	0.5
sp|Q01137|SODC_SCHMA	Mix-Female	1.65392	0.12695	13.0282	6	1.26003e-05	0.000599634	NA	0.260417	0.260417
tr|E9LZR7|E9LZR7_SCHMA	Mix-Female	1.66302	0.736706	2.25737	5	0.0735934	0.109182	NA	0.541667	0.375
tr|G4VSQ5|G4VSQ5_SCHMA	Mix-Female	1.67142	1.08344	1.54269	3	0.220583	0.274075	NA	0.533333	0.2
tr|G4LYA2|G4LYA2_SCHMA	Mix-Female	1.69966	0.462754	3.67293	6	0.0104178	0.0224968	NA	0.625	0.625
tr|A0A5K4F0U1|A0A5K4F0U1_SCHMA	Mix-Female	1.70773	0.576072	2.96444	5	0.0313576	0.0530093	NA	0.597222	0.430556
tr|A0A3Q0KJ78|A0A3Q0KJ78_SCHMA	Mix-Female	1.70779	0.260466	6.55666	6	0.000602583	0.00290761	NA	0.27381	0.27381
tr|A0A5K4EY01|A0A5K4EY01_SCHMA	Mix-Female	1.73486	0.455621	3.80768	4	0.0189779	0.0358632	NA	0.683333	0.35
tr|A0A5K4FAB9|A0A5K4FAB9_SCHMA	Mix-Female	1.74495	0.244278	7.14328	4	0.00203164	0.00664294	NA	0.675439	0.342105
tr|A0A3Q0KC14|A0A3Q0KC14_SCHMA	Mix-Female	1.75783	0.31084	5.65511	6	0.00131282	0.00472806	NA	0.558333	0.558333
tr|G4VK76|G4VK76_SCHMA	Mix-Female	1.75958	0.195257	9.01164	6	0.000104507	0.00140378	NA	0.583333	0.583333
tr|G4VQD2|G4VQD2_SCHMA	Mix-Female	1.77416	0.27749	6.39361	6	0.000689326	0.0031145	NA	0.55	0.55
tr|G4V7Z7|G4V7Z7_SCHMA	Mix-Female	1.7762	0.268741	6.60934	6	0.000577288	0.0028981	NA	0.411458	0.411458
tr|G4M1D8|G4M1D8_SCHMA	Mix-Female	1.7793	0.230629	7.71499	6	0.000248696	0.00176574	NA	0.259259	0.259259
tr|I0B503|I0B503_SCHMA	Mix-Female	1.78439	0.325712	5.47843	4	0.00540421	0.013634	NA	0.638889	0.305556
tr|C4Q5J8|C4Q5J8_SCHMA	Mix-Female	1.78527	0.363242	4.91483	6	0.00267068	0.00809345	NA	0.544444	0.544444
tr|G4V6E9|G4V6E9_SCHMA	Mix-Female	1.81368	0.42469	4.27059	6	0.00525965	0.0134745	NA	0.3125	0.3125
tr|A0A5K4F3L7|A0A5K4F3L7_SCHMA	Mix-Female	1.81722	0.211641	8.58634	6	0.000137143	0.00141448	NA	0.472222	0.472222
tr|G4VRF8|G4VRF8_SCHMA	Mix-Female	1.82404	0.222782	8.18753	4	0.0012121	0.00441821	NA	0.537037	0.203704
tr|G4VND1|G4VND1_SCHMA	Mix-Female	1.83628	0.414267	4.4326	6	0.00441076	0.0117227	NA	0.517544	0.517544
tr|G4VAD2|G4VAD2_SCHMA	Mix-Female	1.84191	0.168932	10.9033	6	3.53016e-05	0.000804695	NA	0.393333	0.393333
tr|A0A3Q0KEJ8|A0A3Q0KEJ8_SCHMA	Mix-Female	1.85122	0.3524	5.25316	6	0.00191396	0.00631411	NA	0.493827	0.493827
tr|G4VBJ0|G4VBJ0_SCHMA	Mix-Female	1.85392	0.315586	5.87453	6	0.00107733	0.0041158	NA	0.342593	0.342593
tr|G4VDR4|G4VDR4_SCHMA	Mix-Female	1.85403	0.270429	6.85588	6	0.000473978	0.00264892	NA	0.383333	0.383333
tr|C1LZY9|C1LZY9_SCHMA	Mix-Female	1.87431	0.316135	5.92881	4	0.00405599	0.011076	NA	0.583333	0.25
tr|G4V9S3|G4V9S3_SCHMA	Mix-Female	1.8828	0.401474	4.68972	4	0.00937968	0.0211895	NA	0.583333	0.25
tr|G4VJJ1|G4VJJ1_SCHMA	Mix-Female	1.94617	0.463008	4.20333	6	0.00566485	0.0140536	NA	0.392857	0.392857
tr|A0A3Q0KHL3|A0A3Q0KHL3_SCHMA	Mix-Female	1.9668	0.280334	7.01589	6	0.000418303	0.00247496	NA	0.5	0.5
tr|G4VQJ3|G4VQJ3_SCHMA	Mix-Female	1.97125	0.120161	16.405	6	3.26817e-06	0.000324857	NA	0.537037	0.537037
tr|G4LZY0|G4LZY0_SCHMA	Mix-Female	2.02883	0.4275	4.74581	5	0.00512356	0.0132071	NA	0.513889	0.347222
tr|A0A5K4FD99|A0A5K4FD99_SCHMA	Mix-Female	2.02946	0.162708	12.473	6	1.62297e-05	0.000599634	NA	0.5	0.5
tr|G4LYC3|G4LYC3_SCHMA	Mix-Female	2.02992	0.148101	13.7063	6	9.37395e-06	0.000568604	NA	0.30303	0.30303
tr|G4VSL7|G4VSL7_SCHMA	Mix-Female	2.03733	0.454188	4.48565	4	0.0109423	0.0231417	NA	0.566667	0.233333
tr|A0A5K4F7F9|A0A5K4F7F9_SCHMA	Mix-Female	2.09136	0.174963	11.9531	6	2.07727e-05	0.000631567	NA	0.333333	0.333333
tr|A0A5K4F1T0|A0A5K4F1T0_SCHMA	Mix-Female	2.11219	0.423192	4.99109	4	0.00753783	0.0178395	NA	0.583333	0.25
sp|Q27877|ENO_SCHMA	Mix-Female	2.11717	0.25784	8.21118	6	0.000176027	0.00153483	NA	0.330357	0.330357
tr|A0A3Q0KL35|A0A3Q0KL35_SCHMA	Mix-Female	2.13117	0.599463	3.55513	4	0.0236892	0.0416026	NA	0.583333	0.25
tr|C4PZS5|C4PZS5_SCHMA	Mix-Female	2.1363	0.304877	7.0071	5	0.000912481	0.00365728	NA	0.541667	0.375
tr|G4LV34|G4LV34_SCHMA	Mix-Female	2.14859	0.211737	10.1474	6	5.32788e-05	0.000967221	NA	0.444444	0.444444
tr|A0A3Q0KC44|A0A3Q0KC44_SCHMA	Mix-Female	2.16123	0.342173	6.3162	6	0.000735462	0.00326361	NA	0.403509	0.403509
tr|G4V721|G4V721_SCHMA	Mix-Female	2.16697	0.294328	7.36241	6	0.00032162	0.00203418	NA	0.532407	0.532407
tr|A0A5K4FCA5|A0A5K4FCA5_SCHMA	Mix-Female	2.17413	0.293437	7.40916	6	0.000310658	0.00200516	NA	0.429293	0.429293
tr|A0A3Q0KV39|A0A3Q0KV39_SCHMA	Mix-Female	2.1767	0.275847	7.89095	6	0.000219548	0.00170493	NA	0	0
tr|A0A3Q0KEM2|A0A3Q0KEM2_SCHMA	Mix-Female	2.2107	0.469957	4.70406	5	0.00531777	0.0135535	NA	0.583333	0.416667
tr|A0A3Q0KNL7|A0A3Q0KNL7_SCHMA	Mix-Female	2.27228	0.297297	7.64314	6	0.000261864	0.00182102	NA	0.335526	0.335526
tr|G4V6B9|G4V6B9_SCHMA	Mix-Female	2.27439	0.106801	21.2955	6	6.99184e-07	0.000173747	NA	0.231183	0.231183
tr|G4VIJ1|G4VIJ1_SCHMA	Mix-Female	2.29249	0.272836	8.40246	6	0.000154804	0.00141448	NA	0.480952	0.480952
tr|G4V9E4|G4V9E4_SCHMA	Mix-Female	2.32694	0.488266	4.76573	6	0.00310803	0.0091946	NA	0.611111	0.611111
tr|A0A3Q0KJ03|A0A3Q0KJ03_SCHMA	Mix-Female	2.32823	0.237927	9.78547	6	6.55355e-05	0.00106772	NA	0.539683	0.539683
tr|Q26595|Q26595_SCHMA	Mix-Female	2.37591	0.278324	8.5365	6	0.000141688	0.00141448	NA	0.33871	0.33871
tr|G4V895|G4V895_SCHMA	Mix-Female	2.37592	0.213812	11.1122	6	3.16503e-05	0.000804695	NA	0.424242	0.424242
tr|Q8T9N5|Q8T9N5_SCHMA	Mix-Female	2.38383	0.244299	9.75783	6	6.65985e-05	0.00106772	NA	0.266667	0.266667
sp|P41759|PGK_SCHMA	Mix-Female	2.39364	0.363214	6.59016	6	0.000586356	0.00290761	NA	0.381481	0.381481
tr|G4VQZ5|G4VQZ5_SCHMA	Mix-Female	2.39952	0.353129	6.79502	6	0.000497353	0.00265917	NA	0.320833	0.320833
tr|A0A5K4F3F5|A0A5K4F3F5_SCHMA	Mix-Female	2.40707	0.359574	6.69423	4	0.00259032	0.0079962	NA	0.583333	0.25
sp|P16641|KTRC_SCHMA	Mix-Female	2.41407	0.249023	9.69415	6	6.91249e-05	0.0010736	NA	0.452381	0.452381
tr|A0A3Q0KDZ1|A0A3Q0KDZ1_SCHMA	Mix-Female	2.42767	0.325487	7.45858	6	0.000299537	0.00195881	NA	0.355856	0.355856
tr|G4V6G9|G4V6G9_SCHMA	Mix-Female	2.43691	0.183785	13.2595	5	4.36068e-05	0.000903024	NA	0.538889	0.372222
tr|A0A3Q0KCB8|A0A3Q0KCB8_SCHMA	Mix-Female	2.47027	0.177141	13.9452	4	0.000153358	0.00141448	NA	0.333333	0
sp|P53471|ACT2_SCHMA	Mix-Female	2.48408	0.281628	8.82045	6	0.00011792	0.00141448	NA	0.347032	0.347032
tr|G4LUS0|G4LUS0_SCHMA	Mix-Female	2.49963	0.322867	7.74199	6	0.000243947	0.00175713	NA	0.56	0.56
tr|A0A3Q0KIB1|A0A3Q0KIB1_SCHMA	Mix-Female	2.50542	0.199861	12.5358	4	0.000232991	0.00171561	NA	0.611111	0.277778
tr|G4V9S0|G4V9S0_SCHMA	Mix-Female	2.50921	0.342912	7.31736	6	0.000332606	0.00206632	NA	0.577778	0.577778
tr|G4LY72|G4LY72_SCHMA	Mix-Female	2.53507	0.277152	9.14684	6	9.60836e-05	0.00137612	NA	0.393939	0.393939
sp|P20287|G3P_SCHMA	Mix-Female	2.55491	0.175217	14.5814	6	6.52776e-06	0.000463471	NA	0.385714	0.385714
tr|Q7YW72|Q7YW72_SCHMA	Mix-Female	2.56262	0.206596	12.404	6	1.67608e-05	0.000599634	NA	0.424242	0.424242
tr|G4VKA6|G4VKA6_SCHMA	Mix-Female	2.59424	0.291622	8.89592	5	0.00029873	0.00195881	NA	0.583333	0.416667
tr|G4VJD5|G4VJD5_SCHMA	Mix-Female	2.67994	0.305981	8.75851	6	0.000122684	0.00141448	NA	0.339286	0.339286
tr|A0A3Q0KD07|A0A3Q0KD07_SCHMA	Mix-Female	2.68409	0.277351	9.6776	4	0.000637943	0.0030196	NA	0.333333	0
tr|A0A3Q0KH21|A0A3Q0KH21_SCHMA	Mix-Female	2.78302	0.255646	10.8862	6	3.56203e-05	0.000804695	NA	0.397619	0.397619
tr|A0A3Q0KIP4|A0A3Q0KIP4_SCHMA	Mix-Female	2.78536	0.526977	5.28554	6	0.00185533	0.00623051	NA	0.489744	0.489744
tr|G4VN73|G4VN73_SCHMA	Mix-Female	2.86657	0.634535	4.51759	4	0.0106779	0.0228747	NA	0.611111	0.277778
tr|G4VP62|G4VP62_SCHMA	Mix-Female	3.00371	0.555087	5.41124	4	0.00564978	0.0140536	NA	0.583333	0.25
tr|A0A3Q0KKY1|A0A3Q0KKY1_SCHMA	Mix-Female	3.01025	0.297823	10.1075	6	5.44913e-05	0.000967221	NA	0.581604	0.581604
sp|P15845|SM20_SCHMA	Mix-Female	3.01615	0.790506	3.81547	5	0.0124304	0.0256344	NA	0.525641	0.358974
tr|A0A3Q0KB95|A0A3Q0KB95_SCHMA	Mix-Female	3.03957	0.285098	10.6615	6	4.01524e-05	0.000867642	NA	0.507194	0.507194
tr|A0A3Q0KF84|A0A3Q0KF84_SCHMA	Mix-Female	3.13148	0.779148	4.01911	5	0.0101298	0.0223755	NA	0.545455	0.378788
tr|G4VN13|G4VN13_SCHMA	Mix-Female	3.25694	0.318132	10.2377	4	0.000513107	0.00265917	NA	0.547619	0.214286
sp|P29498|FABP_SCHMA	Mix-Female	3.28872	0.379918	8.65638	6	0.000131035	0.00141448	NA	0.25	0.25
tr|A0A5K4F2F1|A0A5K4F2F1_SCHMA	Mix-Female	3.31704	0.391426	8.47426	6	0.000147612	0.00141448	NA	0.525	0.525
tr|G4VJG3|G4VJG3_SCHMA	Mix-Female	3.4085	0.395338	8.62172	5	0.000346489	0.0021242	NA	0.484127	0.31746
tr|Q15EU2|Q15EU2_SCHMA	Mix-Female	3.51054	0.26028	13.4876	6	1.02966e-05	0.000568604	NA	0.47619	0.47619
tr|A0A3Q0KCV6|A0A3Q0KCV6_SCHMA	Mix-Female	3.5554	0.341501	10.4111	6	4.6011e-05	0.000914699	NA	0.45614	0.45614
tr|G4VCN1|G4VCN1_SCHMA	Mix-Female	3.57566	0.211323	16.9204	6	2.72388e-06	0.000324857	NA	0.47619	0.47619
sp|P53442|ALF_SCHMA	Mix-Female	3.61132	0.189041	19.1034	6	1.3306e-06	0.000220437	NA	0.317204	0.317204
tr|A0A3Q0KD88|A0A3Q0KD88_SCHMA	Mix-Female	3.6191	0.449028	8.05987	6	0.000195214	0.00165283	NA	0.439776	0.439776
tr|A0A3Q0KPD3|A0A3Q0KPD3_SCHMA	Mix-Female	3.62636	0.290556	12.4808	5	5.85701e-05	0.00100377	NA	0.586022	0.419355
tr|G4LX89|G4LX89_SCHMA	Mix-Female	3.70848	0.296393	12.512	4	0.000234731	0.00171561	NA	0.583333	0.25
tr|G4M0V2|G4M0V2_SCHMA	Mix-Female	3.77568	0.468116	8.0657	5	0.000474354	0.00264892	NA	0.5	0.333333
sp|P42638|TPM2_SCHMA	Mix-Female	3.84442	0.522678	7.35524	6	0.000323341	0.00203418	NA	0.339869	0.339869
tr|G4VSB7|G4VSB7_SCHMA	Mix-Female	3.92791	0.279781	14.0392	4	0.000149359	0.00141448	NA	0.537879	0.204545
tr|A0A5K4EZE2|A0A5K4EZE2_SCHMA	Mix-Female	4.03856	0.557224	7.24764	6	0.000350471	0.0021242	NA	0.518519	0.518519
tr|G4LWI3|G4LWI3_SCHMA	Mix-Female	4.37037	0.493902	8.84865	6	0.000115822	0.00141448	NA	0.466102	0.466102
sp|P42637|TPM1_SCHMA	Mix-Female	4.58272	0.600392	7.63288	6	0.000263809	0.00182102	NA	0.461538	0.461538
sp|Q26537|14332_SCHMA	Mix-Female	Inf	NA	NA	NA	NA	0	oneConditionMissing	0.666667	0
tr|A0A146MGD6|A0A146MGD6_SCHMA	Mix-Female	Inf	NA	NA	NA	NA	0	oneConditionMissing	0.833333	0
tr|A0A3Q0KB93|A0A3Q0KB93_SCHMA	Mix-Female	Inf	NA	NA	NA	NA	0	oneConditionMissing	0.833333	0.166667
tr|A0A3Q0KBB7|A0A3Q0KBB7_SCHMA	Mix-Female	Inf	NA	NA	NA	NA	0	oneConditionMissing	0.583333	0.0833333
tr|A0A3Q0KBV4|A0A3Q0KBV4_SCHMA	Mix-Female	Inf	NA	NA	NA	NA	0	oneConditionMissing	0.833333	0
tr|A0A3Q0KC80|A0A3Q0KC80_SCHMA	Mix-Female	Inf	NA	NA	NA	NA	0	oneConditionMissing	0.666667	0.166667
tr|A0A3Q0KCF9|A0A3Q0KCF9_SCHMA	Mix-Female	Inf	NA	NA	NA	NA	0	oneConditionMissing	0.642857	0.142857
tr|A0A3Q0KCL6|A0A3Q0KCL6_SCHMA	Mix-Female	Inf	NA	NA	NA	NA	0	oneConditionMissing	0.666667	0.166667
tr|A0A3Q0KCS4|A0A3Q0KCS4_SCHMA	Mix-Female	Inf	NA	NA	NA	NA	0	oneConditionMissing	0.666667	0
tr|A0A3Q0KCV0|A0A3Q0KCV0_SCHMA	Mix-Female	Inf	NA	NA	NA	NA	0	oneConditionMissing	0.583333	0.0833333
tr|A0A3Q0KD32|A0A3Q0KD32_SCHMA	Mix-Female	Inf	NA	NA	NA	NA	0	oneConditionMissing	0.666667	0
tr|A0A3Q0KDC5|A0A3Q0KDC5_SCHMA	Mix-Female	Inf	NA	NA	NA	NA	0	oneConditionMissing	0.5	0
tr|A0A3Q0KDC8|A0A3Q0KDC8_SCHMA	Mix-Female	Inf	NA	NA	NA	NA	0	oneConditionMissing	0.833333	0
tr|A0A3Q0KDU9|A0A3Q0KDU9_SCHMA	Mix-Female	Inf	NA	NA	NA	NA	0	oneConditionMissing	0.666667	0.166667
tr|A0A3Q0KDV9|A0A3Q0KDV9_SCHMA	Mix-Female	Inf	NA	NA	NA	NA	0	oneConditionMissing	0.633333	0.133333
tr|A0A3Q0KEH4|A0A3Q0KEH4_SCHMA	Mix-Female	Inf	NA	NA	NA	NA	0	oneConditionMissing	0.5	0
tr|A0A3Q0KET6|A0A3Q0KET6_SCHMA	Mix-Female	Inf	NA	NA	NA	NA	0	oneConditionMissing	0.833333	0
tr|A0A3Q0KEV1|A0A3Q0KEV1_SCHMA	Mix-Female	Inf	NA	NA	NA	NA	0	oneConditionMissing	0.708333	0.208333
tr|A0A3Q0KEY4|A0A3Q0KEY4_SCHMA	Mix-Female	Inf	NA	NA	NA	NA	0	oneConditionMissing	0.5	0
tr|A0A3Q0KF16|A0A3Q0KF16_SCHMA	Mix-Female	Inf	NA	NA	NA	NA	0	oneConditionMissing	0.666667	0.166667
tr|A0A3Q0KF62|A0A3Q0KF62_SCHMA	Mix-Female	Inf	NA	NA	NA	NA	0	oneConditionMissing	0.75	0.25
tr|A0A3Q0KF79|A0A3Q0KF79_SCHMA	Mix-Female	Inf	NA	NA	NA	NA	0	oneConditionMissing	0.666667	0
tr|A0A3Q0KFC2|A0A3Q0KFC2_SCHMA	Mix-Female	Inf	NA	NA	NA	NA	0	oneConditionMissing	0.666667	0.166667
tr|A0A3Q0KFR8|A0A3Q0KFR8_SCHMA	Mix-Female	Inf	NA	NA	NA	NA	0	oneConditionMissing	0.5	0
tr|A0A3Q0KG38|A0A3Q0KG38_SCHMA	Mix-Female	Inf	NA	NA	NA	NA	0	oneConditionMissing	0.833333	0
tr|A0A3Q0KGC9|A0A3Q0KGC9_SCHMA	Mix-Female	Inf	NA	NA	NA	NA	0	oneConditionMissing	0.777778	0.277778
tr|A0A3Q0KGE2|A0A3Q0KGE2_SCHMA	Mix-Female	Inf	NA	NA	NA	NA	0	oneConditionMissing	0.833333	0.166667
tr|A0A3Q0KGK8|A0A3Q0KGK8_SCHMA	Mix-Female	Inf	NA	NA	NA	NA	0	oneConditionMissing	0.638889	0.138889
tr|A0A3Q0KGS9|A0A3Q0KGS9_SCHMA	Mix-Female	Inf	NA	NA	NA	NA	0	oneConditionMissing	0.5	0
tr|A0A3Q0KH09|A0A3Q0KH09_SCHMA	Mix-Female	Inf	NA	NA	NA	NA	0	oneConditionMissing	0.666667	0
tr|A0A3Q0KH17|A0A3Q0KH17_SCHMA	Mix-Female	Inf	NA	NA	NA	NA	0	oneConditionMissing	0.583333	0.0833333
tr|A0A3Q0KI18|A0A3Q0KI18_SCHMA	Mix-Female	Inf	NA	NA	NA	NA	0	oneConditionMissing	0.5	0
tr|A0A3Q0KI64|A0A3Q0KI64_SCHMA	Mix-Female	Inf	NA	NA	NA	NA	0	oneConditionMissing	0.541667	0.0416667
tr|A0A3Q0KIF4|A0A3Q0KIF4_SCHMA	Mix-Female	Inf	NA	NA	NA	NA	0	oneConditionMissing	0.666667	0.166667
tr|A0A3Q0KIU5|A0A3Q0KIU5_SCHMA	Mix-Female	Inf	NA	NA	NA	NA	0	oneConditionMissing	0.666667	0
tr|A0A3Q0KJ37|A0A3Q0KJ37_SCHMA	Mix-Female	Inf	NA	NA	NA	NA	0	oneConditionMissing	0.833333	0
tr|A0A3Q0KJ95|A0A3Q0KJ95_SCHMA	Mix-Female	Inf	NA	NA	NA	NA	0	oneConditionMissing	0.722222	0.222222
tr|A0A3Q0KJF0|A0A3Q0KJF0_SCHMA	Mix-Female	Inf	NA	NA	NA	NA	0	oneConditionMissing	0.833333	0
tr|A0A3Q0KJQ2|A0A3Q0KJQ2_SCHMA	Mix-Female	Inf	NA	NA	NA	NA	0	oneConditionMissing	0.766667	0.266667
tr|A0A3Q0KJY8|A0A3Q0KJY8_SCHMA	Mix-Female	Inf	NA	NA	NA	NA	0	oneConditionMissing	0.611111	0.111111
tr|A0A3Q0KK10|A0A3Q0KK10_SCHMA	Mix-Female	Inf	NA	NA	NA	NA	0	oneConditionMissing	0.666667	0
tr|A0A3Q0KKD2|A0A3Q0KKD2_SCHMA	Mix-Female	Inf	NA	NA	NA	NA	0	oneConditionMissing	0.666667	0.166667
tr|A0A3Q0KKL2|A0A3Q0KKL2_SCHMA	Mix-Female	Inf	NA	NA	NA	NA	0	oneConditionMissing	0.666667	0
tr|A0A3Q0KKX8|A0A3Q0KKX8_SCHMA	Mix-Female	Inf	NA	NA	NA	NA	0	oneConditionMissing	0.583333	0.0833333
tr|A0A3Q0KL25|A0A3Q0KL25_SCHMA	Mix-Female	Inf	NA	NA	NA	NA	0	oneConditionMissing	0.75	0.0833333
tr|A0A3Q0KL50|A0A3Q0KL50_SCHMA	Mix-Female	Inf	NA	NA	NA	NA	0	oneConditionMissing	0.666667	0
tr|A0A3Q0KL88|A0A3Q0KL88_SCHMA	Mix-Female	Inf	NA	NA	NA	NA	0	oneConditionMissing	0.666667	0
tr|A0A3Q0KL98|A0A3Q0KL98_SCHMA	Mix-Female	Inf	NA	NA	NA	NA	0	oneConditionMissing	0.833333	0
tr|A0A3Q0KLF0|A0A3Q0KLF0_SCHMA	Mix-Female	Inf	NA	NA	NA	NA	0	oneConditionMissing	0.5	0
tr|A0A3Q0KLQ5|A0A3Q0KLQ5_SCHMA	Mix-Female	Inf	NA	NA	NA	NA	0	oneConditionMissing	0.833333	0
tr|A0A3Q0KLU8|A0A3Q0KLU8_SCHMA	Mix-Female	Inf	NA	NA	NA	NA	0	oneConditionMissing	0.5	0
tr|A0A3Q0KM63|A0A3Q0KM63_SCHMA	Mix-Female	Inf	NA	NA	NA	NA	0	oneConditionMissing	0.666667	0.166667
tr|A0A3Q0KMA3|A0A3Q0KMA3_SCHMA	Mix-Female	Inf	NA	NA	NA	NA	0	oneConditionMissing	0.5	0
tr|A0A3Q0KMR2|A0A3Q0KMR2_SCHMA	Mix-Female	Inf	NA	NA	NA	NA	0	oneConditionMissing	0.833333	0
tr|A0A3Q0KMZ1|A0A3Q0KMZ1_SCHMA	Mix-Female	Inf	NA	NA	NA	NA	0	oneConditionMissing	0.833333	0
tr|A0A3Q0KNU0|A0A3Q0KNU0_SCHMA	Mix-Female	Inf	NA	NA	NA	NA	0	oneConditionMissing	0.666667	0.166667
tr|A0A3Q0KNU4|A0A3Q0KNU4_SCHMA	Mix-Female	Inf	NA	NA	NA	NA	0	oneConditionMissing	0.583333	0.0833333
tr|A0A3Q0KPB5|A0A3Q0KPB5_SCHMA	Mix-Female	Inf	NA	NA	NA	NA	0	oneConditionMissing	0.708333	0.0416667
tr|A0A3Q0KQ72|A0A3Q0KQ72_SCHMA	Mix-Female	Inf	NA	NA	NA	NA	0	oneConditionMissing	0.5	0
tr|A0A3Q0KQB7|A0A3Q0KQB7_SCHMA	Mix-Female	Inf	NA	NA	NA	NA	0	oneConditionMissing	0.5	0
tr|A0A3Q0KR42|A0A3Q0KR42_SCHMA	Mix-Female	Inf	NA	NA	NA	NA	0	oneConditionMissing	0.583333	0.0833333
tr|A0A3Q0KRS0|A0A3Q0KRS0_SCHMA	Mix-Female	Inf	NA	NA	NA	NA	0	oneConditionMissing	NA	NA
tr|A0A3Q0KS54|A0A3Q0KS54_SCHMA	Mix-Female	Inf	NA	NA	NA	NA	0	oneConditionMissing	0.5	0
tr|A0A3Q0KSG2|A0A3Q0KSG2_SCHMA	Mix-Female	Inf	NA	NA	NA	NA	0	oneConditionMissing	0.5	0
tr|A0A3Q0KSH0|A0A3Q0KSH0_SCHMA	Mix-Female	Inf	NA	NA	NA	NA	0	oneConditionMissing	0.75	0.25
tr|A0A3Q0KTB3|A0A3Q0KTB3_SCHMA	Mix-Female	Inf	NA	NA	NA	NA	0	oneConditionMissing	0.666667	0
tr|A0A3Q0KTB5|A0A3Q0KTB5_SCHMA	Mix-Female	Inf	NA	NA	NA	NA	0	oneConditionMissing	0.611111	0.111111
tr|A0A3Q0KTE3|A0A3Q0KTE3_SCHMA	Mix-Female	Inf	NA	NA	NA	NA	0	oneConditionMissing	0.833333	0
tr|A0A3Q0KTQ3|A0A3Q0KTQ3_SCHMA	Mix-Female	Inf	NA	NA	NA	NA	0	oneConditionMissing	0.5	0
tr|A0A3Q0KTT1|A0A3Q0KTT1_SCHMA	Mix-Female	Inf	NA	NA	NA	NA	0	oneConditionMissing	0.533333	0.0333333
tr|A0A3Q0KTX6|A0A3Q0KTX6_SCHMA	Mix-Female	Inf	NA	NA	NA	NA	0	oneConditionMissing	0.833333	0
tr|A0A3Q0KUM2|A0A3Q0KUM2_SCHMA	Mix-Female	Inf	NA	NA	NA	NA	0	oneConditionMissing	0.583333	0.0833333
tr|A0A3Q0KUZ7|A0A3Q0KUZ7_SCHMA	Mix-Female	Inf	NA	NA	NA	NA	0	oneConditionMissing	0.666667	0
tr|A0A3Q0KVB3|A0A3Q0KVB3_SCHMA	Mix-Female	Inf	NA	NA	NA	NA	0	oneConditionMissing	0.666667	0
tr|A0A3Q0KVB9|A0A3Q0KVB9_SCHMA	Mix-Female	Inf	NA	NA	NA	NA	0	oneConditionMissing	0.722222	0.222222
tr|A0A5K4EAJ8|A0A5K4EAJ8_SCHMA	Mix-Female	Inf	NA	NA	NA	NA	0	oneConditionMissing	0.666667	0
tr|A0A5K4EH65|A0A5K4EH65_SCHMA	Mix-Female	Inf	NA	NA	NA	NA	0	oneConditionMissing	0.666667	0.166667
tr|A0A5K4EHR8|A0A5K4EHR8_SCHMA	Mix-Female	Inf	NA	NA	NA	NA	0	oneConditionMissing	0.666667	0
tr|A0A5K4EKD8|A0A5K4EKD8_SCHMA	Mix-Female	Inf	NA	NA	NA	NA	0	oneConditionMissing	0.583333	0.0833333
tr|A0A5K4EKS9|A0A5K4EKS9_SCHMA	Mix-Female	Inf	NA	NA	NA	NA	0	oneConditionMissing	0.642857	0.142857
tr|A0A5K4ELI0|A0A5K4ELI0_SCHMA	Mix-Female	Inf	NA	NA	NA	NA	0	oneConditionMissing	0.642857	0.142857
tr|A0A5K4EPF6|A0A5K4EPF6_SCHMA	Mix-Female	Inf	NA	NA	NA	NA	0	oneConditionMissing	0.583333	0.0833333
tr|A0A5K4EQI1|A0A5K4EQI1_SCHMA	Mix-Female	Inf	NA	NA	NA	NA	0	oneConditionMissing	0.666667	0.166667
tr|A0A5K4EQP5|A0A5K4EQP5_SCHMA	Mix-Female	Inf	NA	NA	NA	NA	0	oneConditionMissing	0.5	0
tr|A0A5K4EUT3|A0A5K4EUT3_SCHMA	Mix-Female	Inf	NA	NA	NA	NA	0	oneConditionMissing	0.5	0
tr|A0A5K4EZW0|A0A5K4EZW0_SCHMA	Mix-Female	Inf	NA	NA	NA	NA	0	oneConditionMissing	0.833333	0
tr|A0A5K4EZX9|A0A5K4EZX9_SCHMA	Mix-Female	Inf	NA	NA	NA	NA	0	oneConditionMissing	0.75	0.0833333
tr|A0A5K4F0Z8|A0A5K4F0Z8_SCHMA	Mix-Female	Inf	NA	NA	NA	NA	0	oneConditionMissing	0.5	0
tr|A0A5K4F278|A0A5K4F278_SCHMA	Mix-Female	Inf	NA	NA	NA	NA	0	oneConditionMissing	0.5	0
tr|A0A5K4F288|A0A5K4F288_SCHMA	Mix-Female	Inf	NA	NA	NA	NA	0	oneConditionMissing	0.654762	0.154762
tr|A0A5K4F2K4|A0A5K4F2K4_SCHMA	Mix-Female	Inf	NA	NA	NA	NA	0	oneConditionMissing	0.583333	0.0833333
tr|A0A5K4F325|A0A5K4F325_SCHMA	Mix-Female	Inf	NA	NA	NA	NA	0	oneConditionMissing	0.7	0.2
tr|A0A5K4F328|A0A5K4F328_SCHMA	Mix-Female	Inf	NA	NA	NA	NA	0	oneConditionMissing	0.833333	0
tr|A0A5K4F3K1|A0A5K4F3K1_SCHMA	Mix-Female	Inf	NA	NA	NA	NA	0	oneConditionMissing	0.722222	0.222222
tr|A0A5K4F3M2|A0A5K4F3M2_SCHMA	Mix-Female	Inf	NA	NA	NA	NA	0	oneConditionMissing	0.5	0
tr|A0A5K4F3M5|A0A5K4F3M5_SCHMA	Mix-Female	Inf	NA	NA	NA	NA	0	oneConditionMissing	NA	NA
tr|A0A5K4F3Y3|A0A5K4F3Y3_SCHMA	Mix-Female	Inf	NA	NA	NA	NA	0	oneConditionMissing	0.5	0
tr|A0A5K4F480|A0A5K4F480_SCHMA	Mix-Female	Inf	NA	NA	NA	NA	0	oneConditionMissing	0.75	0.25
tr|A0A5K4F4D1|A0A5K4F4D1_SCHMA	Mix-Female	Inf	NA	NA	NA	NA	0	oneConditionMissing	0.833333	0
tr|A0A5K4F4L5|A0A5K4F4L5_SCHMA	Mix-Female	Inf	NA	NA	NA	NA	0	oneConditionMissing	0.833333	0
tr|A0A5K4F4P6|A0A5K4F4P6_SCHMA	Mix-Female	Inf	NA	NA	NA	NA	0	oneConditionMissing	0.583333	0.0833333
tr|A0A5K4F542|A0A5K4F542_SCHMA	Mix-Female	Inf	NA	NA	NA	NA	0	oneConditionMissing	0.642857	0.142857
tr|A0A5K4F676|A0A5K4F676_SCHMA	Mix-Female	Inf	NA	NA	NA	NA	0	oneConditionMissing	0.833333	0
tr|A0A5K4F6J4|A0A5K4F6J4_SCHMA	Mix-Female	Inf	NA	NA	NA	NA	0	oneConditionMissing	0.625	0.125
tr|A0A5K4F766|A0A5K4F766_SCHMA	Mix-Female	Inf	NA	NA	NA	NA	0	oneConditionMissing	0.666667	0.166667
tr|A0A5K4F7B3|A0A5K4F7B3_SCHMA	Mix-Female	Inf	NA	NA	NA	NA	0	oneConditionMissing	0.666667	0.166667
tr|A0A5K4F7L8|A0A5K4F7L8_SCHMA	Mix-Female	Inf	NA	NA	NA	NA	0	oneConditionMissing	0.615942	0.115942
tr|A0A5K4F7M2|A0A5K4F7M2_SCHMA	Mix-Female	Inf	NA	NA	NA	NA	0	oneConditionMissing	0.722222	0.222222
tr|A0A5K4F877|A0A5K4F877_SCHMA	Mix-Female	Inf	NA	NA	NA	NA	0	oneConditionMissing	0.75	0.0833333
tr|A0A5K4F8I2|A0A5K4F8I2_SCHMA	Mix-Female	Inf	NA	NA	NA	NA	0	oneConditionMissing	0.833333	0
tr|A0A5K4F8R8|A0A5K4F8R8_SCHMA	Mix-Female	Inf	NA	NA	NA	NA	0	oneConditionMissing	0.666667	0
tr|A0A5K4FA47|A0A5K4FA47_SCHMA	Mix-Female	Inf	NA	NA	NA	NA	0	oneConditionMissing	0.833333	0
tr|A0A5K4FAK2|A0A5K4FAK2_SCHMA	Mix-Female	Inf	NA	NA	NA	NA	0	oneConditionMissing	0.75	0.25
tr|A0A5K4FAM0|A0A5K4FAM0_SCHMA	Mix-Female	Inf	NA	NA	NA	NA	0	oneConditionMissing	0.666667	0.166667
tr|A0A5K4FAN3|A0A5K4FAN3_SCHMA	Mix-Female	Inf	NA	NA	NA	NA	0	oneConditionMissing	0.666667	0
tr|A0A5K4FAP3|A0A5K4FAP3_SCHMA	Mix-Female	Inf	NA	NA	NA	NA	0	oneConditionMissing	0.6	0.1
tr|A0A5K4FBN8|A0A5K4FBN8_SCHMA	Mix-Female	Inf	NA	NA	NA	NA	0	oneConditionMissing	0.5	0
tr|A0A5K4FBU7|A0A5K4FBU7_SCHMA	Mix-Female	Inf	NA	NA	NA	NA	0	oneConditionMissing	0.833333	0
tr|A0A5K4FBW8|A0A5K4FBW8_SCHMA	Mix-Female	Inf	NA	NA	NA	NA	0	oneConditionMissing	0.75	0.0833333
tr|A0A5K4FBX4|A0A5K4FBX4_SCHMA	Mix-Female	Inf	NA	NA	NA	NA	0	oneConditionMissing	0.5	0
tr|A0A5K4FCI3|A0A5K4FCI3_SCHMA	Mix-Female	Inf	NA	NA	NA	NA	0	oneConditionMissing	0.833333	0
tr|A0A5K4FDU8|A0A5K4FDU8_SCHMA	Mix-Female	Inf	NA	NA	NA	NA	0	oneConditionMissing	0.555556	0.0555556
tr|A0A5K4FDX2|A0A5K4FDX2_SCHMA	Mix-Female	Inf	NA	NA	NA	NA	0	oneConditionMissing	0.666667	0
tr|A0A5K4FE28|A0A5K4FE28_SCHMA	Mix-Female	Inf	NA	NA	NA	NA	0	oneConditionMissing	0.833333	0
tr|A0A5K4FEG8|A0A5K4FEG8_SCHMA	Mix-Female	Inf	NA	NA	NA	NA	0	oneConditionMissing	0.666667	0
tr|A0A5K4FEM7|A0A5K4FEM7_SCHMA	Mix-Female	Inf	NA	NA	NA	NA	0	oneConditionMissing	0.611111	0.111111
tr|A0A5K4FFR4|A0A5K4FFR4_SCHMA	Mix-Female	Inf	NA	NA	NA	NA	0	oneConditionMissing	0.666667	0.166667
tr|B8Y6H3|B8Y6H3_SCHMA	Mix-Female	Inf	NA	NA	NA	NA	0	oneConditionMissing	0.5	0
tr|C4Q2F2|C4Q2F2_SCHMA	Mix-Female	Inf	NA	NA	NA	NA	0	oneConditionMissing	0.666667	0.166667
tr|C4Q4W0|C4Q4W0_SCHMA	Mix-Female	Inf	NA	NA	NA	NA	0	oneConditionMissing	0.5	0
tr|C4QIC0|C4QIC0_SCHMA	Mix-Female	Inf	NA	NA	NA	NA	0	oneConditionMissing	0.75	0.0833333
tr|C4QJA1|C4QJA1_SCHMA	Mix-Female	Inf	NA	NA	NA	NA	0	oneConditionMissing	0.5	0
tr|C4QJB5|C4QJB5_SCHMA	Mix-Female	Inf	NA	NA	NA	NA	0	oneConditionMissing	NA	NA
tr|G4LUA3|G4LUA3_SCHMA	Mix-Female	Inf	NA	NA	NA	NA	0	oneConditionMissing	0.666667	0.166667
tr|G4LUC8|G4LUC8_SCHMA	Mix-Female	Inf	NA	NA	NA	NA	0	oneConditionMissing	0.7	0.2
tr|G4LUD9|G4LUD9_SCHMA	Mix-Female	Inf	NA	NA	NA	NA	0	oneConditionMissing	0.583333	0.0833333
tr|G4LUF3|G4LUF3_SCHMA	Mix-Female	Inf	NA	NA	NA	NA	0	oneConditionMissing	0.75	0.0833333
tr|G4LUZ0|G4LUZ0_SCHMA	Mix-Female	Inf	NA	NA	NA	NA	0	oneConditionMissing	0.6	0.1
tr|G4LVC7|G4LVC7_SCHMA	Mix-Female	Inf	NA	NA	NA	NA	0	oneConditionMissing	0.666667	0
tr|G4LVU9|G4LVU9_SCHMA	Mix-Female	Inf	NA	NA	NA	NA	0	oneConditionMissing	0.666667	0
tr|G4LX41|G4LX41_SCHMA	Mix-Female	Inf	NA	NA	NA	NA	0	oneConditionMissing	0.833333	0
tr|G4LXH7|G4LXH7_SCHMA	Mix-Female	Inf	NA	NA	NA	NA	0	oneConditionMissing	0.666667	0.166667
tr|G4LXI6|G4LXI6_SCHMA	Mix-Female	Inf	NA	NA	NA	NA	0	oneConditionMissing	0.666667	0
tr|G4LY02|G4LY02_SCHMA	Mix-Female	Inf	NA	NA	NA	NA	0	oneConditionMissing	0.583333	0.0833333
tr|G4LY37|G4LY37_SCHMA	Mix-Female	Inf	NA	NA	NA	NA	0	oneConditionMissing	0.583333	0.0833333
tr|G4LY63|G4LY63_SCHMA	Mix-Female	Inf	NA	NA	NA	NA	0	oneConditionMissing	0.777778	0.111111
tr|G4LZI3|G4LZI3_SCHMA	Mix-Female	Inf	NA	NA	NA	NA	0	oneConditionMissing	0.611111	0.111111
tr|G4LZY4|G4LZY4_SCHMA	Mix-Female	Inf	NA	NA	NA	NA	0	oneConditionMissing	0.666667	0.166667
tr|G4M0N4|G4M0N4_SCHMA	Mix-Female	Inf	NA	NA	NA	NA	0	oneConditionMissing	0.666667	0
tr|G4M0V9|G4M0V9_SCHMA	Mix-Female	Inf	NA	NA	NA	NA	0	oneConditionMissing	0.833333	0
tr|G4M0X2|G4M0X2_SCHMA	Mix-Female	Inf	NA	NA	NA	NA	0	oneConditionMissing	0.611111	0.111111
tr|G4M103|G4M103_SCHMA	Mix-Female	Inf	NA	NA	NA	NA	0	oneConditionMissing	0.666667	0
tr|G4V5L5|G4V5L5_SCHMA	Mix-Female	Inf	NA	NA	NA	NA	0	oneConditionMissing	0.666667	0.166667
tr|G4V5Q2|G4V5Q2_SCHMA	Mix-Female	Inf	NA	NA	NA	NA	0	oneConditionMissing	0.777778	0.111111
tr|G4V5S1|G4V5S1_SCHMA	Mix-Female	Inf	NA	NA	NA	NA	0	oneConditionMissing	0.666667	0
tr|G4V5S2|G4V5S2_SCHMA	Mix-Female	Inf	NA	NA	NA	NA	0	oneConditionMissing	0.5	0
tr|G4V5V7|G4V5V7_SCHMA	Mix-Female	Inf	NA	NA	NA	NA	0	oneConditionMissing	0.666667	0
tr|G4V604|G4V604_SCHMA	Mix-Female	Inf	NA	NA	NA	NA	0	oneConditionMissing	0.5	0
tr|G4V611|G4V611_SCHMA	Mix-Female	Inf	NA	NA	NA	NA	0	oneConditionMissing	0.6	0.1
tr|G4V664|G4V664_SCHMA	Mix-Female	Inf	NA	NA	NA	NA	0	oneConditionMissing	0.5	0
tr|G4V6J3|G4V6J3_SCHMA	Mix-Female	Inf	NA	NA	NA	NA	0	oneConditionMissing	0.666667	0
tr|G4V6L7|G4V6L7_SCHMA	Mix-Female	Inf	NA	NA	NA	NA	0	oneConditionMissing	0.833333	0
tr|G4V6T7|G4V6T7_SCHMA	Mix-Female	Inf	NA	NA	NA	NA	0	oneConditionMissing	0.5	0
tr|G4V774|G4V774_SCHMA	Mix-Female	Inf	NA	NA	NA	NA	0	oneConditionMissing	0.666667	0.166667
tr|G4V7H6|G4V7H6_SCHMA	Mix-Female	Inf	NA	NA	NA	NA	0	oneConditionMissing	0.666667	0
tr|G4V7X9|G4V7X9_SCHMA	Mix-Female	Inf	NA	NA	NA	NA	0	oneConditionMissing	0.5	0
tr|G4V8G1|G4V8G1_SCHMA	Mix-Female	Inf	NA	NA	NA	NA	0	oneConditionMissing	0.666667	0.166667
tr|G4V8L2|G4V8L2_SCHMA	Mix-Female	Inf	NA	NA	NA	NA	0	oneConditionMissing	0.777778	0.111111
tr|G4V8W3|G4V8W3_SCHMA	Mix-Female	Inf	NA	NA	NA	NA	0	oneConditionMissing	0.666667	0
tr|G4V946|G4V946_SCHMA	Mix-Female	Inf	NA	NA	NA	NA	0	oneConditionMissing	0.708333	0.208333
tr|G4V9I5|G4V9I5_SCHMA	Mix-Female	Inf	NA	NA	NA	NA	0	oneConditionMissing	0.625	0.125
tr|G4V9X4|G4V9X4_SCHMA	Mix-Female	Inf	NA	NA	NA	NA	0	oneConditionMissing	0.5	0
tr|G4V9Z3|G4V9Z3_SCHMA	Mix-Female	Inf	NA	NA	NA	NA	0	oneConditionMissing	0.833333	0
tr|G4VA29|G4VA29_SCHMA	Mix-Female	Inf	NA	NA	NA	NA	0	oneConditionMissing	0.5	0
tr|G4VAJ9|G4VAJ9_SCHMA	Mix-Female	Inf	NA	NA	NA	NA	0	oneConditionMissing	0.833333	0
tr|G4VAQ2|G4VAQ2_SCHMA	Mix-Female	Inf	NA	NA	NA	NA	0	oneConditionMissing	0.75	0.25
tr|G4VB07|G4VB07_SCHMA	Mix-Female	Inf	NA	NA	NA	NA	0	oneConditionMissing	0.5	0
tr|G4VBN1|G4VBN1_SCHMA	Mix-Female	Inf	NA	NA	NA	NA	0	oneConditionMissing	0.666667	0
tr|G4VC55|G4VC55_SCHMA	Mix-Female	Inf	NA	NA	NA	NA	0	oneConditionMissing	0.75	0.25
tr|G4VC69|G4VC69_SCHMA	Mix-Female	Inf	NA	NA	NA	NA	0	oneConditionMissing	0.583333	0.0833333
tr|G4VCD7|G4VCD7_SCHMA	Mix-Female	Inf	NA	NA	NA	NA	0	oneConditionMissing	0.75	0.25
tr|G4VCS4|G4VCS4_SCHMA	Mix-Female	Inf	NA	NA	NA	NA	0	oneConditionMissing	0.666667	0
tr|G4VDS7|G4VDS7_SCHMA	Mix-Female	Inf	NA	NA	NA	NA	0	oneConditionMissing	0.583333	0.0833333
tr|G4VE80|G4VE80_SCHMA	Mix-Female	Inf	NA	NA	NA	NA	0	oneConditionMissing	0.666667	0
tr|G4VEG1|G4VEG1_SCHMA	Mix-Female	Inf	NA	NA	NA	NA	0	oneConditionMissing	0.833333	0
tr|G4VF95|G4VF95_SCHMA	Mix-Female	Inf	NA	NA	NA	NA	0	oneConditionMissing	0.666667	0.166667
tr|G4VFE1|G4VFE1_SCHMA	Mix-Female	Inf	NA	NA	NA	NA	0	oneConditionMissing	0.666667	0
tr|G4VFG2|G4VFG2_SCHMA	Mix-Female	Inf	NA	NA	NA	NA	0	oneConditionMissing	0.722222	0.222222
tr|G4VFN5|G4VFN5_SCHMA	Mix-Female	Inf	NA	NA	NA	NA	0	oneConditionMissing	0.666667	0
tr|G4VG55|G4VG55_SCHMA	Mix-Female	Inf	NA	NA	NA	NA	0	oneConditionMissing	0.666667	0.166667
tr|G4VGF2|G4VGF2_SCHMA	Mix-Female	Inf	NA	NA	NA	NA	0	oneConditionMissing	0.5	0
tr|G4VGG1|G4VGG1_SCHMA	Mix-Female	Inf	NA	NA	NA	NA	0	oneConditionMissing	0.75	0.0833333
tr|G4VGM8|G4VGM8_SCHMA	Mix-Female	Inf	NA	NA	NA	NA	0	oneConditionMissing	0.833333	0
tr|G4VIK8|G4VIK8_SCHMA	Mix-Female	Inf	NA	NA	NA	NA	0	oneConditionMissing	0.5	0
tr|G4VIN1|G4VIN1_SCHMA	Mix-Female	Inf	NA	NA	NA	NA	0	oneConditionMissing	0.833333	0
tr|G4VIZ9|G4VIZ9_SCHMA	Mix-Female	Inf	NA	NA	NA	NA	0	oneConditionMissing	0.75	0.25
tr|G4VJX1|G4VJX1_SCHMA	Mix-Female	Inf	NA	NA	NA	NA	0	oneConditionMissing	0.666667	0
tr|G4VJX4|G4VJX4_SCHMA	Mix-Female	Inf	NA	NA	NA	NA	0	oneConditionMissing	0.703704	0.203704
tr|G4VK53|G4VK53_SCHMA	Mix-Female	Inf	NA	NA	NA	NA	0	oneConditionMissing	0.666667	0
tr|G4VKC4|G4VKC4_SCHMA	Mix-Female	Inf	NA	NA	NA	NA	0	oneConditionMissing	0.666667	0
tr|G4VKC5|G4VKC5_SCHMA	Mix-Female	Inf	NA	NA	NA	NA	0	oneConditionMissing	0.666667	0
tr|G4VKL7|G4VKL7_SCHMA	Mix-Female	Inf	NA	NA	NA	NA	0	oneConditionMissing	0.5	0
tr|G4VKU2|G4VKU2_SCHMA	Mix-Female	Inf	NA	NA	NA	NA	0	oneConditionMissing	0.583333	0.0833333
tr|G4VLF7|G4VLF7_SCHMA	Mix-Female	Inf	NA	NA	NA	NA	0	oneConditionMissing	0.666667	0
tr|G4VLJ0|G4VLJ0_SCHMA	Mix-Female	Inf	NA	NA	NA	NA	0	oneConditionMissing	0.555556	0.0555556
tr|G4VLS0|G4VLS0_SCHMA	Mix-Female	Inf	NA	NA	NA	NA	0	oneConditionMissing	0.5	0
tr|G4VML2|G4VML2_SCHMA	Mix-Female	Inf	NA	NA	NA	NA	0	oneConditionMissing	0.583333	0.0833333
tr|G4VMW9|G4VMW9_SCHMA	Mix-Female	Inf	NA	NA	NA	NA	0	oneConditionMissing	0.833333	0
tr|G4VN61|G4VN61_SCHMA	Mix-Female	Inf	NA	NA	NA	NA	0	oneConditionMissing	0.583333	0.0833333
tr|G4VND5|G4VND5_SCHMA	Mix-Female	Inf	NA	NA	NA	NA	0	oneConditionMissing	0.666667	0.166667
tr|G4VNL4|G4VNL4_SCHMA	Mix-Female	Inf	NA	NA	NA	NA	0	oneConditionMissing	0.583333	0.0833333
tr|G4VPH8|G4VPH8_SCHMA	Mix-Female	Inf	NA	NA	NA	NA	0	oneConditionMissing	0.690476	0.190476
tr|G4VPM6|G4VPM6_SCHMA	Mix-Female	Inf	NA	NA	NA	NA	0	oneConditionMissing	0.833333	0
tr|G4VPR7|G4VPR7_SCHMA	Mix-Female	Inf	NA	NA	NA	NA	0	oneConditionMissing	0.566667	0.0666667
tr|G4VQJ4|G4VQJ4_SCHMA	Mix-Female	Inf	NA	NA	NA	NA	0	oneConditionMissing	0.75	0.0833333
tr|G4VQZ4|G4VQZ4_SCHMA	Mix-Female	Inf	NA	NA	NA	NA	0	oneConditionMissing	0.666667	0
tr|G4VR11|G4VR11_SCHMA	Mix-Female	Inf	NA	NA	NA	NA	0	oneConditionMissing	0.75	0.25
tr|G4VR32|G4VR32_SCHMA	Mix-Female	Inf	NA	NA	NA	NA	0	oneConditionMissing	0.75	0.0833333
tr|G4VR73|G4VR73_SCHMA	Mix-Female	Inf	NA	NA	NA	NA	0	oneConditionMissing	0.5	0
tr|G4VR84|G4VR84_SCHMA	Mix-Female	Inf	NA	NA	NA	NA	0	oneConditionMissing	0.611111	0.111111
tr|G4VRC9|G4VRC9_SCHMA	Mix-Female	Inf	NA	NA	NA	NA	0	oneConditionMissing	0.666667	0
tr|G4VRU2|G4VRU2_SCHMA	Mix-Female	Inf	NA	NA	NA	NA	0	oneConditionMissing	0.666667	0.166667
tr|G4VS32|G4VS32_SCHMA	Mix-Female	Inf	NA	NA	NA	NA	0	oneConditionMissing	0.666667	0
tr|G4VSD6|G4VSD6_SCHMA	Mix-Female	Inf	NA	NA	NA	NA	0	oneConditionMissing	0.666667	0
tr|G4VSX8|G4VSX8_SCHMA	Mix-Female	Inf	NA	NA	NA	NA	0	oneConditionMissing	0.555556	0.0555556
tr|G4VT90|G4VT90_SCHMA	Mix-Female	Inf	NA	NA	NA	NA	0	oneConditionMissing	0.833333	0
tr|G4VTM0|G4VTM0_SCHMA	Mix-Female	Inf	NA	NA	NA	NA	0	oneConditionMissing	0.6	0.1
tr|G4VTS1|G4VTS1_SCHMA	Mix-Female	Inf	NA	NA	NA	NA	0	oneConditionMissing	0.766667	0.266667
tr|Q27277|Q27277_SCHMA	Mix-Female	Inf	NA	NA	NA	NA	0	oneConditionMissing	0.5	0
tr|Q2MK71|Q2MK71_SCHMA	Mix-Female	Inf	NA	NA	NA	NA	0	oneConditionMissing	0.666667	0
tr|Q2VU48|Q2VU48_SCHMA	Mix-Female	Inf	NA	NA	NA	NA	0	oneConditionMissing	0.625	0.125
tr|Q4JHT3|Q4JHT3_SCHMA	Mix-Female	Inf	NA	NA	NA	NA	0	oneConditionMissing	0.666667	0
tr|Q4PLC2|Q4PLC2_SCHMA	Mix-Female	Inf	NA	NA	NA	NA	0	oneConditionMissing	0.666667	0.166667
tr|Q6RYS1|Q6RYS1_SCHMA	Mix-Female	Inf	NA	NA	NA	NA	0	oneConditionMissing	0.666667	0
tr|Q9NGC4|Q9NGC4_SCHMA	Mix-Female	Inf	NA	NA	NA	NA	0	oneConditionMissing	0.666667	0.166667
tr|S5XLH6|S5XLH6_SCHMA	Mix-Female	Inf	NA	NA	NA	NA	0	oneConditionMissing	0.75	0.0833333
tr|A0A146MFR6|A0A146MFR6_SCHMA	Mix-Female	-Inf	NA	NA	NA	NA	0	oneConditionMissing	NA	NA
tr|A0A3Q0KEK4|A0A3Q0KEK4_SCHMA	Mix-Female	-Inf	NA	NA	NA	NA	0	oneConditionMissing	NA	NA
tr|A0A3Q0KEP8|A0A3Q0KEP8_SCHMA	Mix-Female	-Inf	NA	NA	NA	NA	0	oneConditionMissing	NA	NA
tr|A0A3Q0KER3|A0A3Q0KER3_SCHMA	Mix-Female	-Inf	NA	NA	NA	NA	0	oneConditionMissing	NA	NA
tr|A0A3Q0KET8|A0A3Q0KET8_SCHMA	Mix-Female	-Inf	NA	NA	NA	NA	0	oneConditionMissing	NA	NA
tr|A0A3Q0KF47|A0A3Q0KF47_SCHMA	Mix-Female	-Inf	NA	NA	NA	NA	0	oneConditionMissing	NA	NA
tr|A0A3Q0KG70|A0A3Q0KG70_SCHMA	Mix-Female	-Inf	NA	NA	NA	NA	0	oneConditionMissing	NA	NA
tr|A0A3Q0KGV9|A0A3Q0KGV9_SCHMA	Mix-Female	-Inf	NA	NA	NA	NA	0	oneConditionMissing	NA	NA
tr|A0A3Q0KHG1|A0A3Q0KHG1_SCHMA	Mix-Female	-Inf	NA	NA	NA	NA	0	oneConditionMissing	NA	NA
tr|A0A3Q0KI71|A0A3Q0KI71_SCHMA	Mix-Female	-Inf	NA	NA	NA	NA	0	oneConditionMissing	NA	NA
tr|A0A3Q0KIP2|A0A3Q0KIP2_SCHMA	Mix-Female	-Inf	NA	NA	NA	NA	0	oneConditionMissing	NA	NA
tr|A0A3Q0KKE8|A0A3Q0KKE8_SCHMA	Mix-Female	-Inf	NA	NA	NA	NA	0	oneConditionMissing	NA	NA
tr|A0A3Q0KL11|A0A3Q0KL11_SCHMA	Mix-Female	-Inf	NA	NA	NA	NA	0	oneConditionMissing	NA	NA
tr|A0A3Q0KLA4|A0A3Q0KLA4_SCHMA	Mix-Female	-Inf	NA	NA	NA	NA	0	oneConditionMissing	NA	NA
tr|A0A3Q0KLP2|A0A3Q0KLP2_SCHMA	Mix-Female	-Inf	NA	NA	NA	NA	0	oneConditionMissing	NA	NA
tr|A0A3Q0KMJ7|A0A3Q0KMJ7_SCHMA	Mix-Female	-Inf	NA	NA	NA	NA	0	oneConditionMissing	0.5	0
tr|A0A3Q0KN12|A0A3Q0KN12_SCHMA	Mix-Female	-Inf	NA	NA	NA	NA	0	oneConditionMissing	0.555556	0.0555556
tr|A0A3Q0KN99|A0A3Q0KN99_SCHMA	Mix-Female	-Inf	NA	NA	NA	NA	0	oneConditionMissing	NA	NA
tr|A0A3Q0KNA5|A0A3Q0KNA5_SCHMA	Mix-Female	-Inf	NA	NA	NA	NA	0	oneConditionMissing	NA	NA
tr|A0A3Q0KNB5|A0A3Q0KNB5_SCHMA	Mix-Female	-Inf	NA	NA	NA	NA	0	oneConditionMissing	0.583333	0.0833333
tr|A0A3Q0KNT9|A0A3Q0KNT9_SCHMA	Mix-Female	-Inf	NA	NA	NA	NA	0	oneConditionMissing	NA	NA
tr|A0A3Q0KPD2|A0A3Q0KPD2_SCHMA	Mix-Female	-Inf	NA	NA	NA	NA	0	oneConditionMissing	NA	NA
tr|A0A3Q0KPZ2|A0A3Q0KPZ2_SCHMA	Mix-Female	-Inf	NA	NA	NA	NA	0	oneConditionMissing	NA	NA
tr|A0A3Q0KS32|A0A3Q0KS32_SCHMA	Mix-Female	-Inf	NA	NA	NA	NA	0	oneConditionMissing	NA	NA
tr|A0A3Q0KTH5|A0A3Q0KTH5_SCHMA	Mix-Female	-Inf	NA	NA	NA	NA	0	oneConditionMissing	NA	NA
tr|A0A3Q0KV72|A0A3Q0KV72_SCHMA	Mix-Female	-Inf	NA	NA	NA	NA	0	oneConditionMissing	0.5	0
tr|A0A5K4ESU4|A0A5K4ESU4_SCHMA	Mix-Female	-Inf	NA	NA	NA	NA	0	oneConditionMissing	NA	NA
tr|A0A5K4F103|A0A5K4F103_SCHMA	Mix-Female	-Inf	NA	NA	NA	NA	0	oneConditionMissing	NA	NA
tr|A0A5K4F1M4|A0A5K4F1M4_SCHMA	Mix-Female	-Inf	NA	NA	NA	NA	0	oneConditionMissing	NA	NA
tr|A0A5K4F1U4|A0A5K4F1U4_SCHMA	Mix-Female	-Inf	NA	NA	NA	NA	0	oneConditionMissing	NA	NA
tr|A0A5K4F373|A0A5K4F373_SCHMA	Mix-Female	-Inf	NA	NA	NA	NA	0	oneConditionMissing	NA	NA
tr|A0A5K4F3V1|A0A5K4F3V1_SCHMA	Mix-Female	-Inf	NA	NA	NA	NA	0	oneConditionMissing	NA	NA
tr|A0A5K4F3Y0|A0A5K4F3Y0_SCHMA	Mix-Female	-Inf	NA	NA	NA	NA	0	oneConditionMissing	NA	NA
tr|A0A5K4F4I2|A0A5K4F4I2_SCHMA	Mix-Female	-Inf	NA	NA	NA	NA	0	oneConditionMissing	NA	NA
tr|A0A5K4F6R0|A0A5K4F6R0_SCHMA	Mix-Female	-Inf	NA	NA	NA	NA	0	oneConditionMissing	NA	NA
tr|A0A5K4F7U6|A0A5K4F7U6_SCHMA	Mix-Female	-Inf	NA	NA	NA	NA	0	oneConditionMissing	NA	NA
tr|A0A5K4F9D6|A0A5K4F9D6_SCHMA	Mix-Female	-Inf	NA	NA	NA	NA	0	oneConditionMissing	NA	NA
tr|A0A5K4F9X8|A0A5K4F9X8_SCHMA	Mix-Female	-Inf	NA	NA	NA	NA	0	oneConditionMissing	NA	NA
tr|A0A5K4FAA7|A0A5K4FAA7_SCHMA	Mix-Female	-Inf	NA	NA	NA	NA	0	oneConditionMissing	NA	NA
tr|A0A5K4FB86|A0A5K4FB86_SCHMA	Mix-Female	-Inf	NA	NA	NA	NA	0	oneConditionMissing	0.555556	0.0555556
tr|A0A5K4FB90|A0A5K4FB90_SCHMA	Mix-Female	-Inf	NA	NA	NA	NA	0	oneConditionMissing	0.5	0
tr|B2D1S3|B2D1S3_SCHMA	Mix-Female	-Inf	NA	NA	NA	NA	0	oneConditionMissing	0.666667	0.166667
tr|E2EAJ1|E2EAJ1_SCHMA	Mix-Female	-Inf	NA	NA	NA	NA	0	oneConditionMissing	0.5	0
tr|E7BBH9|E7BBH9_SCHMA	Mix-Female	-Inf	NA	NA	NA	NA	0	oneConditionMissing	NA	NA
tr|G4LWW2|G4LWW2_SCHMA	Mix-Female	-Inf	NA	NA	NA	NA	0	oneConditionMissing	NA	NA
tr|G4LXI9|G4LXI9_SCHMA	Mix-Female	-Inf	NA	NA	NA	NA	0	oneConditionMissing	NA	NA
tr|G4M1U8|G4M1U8_SCHMA	Mix-Female	-Inf	NA	NA	NA	NA	0	oneConditionMissing	NA	NA
tr|G4V6F1|G4V6F1_SCHMA	Mix-Female	-Inf	NA	NA	NA	NA	0	oneConditionMissing	NA	NA
tr|G4V740|G4V740_SCHMA	Mix-Female	-Inf	NA	NA	NA	NA	0	oneConditionMissing	NA	NA
tr|G4V7X3|G4V7X3_SCHMA	Mix-Female	-Inf	NA	NA	NA	NA	0	oneConditionMissing	NA	NA
tr|G4V8F7|G4V8F7_SCHMA	Mix-Female	-Inf	NA	NA	NA	NA	0	oneConditionMissing	NA	NA
tr|G4V8W2|G4V8W2_SCHMA	Mix-Female	-Inf	NA	NA	NA	NA	0	oneConditionMissing	NA	NA
tr|G4VBK5|G4VBK5_SCHMA	Mix-Female	-Inf	NA	NA	NA	NA	0	oneConditionMissing	NA	NA
tr|G4VFY7|G4VFY7_SCHMA	Mix-Female	-Inf	NA	NA	NA	NA	0	oneConditionMissing	NA	NA
tr|G4VGA5|G4VGA5_SCHMA	Mix-Female	-Inf	NA	NA	NA	NA	0	oneConditionMissing	NA	NA
tr|G4VKT0|G4VKT0_SCHMA	Mix-Female	-Inf	NA	NA	NA	NA	0	oneConditionMissing	0.5	0
tr|G4VLJ3|G4VLJ3_SCHMA	Mix-Female	-Inf	NA	NA	NA	NA	0	oneConditionMissing	NA	NA
tr|G4VM57|G4VM57_SCHMA	Mix-Female	-Inf	NA	NA	NA	NA	0	oneConditionMissing	0.583333	0.0833333
tr|G4VRC7|G4VRC7_SCHMA	Mix-Female	-Inf	NA	NA	NA	NA	0	oneConditionMissing	NA	NA
tr|G4VSF3|G4VSF3_SCHMA	Mix-Female	-Inf	NA	NA	NA	NA	0	oneConditionMissing	NA	NA
tr|Q7YTA4|Q7YTA4_SCHMA	Mix-Female	-Inf	NA	NA	NA	NA	0	oneConditionMissing	NA	NA
tr|Q8I898|Q8I898_SCHMA	Mix-Female	-Inf	NA	NA	NA	NA	0	oneConditionMissing	0.583333	0.0833333
sp|P15964|GST26_SCHMA	Mix-Female	NA	NA	NA	NA	NA	NA	completeMissing	NA	NA
tr|A0A3Q0KFS1|A0A3Q0KFS1_SCHMA	Mix-Female	NA	NA	NA	NA	NA	NA	completeMissing	NA	NA
tr|A0A3Q0KHN0|A0A3Q0KHN0_SCHMA	Mix-Female	NA	NA	NA	NA	NA	NA	completeMissing	NA	NA
tr|G4VP93|G4VP93_SCHMA	Mix-Female	NA	NA	NA	NA	NA	NA	completeMissing	NA	NA
tr|A0A5K4EPF6|A0A5K4EPF6_SCHMA	Mix-Male	-1.03687	0.486641	-2.13067	2	0.166827	0.997729	NA	0.416667	0.0833333
tr|A0A3Q0KVB3|A0A3Q0KVB3_SCHMA	Mix-Male	-1.01157	0.725217	-1.39485	1	0.395973	0.997729	NA	0.5	0
tr|A0A3Q0KDC8|A0A3Q0KDC8_SCHMA	Mix-Male	-0.856665	0.338088	-2.53385	1	0.2393	0.997729	NA	0.5	0
tr|G4VR73|G4VR73_SCHMA	Mix-Male	-0.837898	0.183643	-4.56266	4	0.010318	0.374067	NA	0	0
sp|C4Q0P6|LIS1_SCHMA	Mix-Male	-0.833778	0.698427	-1.1938	5	0.286103	0.997729	NA	0.375	0.375
tr|C4QP69|C4QP69_SCHMA	Mix-Male	-0.832976	NA	NA	0	NA	NA	NA	0.666667	0
tr|A0A3Q0KUI2|A0A3Q0KUI2_SCHMA	Mix-Male	-0.805471	0.566319	-1.42229	5	0.214213	0.997729	NA	0.404762	0.404762
tr|A0A146MGD6|A0A146MGD6_SCHMA	Mix-Male	-0.804503	0.314552	-2.55761	2	0.124874	0.997729	NA	0.333333	0
tr|G4V5V7|G4V5V7_SCHMA	Mix-Male	-0.80099	0.779051	-1.02816	1	0.491161	0.997729	NA	0.5	0
sp|P19331|IM23_SCHMA	Mix-Male	-0.749048	0.405275	-1.84825	6	0.114067	0.997729	NA	0.416667	0.416667
tr|G4VND5|G4VND5_SCHMA	Mix-Male	-0.707938	0.313478	-2.25833	4	0.0868403	0.969258	NA	0.291667	0.291667
tr|A0A3Q0KNE4|A0A3Q0KNE4_SCHMA	Mix-Male	-0.669385	0.47394	-1.41238	4	0.230698	0.997729	NA	0.222222	0.222222
tr|G4V7H6|G4V7H6_SCHMA	Mix-Male	-0.659413	0.364306	-1.81005	2	0.211999	0.997729	NA	0.333333	0
tr|A0A3Q0KMP2|A0A3Q0KMP2_SCHMA	Mix-Male	-0.658818	0.485582	-1.35676	6	0.22368	0.997729	NA	0.266667	0.266667
tr|G4VGG1|G4VGG1_SCHMA	Mix-Male	-0.640416	0.262326	-2.4413	3	0.0923933	0.985528	NA	0.416667	0.25
tr|G4VAQ2|G4VAQ2_SCHMA	Mix-Male	-0.639835	0.405701	-1.57711	4	0.189904	0.997729	NA	0.416667	0.416667
tr|G4VCD7|G4VCD7_SCHMA	Mix-Male	-0.639106	0.246945	-2.58805	4	0.0608087	0.861669	NA	0.291667	0.291667
tr|A0A3Q0KJM6|A0A3Q0KJM6_SCHMA	Mix-Male	-0.630843	0.294984	-2.13856	3	0.122019	0.997729	NA	0.166667	0
tr|G4LX23|G4LX23_SCHMA	Mix-Male	-0.607126	0.508952	-1.1929	6	0.277939	0.997729	NA	0.666667	0.666667
tr|A0A5K4EH65|A0A5K4EH65_SCHMA	Mix-Male	-0.59009	0.333559	-1.76907	4	0.151603	0.997729	NA	0.333333	0.333333
tr|G4LUC8|G4LUC8_SCHMA	Mix-Male	-0.58773	0.337526	-1.74129	4	0.156602	0.997729	NA	0.3	0.3
tr|G4VKC4|G4VKC4_SCHMA	Mix-Male	-0.584612	0.979899	-0.596605	1	0.65755	0.997729	NA	0.5	0
tr|A0A5K4F062|A0A5K4F062_SCHMA	Mix-Male	-0.579507	0.273091	-2.12202	6	0.0780648	0.964169	NA	0.533333	0.533333
tr|Q8T9N5|Q8T9N5_SCHMA	Mix-Male	-0.574931	0.244299	-2.35339	6	0.056795	0.850717	NA	0.1	0.1
tr|A0A3Q0KGC9|A0A3Q0KGC9_SCHMA	Mix-Male	-0.570567	0.167639	-3.40354	4	0.0271884	0.563888	NA	0.333333	0.333333
tr|Q2MK71|Q2MK71_SCHMA	Mix-Male	-0.569601	1.08213	-0.526372	1	0.691544	0.997729	NA	0.5	0
tr|A0A3Q0KG38|A0A3Q0KG38_SCHMA	Mix-Male	-0.560854	0.279247	-2.00845	1	0.294095	0.997729	NA	0.5	0
tr|G4LXH7|G4LXH7_SCHMA	Mix-Male	-0.560603	0.435804	-1.28637	4	0.267722	0.997729	NA	0.333333	0.333333
tr|A0A3Q0KMR2|A0A3Q0KMR2_SCHMA	Mix-Male	-0.553375	0.121819	-4.54259	1	0.137944	0.997729	NA	0.5	0
tr|A0A5K4F2D7|A0A5K4F2D7_SCHMA	Mix-Male	-0.552707	0.323403	-1.70903	4	0.162625	0.997729	NA	0.222222	0.222222
tr|A0A5K4FBW8|A0A5K4FBW8_SCHMA	Mix-Male	-0.552407	0.473289	-1.16717	3	0.327478	0.997729	NA	0.416667	0.25
tr|Q26586|Q26586_SCHMA	Mix-Male	-0.54025	0.31098	-1.73725	3	0.180738	0.997729	NA	0.5	0
tr|A0A3Q0KIY2|A0A3Q0KIY2_SCHMA	Mix-Male	-0.538486	0.410452	-1.31193	6	0.237499	0.997729	NA	0.305556	0.305556
tr|A0A5K4EGY8|A0A5K4EGY8_SCHMA	Mix-Male	-0.526432	0.379653	-1.38661	5	0.224202	0.997729	NA	0.666667	0.5
tr|G4VR32|G4VR32_SCHMA	Mix-Male	-0.517745	0.234099	-2.21165	2	0.157514	0.997729	NA	0.5	0.166667
tr|A0A3Q0KDC5|A0A3Q0KDC5_SCHMA	Mix-Male	-0.506072	0.450404	-1.1236	4	0.324057	0.997729	NA	0	0
tr|A0A3Q0KCF3|A0A3Q0KCF3_SCHMA	Mix-Male	-0.503715	0.650184	-0.774727	4	0.481749	0.997729	NA	0.138889	0.138889
tr|A0A5K4F0U1|A0A5K4F0U1_SCHMA	Mix-Male	-0.495574	0.515254	-0.961806	5	0.38032	0.997729	NA	0.222222	0.222222
tr|A0A5K4F1T0|A0A5K4F1T0_SCHMA	Mix-Male	-0.475961	0.299242	-1.59056	4	0.186917	0.997729	NA	0.208333	0.208333
tr|G4VQH7|G4VQH7_SCHMA	Mix-Male	-0.474552	0.411133	-1.15425	6	0.29229	0.997729	NA	0.388889	0.388889
tr|A0A3Q0KUV5|A0A3Q0KUV5_SCHMA	Mix-Male	-0.472401	0.162716	-2.90323	4	0.0439753	0.707781	NA	0.5	0.333333
tr|A0A3Q0KVB9|A0A3Q0KVB9_SCHMA	Mix-Male	-0.470618	0.16556	-2.84258	3	0.0655074	0.904259	NA	0.5	0.333333
tr|A0A3Q0KS42|A0A3Q0KS42_SCHMA	Mix-Male	-0.464785	0.125971	-3.68963	3	0.0345253	0.623227	NA	0.5	0
tr|A0A5K4FDT4|A0A5K4FDT4_SCHMA	Mix-Male	-0.450276	0.19807	-2.27332	5	0.0721388	0.923376	NA	0.333333	0.333333
tr|A0A3Q0KJ95|A0A3Q0KJ95_SCHMA	Mix-Male	-0.437496	0.351596	-1.24432	3	0.301742	0.997729	NA	0.444444	0.277778
tr|G4V793|G4V793_SCHMA	Mix-Male	-0.433603	0.126022	-3.44069	6	0.0137893	0.374067	NA	0.0666667	0.0666667
tr|G4VR84|G4VR84_SCHMA	Mix-Male	-0.418982	0.325067	-1.28891	4	0.26692	0.997729	NA	0.166667	0.166667
tr|G4LZI3|G4LZI3_SCHMA	Mix-Male	-0.410173	0.239662	-1.71147	4	0.162162	0.997729	NA	0.148148	0.148148
tr|G4M1G7|G4M1G7_SCHMA	Mix-Male	-0.401335	0.127734	-3.14196	2	0.0881143	0.969258	NA	0.5	0.166667
tr|A0A5K4F0Z8|A0A5K4F0Z8_SCHMA	Mix-Male	-0.397768	0.573222	-0.693916	4	0.525926	0.997729	NA	0	0
sp|Q95WA2|TCTP_SCHMA	Mix-Male	-0.395999	0.247335	-1.60106	6	0.160482	0.997729	NA	0.203704	0.203704
tr|Q7YW72|Q7YW72_SCHMA	Mix-Male	-0.392157	0.206596	-1.89819	6	0.106437	0.997729	NA	0.136364	0.136364
tr|A0A5K4F0P7|A0A5K4F0P7_SCHMA	Mix-Male	-0.390943	NA	NA	0	NA	NA	NA	0.666667	0
tr|A0A5K4FFP1|A0A5K4FFP1_SCHMA	Mix-Male	-0.385178	0.390513	-0.986339	2	0.427944	0.997729	NA	0.666667	0
tr|A0A3Q0KFR8|A0A3Q0KFR8_SCHMA	Mix-Male	-0.383671	0.460744	-0.83272	4	0.451833	0.997729	NA	0	0
tr|A0A3Q0KG87|A0A3Q0KG87_SCHMA	Mix-Male	-0.370264	0.268039	-1.38138	6	0.216401	0.997729	NA	0.25	0.25
tr|G4VCN1|G4VCN1_SCHMA	Mix-Male	-0.369667	0.211323	-1.7493	6	0.130817	0.997729	NA	0.107143	0.107143
tr|A0A5K4F4L5|A0A5K4F4L5_SCHMA	Mix-Male	-0.364394	0.781031	-0.466555	2	0.686705	0.997729	NA	0.333333	0
tr|G4VIZ9|G4VIZ9_SCHMA	Mix-Male	-0.361484	0.354861	-1.01866	4	0.365963	0.997729	NA	0.361111	0.361111
tr|G4V6G9|G4V6G9_SCHMA	Mix-Male	-0.359916	0.164383	-2.1895	5	0.0801471	0.967675	NA	0.144444	0.144444
tr|G4VEM1|G4VEM1_SCHMA	Mix-Male	-0.359393	0.55543	-0.647053	5	0.546126	0.997729	NA	0.361111	0.361111
tr|A0A3Q0KEJ3|A0A3Q0KEJ3_SCHMA	Mix-Male	-0.351606	0.297426	-1.18216	4	0.302616	0.997729	NA	0.416667	0.0833333
tr|A0A3Q0KC86|A0A3Q0KC86_SCHMA	Mix-Male	-0.349325	0.541507	-0.645098	5	0.547293	0.997729	NA	0.633333	0.466667
tr|A0A3Q0KV25|A0A3Q0KV25_SCHMA	Mix-Male	-0.34832	0.205891	-1.69177	6	0.141639	0.997729	NA	0.222222	0.222222
tr|A0A3Q0KD32|A0A3Q0KD32_SCHMA	Mix-Male	-0.347615	0.362391	-0.959225	1	0.513247	0.997729	NA	0.5	0
tr|A0A3Q0KEV1|A0A3Q0KEV1_SCHMA	Mix-Male	-0.347483	0.274371	-1.26647	4	0.274073	0.997729	NA	0.291667	0.291667
tr|G4V5Q2|G4V5Q2_SCHMA	Mix-Male	-0.346641	0.400686	-0.865119	3	0.450612	0.997729	NA	0.388889	0.222222
tr|A0A3Q0KIU5|A0A3Q0KIU5_SCHMA	Mix-Male	-0.346439	0.111787	-3.09911	1	0.198705	0.997729	NA	0.5	0
tr|A0A3Q0KL35|A0A3Q0KL35_SCHMA	Mix-Male	-0.340296	0.423885	-0.802803	4	0.467078	0.997729	NA	0.185185	0.185185
tr|A0A5K4FC02|A0A5K4FC02_SCHMA	Mix-Male	-0.339088	0.307004	-1.10451	6	0.311687	0.997729	NA	0.305556	0.305556
tr|G4VLR0|G4VLR0_SCHMA	Mix-Male	-0.333299	0.444255	-0.750242	6	0.481482	0.997729	NA	0.208333	0.208333
tr|A0A5K4F761|A0A5K4F761_SCHMA	Mix-Male	-0.330808	0.397141	-0.832974	6	0.436754	0.997729	NA	0.222222	0.222222
tr|A0A3Q0KUT2|A0A3Q0KUT2_SCHMA	Mix-Male	-0.329376	0.20783	-1.58484	6	0.164096	0.997729	NA	0.222222	0.222222
tr|A0A5K4FCA5|A0A5K4FCA5_SCHMA	Mix-Male	-0.327007	0.293437	-1.1144	6	0.307745	0.997729	NA	0.151515	0.151515
tr|G4VEG1|G4VEG1_SCHMA	Mix-Male	-0.324511	0.67159	-0.483198	1	0.713447	0.997729	NA	0.5	0
tr|A0A5K4FFR4|A0A5K4FFR4_SCHMA	Mix-Male	-0.324404	0.566624	-0.572521	4	0.597612	0.997729	NA	0.25	0.25
tr|A0A3Q0KNL7|A0A3Q0KNL7_SCHMA	Mix-Male	-0.323953	0.297297	-1.08966	6	0.31768	0.997729	NA	0.0921053	0.0921053
tr|G4V604|G4V604_SCHMA	Mix-Male	-0.32126	0.454632	-0.706637	2	0.553024	0.997729	NA	0.333333	0
tr|G4VSQ5|G4VSQ5_SCHMA	Mix-Male	-0.319998	0.856537	-0.373595	3	0.733545	0.997729	NA	0.333333	0.166667
tr|G4VCF5|G4VCF5_SCHMA	Mix-Male	-0.316734	0.498483	-0.635396	4	0.559702	0.997729	NA	0.222222	0.222222
tr|G4VTQ0|G4VTQ0_SCHMA	Mix-Male	-0.316427	0.436747	-0.724509	5	0.501225	0.997729	NA	0.3	0.3
tr|A0A3Q0KJY0|A0A3Q0KJY0_SCHMA	Mix-Male	-0.315984	0.251978	-1.25401	6	0.25648	0.997729	NA	0.444444	0.444444
tr|G4VTE3|G4VTE3_SCHMA	Mix-Male	-0.311807	0.373141	-0.835627	6	0.435371	0.997729	NA	0.351852	0.351852
tr|A0A5K4EAJ8|A0A5K4EAJ8_SCHMA	Mix-Male	-0.310591	0.303449	-1.02354	3	0.381384	0.997729	NA	0.166667	0
tr|A0A5K4FA47|A0A5K4FA47_SCHMA	Mix-Male	-0.310496	0.35693	-0.869905	1	0.54422	0.997729	NA	0.5	0
tr|G4LX25|G4LX25_SCHMA	Mix-Male	-0.309274	0.609699	-0.507256	2	0.662377	0.997729	NA	0.888889	0.222222
tr|C4Q5J8|C4Q5J8_SCHMA	Mix-Male	-0.309059	0.363242	-0.850834	6	0.427505	0.997729	NA	0.222222	0.222222
tr|G4VTT5|G4VTT5_SCHMA	Mix-Male	-0.306423	0.0767972	-3.99003	4	0.0162646	0.406715	NA	0.333333	0.333333
tr|I0B503|I0B503_SCHMA	Mix-Male	-0.304492	0.230313	-1.32208	4	0.256677	0.997729	NA	0.277778	0.277778
tr|A0A3Q0KM63|A0A3Q0KM63_SCHMA	Mix-Male	-0.302877	0.173671	-1.74397	4	0.156113	0.997729	NA	0.25	0.25
tr|A0A5K4F480|A0A5K4F480_SCHMA	Mix-Male	-0.301646	0.329874	-0.914429	4	0.412227	0.997729	NA	0.375	0.375
tr|A0A3Q0KH21|A0A3Q0KH21_SCHMA	Mix-Male	-0.300714	0.255646	-1.17629	6	0.284029	0.997729	NA	0.111905	0.111905
tr|A0A5K4FEG8|A0A5K4FEG8_SCHMA	Mix-Male	-0.299361	0.204589	-1.46323	1	0.38166	0.997729	NA	0.5	0
tr|C4QIC0|C4QIC0_SCHMA	Mix-Male	-0.29919	0.177983	-1.681	3	0.191354	0.997729	NA	0.333333	0.166667
tr|Q15ES0|Q15ES0_SCHMA	Mix-Male	-0.29836	0.245884	-1.21341	6	0.270568	0.997729	NA	0.229167	0.229167
sp|P15845|SM20_SCHMA	Mix-Male	-0.297058	0.70705	-0.420137	5	0.691829	0.997729	NA	0.141026	0.141026
tr|A0A3Q0KCR4|A0A3Q0KCR4_SCHMA	Mix-Male	-0.294117	0.349556	-0.841402	6	0.432372	0.997729	NA	0.5	0.5
tr|A0A3Q0KRK3|A0A3Q0KRK3_SCHMA	Mix-Male	-0.291453	0.291692	-0.999183	6	0.356283	0.997729	NA	0.265152	0.265152
tr|A0A3Q0KJ37|A0A3Q0KJ37_SCHMA	Mix-Male	-0.291054	0.415228	-0.70095	1	0.610794	0.997729	NA	0.5	0
tr|A0A3Q0KF84|A0A3Q0KF84_SCHMA	Mix-Male	-0.290929	0.696891	-0.417467	5	0.693657	0.997729	NA	0.19697	0.19697
tr|G4LY02|G4LY02_SCHMA	Mix-Male	-0.288425	0.556174	-0.518588	4	0.631416	0.997729	NA	0.0833333	0.0833333
tr|A0A3Q0KM39|A0A3Q0KM39_SCHMA	Mix-Male	-0.286806	0.203281	-1.41089	5	0.21736	0.997729	NA	0.25	0.25
tr|G4V721|G4V721_SCHMA	Mix-Male	-0.286219	0.294328	-0.972449	6	0.368383	0.997729	NA	0.203704	0.203704
tr|G4LWW1|G4LWW1_SCHMA	Mix-Male	-0.285719	0.269164	-1.06151	4	0.3483	0.997729	NA	0.166667	0.166667
tr|C4QKQ7|C4QKQ7_SCHMA	Mix-Male	-0.284258	0.210978	-1.34734	6	0.226523	0.997729	NA	0.357143	0.357143
tr|G4VKL7|G4VKL7_SCHMA	Mix-Male	-0.283335	0.217301	-1.30388	2	0.322154	0.997729	NA	0.333333	0
tr|A0A5K4F288|A0A5K4F288_SCHMA	Mix-Male	-0.282263	0.181367	-1.55631	4	0.19462	0.997729	NA	0.238095	0.238095
tr|A0A3Q0KGE2|A0A3Q0KGE2_SCHMA	Mix-Male	-0.281218	0.155608	-1.80722	2	0.212467	0.997729	NA	0.5	0.166667
tr|A0A3Q0KL25|A0A3Q0KL25_SCHMA	Mix-Male	-0.281093	0.0579887	-4.84737	3	0.0167539	0.406715	NA	0.5	0.333333
tr|A0A5K4F7L8|A0A5K4F7L8_SCHMA	Mix-Male	-0.276253	0.357008	-0.773803	4	0.482237	0.997729	NA	0.188406	0.188406
tr|A0A5K4F3K1|A0A5K4F3K1_SCHMA	Mix-Male	-0.276042	0.200895	-1.37406	4	0.241389	0.997729	NA	0.388889	0.388889
tr|A0A5K4F6V1|A0A5K4F6V1_SCHMA	Mix-Male	-0.275229	0.319577	-0.861228	6	0.42219	0.997729	NA	0.541667	0.541667
tr|A0A3Q0KS54|A0A3Q0KS54_SCHMA	Mix-Male	-0.275204	0.210517	-1.30728	4	0.2612	0.997729	NA	0	0
tr|A0A3Q0KMF7|A0A3Q0KMF7_SCHMA	Mix-Male	-0.273669	0.265337	-1.0314	4	0.360631	0.997729	NA	0.224359	0.224359
tr|Q4PLC2|Q4PLC2_SCHMA	Mix-Male	-0.272384	0.109441	-2.48888	4	0.0675657	0.914736	NA	0.166667	0.166667
tr|G4V8L2|G4V8L2_SCHMA	Mix-Male	-0.268885	0.282527	-0.951715	3	0.411454	0.997729	NA	0.444444	0.277778
tr|G4V7Z7|G4V7Z7_SCHMA	Mix-Male	-0.267222	0.268741	-0.994345	6	0.358449	0.997729	NA	0.119792	0.119792
tr|A0A3Q0KSH0|A0A3Q0KSH0_SCHMA	Mix-Male	-0.26344	0.239059	-1.10199	3	0.350942	0.997729	NA	0.5	0.333333
tr|G4VRU2|G4VRU2_SCHMA	Mix-Male	-0.262906	0.632312	-0.415785	3	0.705519	0.997729	NA	0.416667	0.25
tr|G4VFX0|G4VFX0_SCHMA	Mix-Male	-0.258787	0.197244	-1.31201	6	0.237475	0.997729	NA	0.294118	0.294118
tr|A0A5K4F7T5|A0A5K4F7T5_SCHMA	Mix-Male	-0.256818	0.195996	-1.31032	4	0.260263	0.997729	NA	0.333333	0.333333
tr|A0A3Q0KUT3|A0A3Q0KUT3_SCHMA	Mix-Male	-0.254216	0.209446	-1.21375	6	0.270447	0.997729	NA	0.22619	0.22619
tr|A0A5K4F4D1|A0A5K4F4D1_SCHMA	Mix-Male	-0.251661	1.85559	-0.135623	1	0.914183	0.997729	NA	0.5	0
tr|A0A5K4EY01|A0A5K4EY01_SCHMA	Mix-Male	-0.251543	0.322173	-0.780771	4	0.478561	0.997729	NA	0.35	0.35
tr|G4VSL7|G4VSL7_SCHMA	Mix-Male	-0.250587	0.32116	-0.780256	4	0.478832	0.997729	NA	0.2	0.2
tr|A0A3Q0KLQ0|A0A3Q0KLQ0_SCHMA	Mix-Male	-0.249788	0.388876	-0.642333	5	0.548946	0.997729	NA	0.733333	0.566667
tr|G4LY37|G4LY37_SCHMA	Mix-Male	-0.249106	0.404522	-0.615803	4	0.571338	0.997729	NA	0.0833333	0.0833333
tr|G4VKA6|G4VKA6_SCHMA	Mix-Male	-0.248415	0.260834	-0.952387	5	0.384637	0.997729	NA	0.197917	0.197917
tr|A0A5K4F8U0|A0A5K4F8U0_SCHMA	Mix-Male	-0.247862	0.191011	-1.29763	6	0.242066	0.997729	NA	0.270833	0.270833
tr|G4M1K6|G4M1K6_SCHMA	Mix-Male	-0.245734	0.223352	-1.10021	4	0.333002	0.997729	NA	0.361111	0.361111
tr|A0A5K4F325|A0A5K4F325_SCHMA	Mix-Male	-0.244734	0.290541	-0.84234	4	0.447016	0.997729	NA	0.35	0.35
tr|Q26579|Q26579_SCHMA	Mix-Male	-0.243249	0.494411	-0.491997	6	0.640202	0.997729	NA	0.785714	0.785714
tr|G4LUF3|G4LUF3_SCHMA	Mix-Male	-0.242773	0.358551	-0.677094	3	0.546883	0.997729	NA	0.5	0.333333
sp|P16641|KTRC_SCHMA	Mix-Male	-0.239386	0.249023	-0.9613	6	0.373524	0.997729	NA	0.154762	0.154762
tr|A0A3Q0KDZ1|A0A3Q0KDZ1_SCHMA	Mix-Male	-0.236779	0.325487	-0.727461	6	0.494339	0.997729	NA	0.117117	0.117117
tr|A0A3Q0KLW3|A0A3Q0KLW3_SCHMA	Mix-Male	-0.234434	0.333228	-0.703523	4	0.520523	0.997729	NA	0.833333	0.5
tr|A0A3Q0KCF9|A0A3Q0KCF9_SCHMA	Mix-Male	-0.230205	0.224258	-1.02652	4	0.362667	0.997729	NA	0.214286	0.214286
tr|A0A3Q0KTB5|A0A3Q0KTB5_SCHMA	Mix-Male	-0.22888	0.544383	-0.420439	3	0.702464	0.997729	NA	0.388889	0.222222
tr|A0A3Q0KUG7|A0A3Q0KUG7_SCHMA	Mix-Male	-0.228637	0.143399	-1.59441	5	0.171727	0.997729	NA	0.416667	0.25
tr|G4VIW9|G4VIW9_SCHMA	Mix-Male	-0.226809	0.152824	-1.48412	6	0.188309	0.997729	NA	0.30303	0.30303
sp|P20287|G3P_SCHMA	Mix-Male	-0.226195	0.175217	-1.29095	6	0.244229	0.997729	NA	0.147619	0.147619
tr|A0A3Q0KJQ2|A0A3Q0KJQ2_SCHMA	Mix-Male	-0.2257	0.311119	-0.725444	4	0.508347	0.997729	NA	0.5	0.5
tr|A0A3Q0KTE3|A0A3Q0KTE3_SCHMA	Mix-Male	-0.224317	0.897046	-0.250062	1	0.844004	0.997729	NA	0.5	0
tr|G4VDI4|G4VDI4_SCHMA	Mix-Male	-0.223371	0.292374	-0.76399	6	0.473836	0.997729	NA	0.444444	0.444444
tr|A0A5K4F2Y1|A0A5K4F2Y1_SCHMA	Mix-Male	-0.22269	0.153205	-1.45354	6	0.196297	0.997729	NA	0.259259	0.259259
tr|A0A3Q0KIE2|A0A3Q0KIE2_SCHMA	Mix-Male	-0.222142	0.500623	-0.443732	4	0.680183	0.997729	NA	0.194444	0.194444
tr|A0A3Q0KMZ1|A0A3Q0KMZ1_SCHMA	Mix-Male	-0.221598	0.531929	-0.416593	1	0.748708	0.997729	NA	0.5	0
tr|G4VKP4|G4VKP4_SCHMA	Mix-Male	-0.220332	0.234384	-0.940046	4	0.400418	0.997729	NA	0.277778	0.277778
tr|A0A5K4F3K7|A0A5K4F3K7_SCHMA	Mix-Male	-0.219779	0.400842	-0.548295	6	0.603276	0.997729	NA	0.277778	0.277778
tr|G4LX89|G4LX89_SCHMA	Mix-Male	-0.21666	0.209582	-1.03377	4	0.359646	0.997729	NA	0.1875	0.1875
tr|A0A5K4FAK2|A0A5K4FAK2_SCHMA	Mix-Male	-0.216175	0.275628	-0.7843	4	0.476707	0.997729	NA	0.458333	0.458333
tr|G4LV80|G4LV80_SCHMA	Mix-Male	-0.215593	0.295205	-0.730315	4	0.505671	0.997729	NA	0.25	0.0833333
tr|G4V7B6|G4V7B6_SCHMA	Mix-Male	-0.215087	0.360272	-0.597013	4	0.582649	0.997729	NA	0.1875	0.1875
sp|Q9NSB2|KRT84_HUMAN	Mix-Male	-0.214584	1.33809	-0.160367	3	0.882782	0.997729	NA	0.5	0
tr|G4VB07|G4VB07_SCHMA	Mix-Male	-0.214477	0.347549	-0.617114	4	0.570555	0.997729	NA	0.0277778	0.0277778
tr|G4V946|G4V946_SCHMA	Mix-Male	-0.209236	0.252328	-0.829222	4	0.453595	0.997729	NA	0.375	0.375
tr|A0A3Q0KD88|A0A3Q0KD88_SCHMA	Mix-Male	-0.209046	0.449028	-0.465553	6	0.657955	0.997729	NA	0.123249	0.123249
tr|G4LX41|G4LX41_SCHMA	Mix-Male	-0.207509	0.634518	-0.327035	1	0.798783	0.997729	NA	0.5	0
tr|G4VSL0|G4VSL0_SCHMA	Mix-Male	-0.20734	0.265017	-0.782366	5	0.469412	0.997729	NA	0.666667	0.5
tr|G4LXI7|G4LXI7_SCHMA	Mix-Male	-0.206502	0.226839	-0.910346	5	0.404389	0.997729	NA	0.285714	0.285714
tr|A0A5K4FD47|A0A5K4FD47_SCHMA	Mix-Male	-0.204472	0.24457	-0.836046	6	0.435153	0.997729	NA	0.2	0.2
tr|A0A5K4EUT3|A0A5K4EUT3_SCHMA	Mix-Male	-0.204463	0.235227	-0.869216	4	0.433776	0.997729	NA	0	0
tr|A0A5K4F9P4|A0A5K4F9P4_SCHMA	Mix-Male	-0.197107	0.326677	-0.603368	6	0.568356	0.997729	NA	0.246377	0.246377
tr|A0A5K4ELI0|A0A5K4ELI0_SCHMA	Mix-Male	-0.196741	0.156928	-1.2537	4	0.278224	0.997729	NA	0.285714	0.285714
tr|G4VMR9|G4VMR9_SCHMA	Mix-Male	-0.19443	0.317144	-0.613067	6	0.562335	0.997729	NA	0.133333	0.133333
tr|A0A3Q0KKN2|A0A3Q0KKN2_SCHMA	Mix-Male	-0.19423	0.33334	-0.582679	6	0.58133	0.997729	NA	0.566667	0.566667
tr|A0A5K4F8R8|A0A5K4F8R8_SCHMA	Mix-Male	-0.194066	0.492681	-0.393897	1	0.761118	0.997729	NA	0.5	0
tr|G4VPH8|G4VPH8_SCHMA	Mix-Male	-0.19366	0.314439	-0.615891	4	0.571286	0.997729	NA	0.285714	0.285714
tr|A0A5K4F0M2|A0A5K4F0M2_SCHMA	Mix-Male	-0.192371	0.153303	-1.25484	6	0.2562	0.997729	NA	0.166667	0.166667
tr|G4VTB5|G4VTB5_SCHMA	Mix-Male	-0.188672	0.91435	-0.206346	2	0.85562	0.997729	NA	0.666667	0
tr|Q9NGC4|Q9NGC4_SCHMA	Mix-Male	-0.188499	0.243802	-0.773167	4	0.482574	0.997729	NA	0.266667	0.266667
tr|C4QH88|C4QH88_SCHMA	Mix-Male	-0.187057	0.396436	-0.471848	6	0.653706	0.997729	NA	0.566667	0.566667
tr|A0A3Q0KE26|A0A3Q0KE26_SCHMA	Mix-Male	-0.186697	0.505186	-0.369561	5	0.726845	0.997729	NA	0.383333	0.383333
tr|G4V9X6|G4V9X6_SCHMA	Mix-Male	-0.186623	0.146023	-1.27804	6	0.248449	0.997729	NA	0.111111	0.111111
tr|G4VI63|G4VI63_SCHMA	Mix-Male	-0.186589	0.276446	-0.674957	2	0.569275	0.997729	NA	0.666667	0
tr|G4VKD9|G4VKD9_SCHMA	Mix-Male	-0.185958	0.196234	-0.947636	6	0.379901	0.997729	NA	0.22619	0.22619
tr|A0A3Q0KEH4|A0A3Q0KEH4_SCHMA	Mix-Male	-0.18485	0.238704	-0.774389	4	0.481927	0.997729	NA	0	0
tr|G4VJD5|G4VJD5_SCHMA	Mix-Male	-0.184233	0.305981	-0.602105	6	0.569143	0.997729	NA	0.130952	0.130952
tr|A0A3Q0KJ74|A0A3Q0KJ74_SCHMA	Mix-Male	-0.182416	0.166817	-1.09351	4	0.335607	0.997729	NA	0.147059	0.147059
tr|G4V9A8|G4V9A8_SCHMA	Mix-Male	-0.18188	0.252118	-0.721407	6	0.497795	0.997729	NA	0	0
tr|G4VL25|G4VL25_SCHMA	Mix-Male	-0.181661	0.395516	-0.459302	4	0.66987	0.997729	NA	0.111111	0.111111
tr|A0A3Q0KCL6|A0A3Q0KCL6_SCHMA	Mix-Male	-0.181423	0.715332	-0.25362	3	0.816177	0.997729	NA	0.444444	0.277778
tr|G4VDR4|G4VDR4_SCHMA	Mix-Male	-0.180976	0.270429	-0.669218	6	0.528252	0.997729	NA	0.225	0.225
tr|G4VRF8|G4VRF8_SCHMA	Mix-Male	-0.180972	0.157531	-1.1488	4	0.314663	0.997729	NA	0.111111	0.111111
tr|G4VJT2|G4VJT2_SCHMA	Mix-Male	-0.180748	0.232377	-0.777821	6	0.466229	0.997729	NA	0.1	0.1
tr|A0A3Q0KC14|A0A3Q0KC14_SCHMA	Mix-Male	-0.180623	0.31084	-0.581082	6	0.582339	0.997729	NA	0.195833	0.195833
sp|Q26565|PPIA_SCHMA	Mix-Male	-0.18016	0.252493	-0.713525	6	0.502318	0.997729	NA	0.222222	0.222222
tr|A0A3Q0KUE6|A0A3Q0KUE6_SCHMA	Mix-Male	-0.175838	0.188243	-0.934099	6	0.386303	0.997729	NA	0.604167	0.604167
tr|A0A3Q0KPC2|A0A3Q0KPC2_SCHMA	Mix-Male	-0.173917	0.220529	-0.788633	6	0.460342	0.997729	NA	0.388889	0.388889
tr|A0A3Q0KF62|A0A3Q0KF62_SCHMA	Mix-Male	-0.173176	0.237696	-0.728558	4	0.506635	0.997729	NA	0.333333	0.333333
tr|G4VRU0|G4VRU0_SCHMA	Mix-Male	-0.17109	0.688443	-0.248518	2	0.826924	0.997729	NA	0.833333	0.166667
tr|A0A3Q0KS21|A0A3Q0KS21_SCHMA	Mix-Male	-0.170997	0.313676	-0.545139	6	0.605313	0.997729	NA	0.380952	0.380952
tr|G4M1D8|G4M1D8_SCHMA	Mix-Male	-0.169673	0.230629	-0.735699	6	0.489663	0.997729	NA	0.111111	0.111111
tr|A0A5K4F7I0|A0A5K4F7I0_SCHMA	Mix-Male	-0.167568	0.195677	-0.856346	4	0.440076	0.997729	NA	0.375	0.375
tr|A0A3Q0KJX7|A0A3Q0KJX7_SCHMA	Mix-Male	-0.166548	0.128462	-1.29648	6	0.242436	0.997729	NA	0.283333	0.283333
tr|A0A5K4F6J4|A0A5K4F6J4_SCHMA	Mix-Male	-0.166063	0.443079	-0.374794	4	0.726838	0.997729	NA	0.25	0.25
tr|G4VQZ5|G4VQZ5_SCHMA	Mix-Male	-0.165645	0.353129	-0.469078	6	0.655574	0.997729	NA	0.104167	0.104167
tr|W8GKU3|W8GKU3_SCHMA	Mix-Male	-0.163562	0.16232	-1.00765	6	0.352517	0.997729	NA	0.21875	0.21875
tr|A0A3Q0KHJ2|A0A3Q0KHJ2_SCHMA	Mix-Male	-0.162393	0.435539	-0.372854	6	0.722074	0.997729	NA	0.388889	0.388889
tr|Q26595|Q26595_SCHMA	Mix-Male	-0.161682	0.278324	-0.580915	6	0.582445	0.997729	NA	0.129032	0.129032
tr|C4Q2I8|C4Q2I8_SCHMA	Mix-Male	-0.161476	0.179802	-0.898078	6	0.40374	0.997729	NA	0.254902	0.254902
tr|A0A5K4F234|A0A5K4F234_SCHMA	Mix-Male	-0.161232	0.662667	-0.243307	6	0.815872	0.997729	NA	0.458333	0.458333
tr|G4LUS0|G4LUS0_SCHMA	Mix-Male	-0.160483	0.322867	-0.497058	6	0.636834	0.997729	NA	0.16	0.16
tr|A0A3Q0KT09|A0A3Q0KT09_SCHMA	Mix-Male	-0.15944	0.424505	-0.375589	6	0.720143	0.997729	NA	0.425926	0.425926
tr|A0A3Q0KQ72|A0A3Q0KQ72_SCHMA	Mix-Male	-0.156626	0.37327	-0.419604	2	0.715552	0.997729	NA	0.333333	0
tr|G4LYA2|G4LYA2_SCHMA	Mix-Male	-0.155283	0.462754	-0.335564	6	0.748623	0.997729	NA	0.416667	0.416667
tr|G4VG55|G4VG55_SCHMA	Mix-Male	-0.154364	0.278277	-0.554715	4	0.608644	0.997729	NA	0.291667	0.291667
tr|G4VMW9|G4VMW9_SCHMA	Mix-Male	-0.153551	0.0587129	-2.61529	1	0.232502	0.997729	NA	0.5	0
tr|G4VGM8|G4VGM8_SCHMA	Mix-Male	-0.15092	0.486362	-0.310304	1	0.808452	0.997729	NA	0.5	0
tr|G4VIK8|G4VIK8_SCHMA	Mix-Male	-0.150701	0.426234	-0.353564	3	0.747053	0.997729	NA	0.166667	0
tr|G4VML1|G4VML1_SCHMA	Mix-Male	-0.148754	0.191566	-0.776519	6	0.466941	0.997729	NA	0.1875	0.1875
tr|G4VGU2|G4VGU2_SCHMA	Mix-Male	-0.145187	0.415506	-0.349423	6	0.738709	0.997729	NA	0.261905	0.261905
tr|A0A3Q0KVF1|A0A3Q0KVF1_SCHMA	Mix-Male	-0.144315	0.692756	-0.208321	1	0.869249	0.997729	NA	0.5	0
tr|A0A3Q0KDU9|A0A3Q0KDU9_SCHMA	Mix-Male	-0.143931	0.232526	-0.618989	4	0.569435	0.997729	NA	0.285714	0.285714
tr|A0A5K4F322|A0A5K4F322_SCHMA	Mix-Male	-0.143918	0.407723	-0.352981	6	0.736172	0.997729	NA	0.309524	0.309524
tr|Q7KPG1|Q7KPG1_SCHMA	Mix-Male	-0.143265	0.437652	-0.32735	6	0.754523	0.997729	NA	0.5	0.5
tr|A0A5K4EQP5|A0A5K4EQP5_SCHMA	Mix-Male	-0.143224	0.242512	-0.590585	2	0.614646	0.997729	NA	0.333333	0
tr|A0A3Q0KCC6|A0A3Q0KCC6_SCHMA	Mix-Male	-0.141737	0.308224	-0.459851	5	0.664927	0.997729	NA	0.738095	0.571429
tr|A0A5K4F7M2|A0A5K4F7M2_SCHMA	Mix-Male	-0.141615	0.31576	-0.44849	4	0.677022	0.997729	NA	0.333333	0.333333
tr|G4LXM5|G4LXM5_SCHMA	Mix-Male	-0.141242	0.0864581	-1.63365	2	0.24394	0.997729	NA	0.5	0.166667
tr|A0A5K4ERA4|A0A5K4ERA4_SCHMA	Mix-Male	-0.138905	0.187735	-0.739901	4	0.500433	0.997729	NA	0.27381	0.27381
tr|A0A3Q0KDV9|A0A3Q0KDV9_SCHMA	Mix-Male	-0.137333	0.251219	-0.546664	4	0.613674	0.997729	NA	0.233333	0.233333
tr|G4VA23|G4VA23_SCHMA	Mix-Male	-0.136801	0.359546	-0.380483	6	0.716693	0.997729	NA	0.416667	0.416667
tr|C4PZS5|C4PZS5_SCHMA	Mix-Male	-0.134946	0.27269	-0.494871	5	0.641668	0.997729	NA	0.25	0.25
tr|C7DPD5|C7DPD5_SCHMA	Mix-Male	-0.133764	0.237798	-0.562511	4	0.603798	0.997729	NA	0.208333	0.208333
tr|G4V895|G4V895_SCHMA	Mix-Male	-0.133128	0.213812	-0.62264	6	0.55643	0.997729	NA	0.151515	0.151515
tr|G4VQJ3|G4VQJ3_SCHMA	Mix-Male	-0.132907	0.120161	-1.10607	6	0.311062	0.997729	NA	0.222222	0.222222
tr|A0A5K4F8U1|A0A5K4F8U1_SCHMA	Mix-Male	-0.131487	0.146104	-0.899956	6	0.402817	0.997729	NA	0.0873016	0.0873016
tr|A0A3Q0KFK0|A0A3Q0KFK0_SCHMA	Mix-Male	-0.130927	0.348492	-0.375695	5	0.722555	0.997729	NA	0.583333	0.416667
tr|A0A5K4F3F5|A0A5K4F3F5_SCHMA	Mix-Male	-0.130759	0.254257	-0.514277	4	0.634167	0.997729	NA	0.25	0.25
tr|G4VES1|G4VES1_SCHMA	Mix-Male	-0.130459	0.265041	-0.492222	5	0.643411	0.997729	NA	0.255556	0.255556
tr|A0A5K4EIP0|A0A5K4EIP0_SCHMA	Mix-Male	-0.13	0.237342	-0.547734	6	0.603638	0.997729	NA	0.151961	0.151961
tr|A0A3Q0KPB5|A0A3Q0KPB5_SCHMA	Mix-Male	-0.129325	0.154662	-0.836181	3	0.464419	0.997729	NA	0.375	0.208333
tr|A0A3Q0KIB1|A0A3Q0KIB1_SCHMA	Mix-Male	-0.129307	0.141323	-0.914974	4	0.411972	0.997729	NA	0.185185	0.185185
tr|G4V6Z2|G4V6Z2_SCHMA	Mix-Male	-0.129053	0.272104	-0.474278	4	0.660032	0.997729	NA	0.291667	0.291667
tr|G4VC26|G4VC26_SCHMA	Mix-Male	-0.127762	0.265507	-0.481202	6	0.647419	0.997729	NA	0.190476	0.190476
tr|A0A3Q0KJX9|A0A3Q0KJX9_SCHMA	Mix-Male	-0.127362	0.274378	-0.464185	4	0.666653	0.997729	NA	0.194444	0.194444
tr|G4VF75|G4VF75_SCHMA	Mix-Male	-0.127173	0.247766	-0.513279	6	0.626102	0.997729	NA	0.375	0.375
tr|A0A3Q0KGI5|A0A3Q0KGI5_SCHMA	Mix-Male	-0.125059	0.222053	-0.563195	6	0.593708	0.997729	NA	0.233333	0.233333
sp|Q26609|HXK_SCHMA	Mix-Male	-0.123928	0.235307	-0.526668	6	0.617318	0.997729	NA	0.222222	0.222222
tr|A0A3Q0KHP9|A0A3Q0KHP9_SCHMA	Mix-Male	-0.122661	0.120822	-1.01522	6	0.349176	0.997729	NA	0.208333	0.208333
tr|G4VJG3|G4VJG3_SCHMA	Mix-Male	-0.122639	0.353601	-0.346828	5	0.742841	0.997729	NA	0.047619	0.047619
tr|G4VBN1|G4VBN1_SCHMA	Mix-Male	-0.122135	0.285048	-0.42847	3	0.69721	0.997729	NA	0.166667	0
tr|G4VRC9|G4VRC9_SCHMA	Mix-Male	-0.121357	0.139324	-0.871037	2	0.475574	0.997729	NA	0.333333	0
tr|G4LVC7|G4LVC7_SCHMA	Mix-Male	-0.121168	0.548582	-0.220874	2	0.845689	0.997729	NA	0.333333	0
tr|C4QJA1|C4QJA1_SCHMA	Mix-Male	-0.119898	0.59907	-0.20014	4	0.851134	0.997729	NA	0	0
tr|A0A5K4FE28|A0A5K4FE28_SCHMA	Mix-Male	-0.118541	0.576774	-0.205525	1	0.870956	0.997729	NA	0.5	0
tr|A0A3Q0KMC4|A0A3Q0KMC4_SCHMA	Mix-Male	-0.116227	0.338552	-0.343305	5	0.745333	0.997729	NA	0.37037	0.37037
tr|G4VK76|G4VK76_SCHMA	Mix-Male	-0.112194	0.195257	-0.5746	6	0.586444	0.997729	NA	0.25	0.25
tr|G4LWI3|G4LWI3_SCHMA	Mix-Male	-0.110242	0.493902	-0.223205	6	0.830781	0.997729	NA	0.101695	0.101695
tr|G4LY63|G4LY63_SCHMA	Mix-Male	-0.109677	0.286445	-0.382891	3	0.727319	0.997729	NA	0.444444	0.277778
tr|G4VQT7|G4VQT7_SCHMA	Mix-Male	-0.109366	0.341504	-0.320249	6	0.759638	0.997729	NA	0.254386	0.254386
tr|G4VJX4|G4VJX4_SCHMA	Mix-Male	-0.107927	0.198436	-0.543888	4	0.615414	0.997729	NA	0.351852	0.351852
sp|P25319|FRIH1_SCHMA	Mix-Male	-0.107479	0.337009	-0.318921	6	0.760597	0.997729	NA	0.621212	0.621212
tr|A0A3Q0KE94|A0A3Q0KE94_SCHMA	Mix-Male	-0.105978	0.26543	-0.399269	5	0.706178	0.997729	NA	0.289474	0.289474
tr|G4VPH5|G4VPH5_SCHMA	Mix-Male	-0.105336	0.209933	-0.501757	6	0.633715	0.997729	NA	0.143791	0.143791
tr|G4V7H0|G4V7H0_SCHMA	Mix-Male	-0.104436	0.177889	-0.587084	6	0.578553	0.997729	NA	0.297619	0.297619
tr|A0A3Q0KD07|A0A3Q0KD07_SCHMA	Mix-Male	-0.104391	0.196117	-0.532292	4	0.622717	0.997729	NA	0	0
tr|G4VNL4|G4VNL4_SCHMA	Mix-Male	-0.103628	0.248575	-0.416889	4	0.698161	0.997729	NA	0.25	0.25
tr|A0A5K4F4E6|A0A5K4F4E6_SCHMA	Mix-Male	-0.100036	0.318202	-0.314379	6	0.763878	0.997729	NA	0.291667	0.291667
sp|P41759|PGK_SCHMA	Mix-Male	-0.099352	0.363214	-0.273536	6	0.793614	0.997729	NA	0.111111	0.111111
tr|A0A5K4FE41|A0A5K4FE41_SCHMA	Mix-Male	-0.0978609	0.178723	-0.547555	6	0.603753	0.997729	NA	0.159722	0.159722
tr|A0A5K4EHA3|A0A5K4EHA3_SCHMA	Mix-Male	-0.0973339	0.209096	-0.465499	6	0.657991	0.997729	NA	0.1875	0.1875
tr|A0A5K4F2K4|A0A5K4F2K4_SCHMA	Mix-Male	-0.0946882	0.443802	-0.213357	4	0.841482	0.997729	NA	0.166667	0.166667
tr|A0A3Q0KJF0|A0A3Q0KJF0_SCHMA	Mix-Male	-0.0929757	0.45809	-0.202964	1	0.872521	0.997729	NA	0.5	0
tr|A0A3Q0KPW4|A0A3Q0KPW4_SCHMA	Mix-Male	-0.0917536	0.264112	-0.347405	6	0.740149	0.997729	NA	0.316667	0.316667
tr|A0A3Q0KTS6|A0A3Q0KTS6_SCHMA	Mix-Male	-0.0917307	0.278744	-0.329086	4	0.7586	0.997729	NA	0.222222	0.222222
tr|G4VLW1|G4VLW1_SCHMA	Mix-Male	-0.0914363	0.294169	-0.310829	6	0.766446	0.997729	NA	0.277778	0.277778
tr|A0A5K4F2R5|A0A5K4F2R5_SCHMA	Mix-Male	-0.0909971	0.0908369	-1.00176	2	0.421971	0.997729	NA	0.5	0.166667
tr|A0A3Q0KIF4|A0A3Q0KIF4_SCHMA	Mix-Male	-0.0902578	0.259692	-0.347557	3	0.751128	0.997729	NA	0.416667	0.25
tr|G4LUA3|G4LUA3_SCHMA	Mix-Male	-0.0888141	0.275611	-0.322245	4	0.763406	0.997729	NA	0.333333	0.333333
tr|G4LW91|G4LW91_SCHMA	Mix-Male	-0.0876101	0.22469	-0.389915	6	0.710065	0.997729	NA	0.30303	0.30303
tr|G4LXB1|G4LXB1_SCHMA	Mix-Male	-0.0871088	0.187399	-0.46483	6	0.658444	0.997729	NA	0.211538	0.211538
tr|G4VR11|G4VR11_SCHMA	Mix-Male	-0.0858968	0.228561	-0.375816	3	0.732055	0.997729	NA	0.5	0.333333
tr|A0A3Q0KKX8|A0A3Q0KKX8_SCHMA	Mix-Male	-0.0848119	0.221183	-0.383447	4	0.720897	0.997729	NA	0.25	0.25
tr|G4V926|G4V926_SCHMA	Mix-Male	-0.084194	0.180352	-0.466832	6	0.65709	0.997729	NA	0.481481	0.481481
tr|A0A5K4F420|A0A5K4F420_SCHMA	Mix-Male	-0.0839194	0.300091	-0.279646	3	0.797921	0.997729	NA	0.5	0.333333
sp|Q27877|ENO_SCHMA	Mix-Male	-0.0828781	0.25784	-0.321433	6	0.758785	0.997729	NA	0.166667	0.166667
tr|G4VRK1|G4VRK1_SCHMA	Mix-Male	-0.082829	0.155262	-0.53348	6	0.612876	0.997729	NA	0.159091	0.159091
tr|A0A3Q0KEJ8|A0A3Q0KEJ8_SCHMA	Mix-Male	-0.0817245	0.3524	-0.231908	6	0.824317	0.997729	NA	0.234568	0.234568
tr|G4LZY0|G4LZY0_SCHMA	Mix-Male	-0.0816141	0.382368	-0.213444	5	0.839411	0.997729	NA	0.125	0.125
tr|A0A5K4F542|A0A5K4F542_SCHMA	Mix-Male	-0.0796248	0.260922	-0.305167	4	0.775459	0.997729	NA	0.238095	0.238095
tr|A0A5K4F3X0|A0A5K4F3X0_SCHMA	Mix-Male	-0.0787403	0.262694	-0.299741	6	0.774487	0.997729	NA	0.305556	0.305556
tr|A0A5K4FAP3|A0A5K4FAP3_SCHMA	Mix-Male	-0.0770731	0.185753	-0.414923	4	0.699487	0.997729	NA	0.2	0.2
tr|G4V9S0|G4V9S0_SCHMA	Mix-Male	-0.0755554	0.342912	-0.220335	6	0.832916	0.997729	NA	0.266667	0.266667
tr|G4VQZ4|G4VQZ4_SCHMA	Mix-Male	-0.0753365	0.450897	-0.167082	1	0.894606	0.997729	NA	0.5	0
tr|G4M023|G4M023_SCHMA	Mix-Male	-0.074757	0.124792	-0.599055	6	0.571046	0.997729	NA	0.205128	0.205128
tr|A0A5K4FCI3|A0A5K4FCI3_SCHMA	Mix-Male	-0.0740564	0.633551	-0.116891	1	0.925921	0.997729	NA	0.5	0
tr|G4VA29|G4VA29_SCHMA	Mix-Male	-0.07369	0.7134	-0.103294	4	0.922701	0.997729	NA	0	0
tr|A0A3Q0KLP9|A0A3Q0KLP9_SCHMA	Mix-Male	-0.0714963	0.0923166	-0.774468	6	0.468065	0.997729	NA	0.217949	0.217949
tr|G4LZK0|G4LZK0_SCHMA	Mix-Male	-0.0711396	0.0662864	-1.07322	6	0.324429	0.997729	NA	0.285714	0.285714
tr|G4LX87|G4LX87_SCHMA	Mix-Male	-0.0709046	0.256712	-0.276202	6	0.79166	0.997729	NA	0.5	0.5
tr|A0A3Q0KT37|A0A3Q0KT37_SCHMA	Mix-Male	-0.069028	0.233602	-0.295493	6	0.777576	0.997729	NA	0.439394	0.439394
tr|A0A5K4FFU6|A0A5K4FFU6_SCHMA	Mix-Male	-0.0687596	0.534766	-0.128579	4	0.903897	0.997729	NA	0.5	0.333333
tr|G4LUD9|G4LUD9_SCHMA	Mix-Male	-0.0623828	0.547656	-0.113909	4	0.914798	0.997729	NA	0.134615	0.134615
tr|G4V9G5|G4V9G5_SCHMA	Mix-Male	-0.0587196	0.520133	-0.112894	6	0.913797	0.997729	NA	0.111111	0.111111
tr|A0A3Q0KK01|A0A3Q0KK01_SCHMA	Mix-Male	-0.0582474	0.182039	-0.319971	4	0.765006	0.997729	NA	0.380952	0.380952
tr|A0A5K4FEM7|A0A5K4FEM7_SCHMA	Mix-Male	-0.0576837	0.39673	-0.145398	4	0.891429	0.997729	NA	0.185185	0.185185
tr|A0A3Q0KHN9|A0A3Q0KHN9_SCHMA	Mix-Male	-0.0571028	0.184076	-0.310213	6	0.766892	0.997729	NA	0	0
tr|A0A3Q0KHR2|A0A3Q0KHR2_SCHMA	Mix-Male	-0.0530789	0.164563	-0.322546	6	0.757983	0.997729	NA	0.277778	0.277778
tr|A0A5K4F8X9|A0A5K4F8X9_SCHMA	Mix-Male	-0.0528473	0.11779	-0.448656	6	0.669428	0.997729	NA	0.259804	0.259804
tr|A0A3Q0KCB8|A0A3Q0KCB8_SCHMA	Mix-Male	-0.0523545	0.125257	-0.417975	4	0.697428	0.997729	NA	0	0
sp|P53471|ACT2_SCHMA	Mix-Male	-0.0505568	0.281628	-0.179516	6	0.863441	0.997729	NA	0.152968	0.152968
tr|G4V5L4|G4V5L4_SCHMA	Mix-Male	-0.0504568	0.296475	-0.170189	6	0.870455	0.997729	NA	0.240741	0.240741
tr|A0A3Q0KDY8|A0A3Q0KDY8_SCHMA	Mix-Male	-0.0496439	0.448381	-0.110718	6	0.915451	0.997729	NA	0.233333	0.233333
tr|A0A3Q0KPD1|A0A3Q0KPD1_SCHMA	Mix-Male	-0.0491822	0.724225	-0.0679101	6	0.948064	0.997729	NA	0.472222	0.472222
tr|G4VQD2|G4VQD2_SCHMA	Mix-Male	-0.0469987	0.27749	-0.169371	6	0.871071	0.997729	NA	0.25	0.25
tr|A0A3Q0KCT5|A0A3Q0KCT5_SCHMA	Mix-Male	-0.046537	0.172512	-0.269762	6	0.796382	0.997729	NA	0.21161	0.21161
tr|A0A3Q0KSG2|A0A3Q0KSG2_SCHMA	Mix-Male	-0.0443056	0.574241	-0.0771551	3	0.943358	0.997729	NA	0.166667	0
sp|P53442|ALF_SCHMA	Mix-Male	-0.0441714	0.189041	-0.233661	6	0.823017	0.997729	NA	0.0887097	0.0887097
tr|G4V9S3|G4V9S3_SCHMA	Mix-Male	-0.0434357	0.283885	-0.153004	4	0.885803	0.997729	NA	0.2	0.2
tr|A0A3Q0KF79|A0A3Q0KF79_SCHMA	Mix-Male	-0.0423764	0.303075	-0.139821	2	0.901611	0.997729	NA	0.5	0.166667
sp|Q01137|SODC_SCHMA	Mix-Male	-0.042095	0.12695	-0.331588	6	0.751476	0.997729	NA	0.145833	0.145833
tr|A0A3Q0KQF9|A0A3Q0KQF9_SCHMA	Mix-Male	-0.0420111	0.442245	-0.094995	6	0.927412	0.997729	NA	0.383333	0.383333
tr|A0A3Q0KNU4|A0A3Q0KNU4_SCHMA	Mix-Male	-0.0391091	0.109023	-0.358724	4	0.737934	0.997729	NA	0.125	0.125
tr|G4LWA8|G4LWA8_SCHMA	Mix-Male	-0.037789	0.155028	-0.243756	6	0.81554	0.997729	NA	0.407407	0.407407
tr|A0A3Q0KRN3|A0A3Q0KRN3_SCHMA	Mix-Male	-0.0338855	0.36026	-0.0940585	6	0.928125	0.997729	NA	0.37037	0.37037
tr|G4V850|G4V850_SCHMA	Mix-Male	-0.0335684	0.545271	-0.0615627	3	0.954783	0.997729	NA	0.333333	0
tr|A0A5K4F8I2|A0A5K4F8I2_SCHMA	Mix-Male	-0.0332905	0.363469	-0.0915911	2	0.935371	0.997729	NA	0.333333	0
tr|A0A5K4F7F9|A0A5K4F7F9_SCHMA	Mix-Male	-0.0322467	0.174963	-0.184306	6	0.859845	0.997729	NA	0.0833333	0.0833333
tr|G4VT07|G4VT07_SCHMA	Mix-Male	-0.0321531	0.129041	-0.24917	6	0.81154	0.997729	NA	0.174242	0.174242
tr|G4VTR5|G4VTR5_SCHMA	Mix-Male	-0.0320598	0.312248	-0.102674	4	0.923163	0.997729	NA	0.166667	0
tr|G4LXS0|G4LXS0_SCHMA	Mix-Male	-0.030341	0.12694	-0.239019	6	0.819046	0.997729	NA	0.166667	0.166667
tr|G4VCW3|G4VCW3_SCHMA	Mix-Male	-0.0287678	0.273558	-0.105162	6	0.919675	0.997729	NA	0.266667	0.266667
tr|G4VG40|G4VG40_SCHMA	Mix-Male	-0.0254353	0.0778074	-0.326901	6	0.754846	0.997729	NA	0.25	0.25
tr|A0A3Q0KET6|A0A3Q0KET6_SCHMA	Mix-Male	-0.024524	0.238604	-0.102781	1	0.934797	0.997729	NA	0.5	0
tr|G4VSY1|G4VSY1_SCHMA	Mix-Male	-0.0227444	0.4239	-0.0536552	4	0.959783	0.997729	NA	0.354167	0.354167
tr|A0A3Q0KBB7|A0A3Q0KBB7_SCHMA	Mix-Male	-0.0177322	0.220592	-0.0803845	4	0.939793	0.997729	NA	0.263889	0.263889
tr|A0A5K4FAU1|A0A5K4FAU1_SCHMA	Mix-Male	-0.0173944	0.283481	-0.0613599	4	0.954016	0.997729	NA	0.3	0.3
tr|G4M183|G4M183_SCHMA	Mix-Male	-0.0164683	0.0853153	-0.193029	6	0.853304	0.997729	NA	0.183333	0.183333
sp|P53470|ACT1_SCHMA	Mix-Male	-0.0156042	0.213268	-0.0731671	6	0.944051	0.997729	NA	0.152778	0.152778
sp|P23126|SM25_SCHMA	Mix-Male	-0.0155591	0.791449	-0.0196589	6	0.984953	0.997729	NA	0.166667	0.166667
tr|G4VP62|G4VP62_SCHMA	Mix-Male	-0.0141808	0.392505	-0.0361288	4	0.972911	0.997729	NA	0.233333	0.233333
tr|A0A3Q0KIP8|A0A3Q0KIP8_SCHMA	Mix-Male	-0.0139275	0.276504	-0.0503699	4	0.962242	0.997729	NA	0.305556	0.305556
tr|A0A5K4EKS9|A0A5K4EKS9_SCHMA	Mix-Male	-0.0121958	0.414628	-0.0294139	4	0.977944	0.997729	NA	0.309524	0.309524
tr|A0A5K4FDD3|A0A5K4FDD3_SCHMA	Mix-Male	-0.0120734	0.147905	-0.0816291	6	0.937597	0.997729	NA	0.301282	0.301282
tr|A0A5K4F877|A0A5K4F877_SCHMA	Mix-Male	-0.0116653	0.169914	-0.0686541	3	0.949585	0.997729	NA	0.416667	0.25
tr|A0A3Q0KC80|A0A3Q0KC80_SCHMA	Mix-Male	-0.0115621	0.121907	-0.0948436	4	0.929	0.997729	NA	0.333333	0.333333
tr|A0A5K4F7B3|A0A5K4F7B3_SCHMA	Mix-Male	-0.0107275	0.254221	-0.0421975	4	0.968364	0.997729	NA	0.277778	0.277778
tr|G4VQJ4|G4VQJ4_SCHMA	Mix-Male	-0.00983315	0.225876	-0.0435334	3	0.968012	0.997729	NA	0.5	0.333333
tr|G4LUJ6|G4LUJ6_SCHMA	Mix-Male	-0.00896202	0.179884	-0.049821	6	0.961882	0.997729	NA	0.214286	0.214286
sp|P09792|GST28_SCHMA	Mix-Male	-0.00881334	0.251687	-0.0350171	6	0.973202	0.997729	NA	0.0894309	0.0894309
tr|G4VSB7|G4VSB7_SCHMA	Mix-Male	-0.00837972	0.197835	-0.042357	4	0.968244	0.997729	NA	0.106061	0.106061
tr|G4M0P7|G4M0P7_SCHMA	Mix-Male	-0.00796404	0.262733	-0.0303123	6	0.976801	0.997729	NA	0.231061	0.231061
tr|A0A5K4EQI1|A0A5K4EQI1_SCHMA	Mix-Male	-0.00750359	0.419497	-0.0178871	4	0.986586	0.997729	NA	0.25	0.25
tr|Q15EU2|Q15EU2_SCHMA	Mix-Male	-0.00717441	0.26028	-0.0275642	6	0.978904	0.997729	NA	0.154762	0.154762
tr|A0A3Q0KB95|A0A3Q0KB95_SCHMA	Mix-Male	-0.00655534	0.285098	-0.0229933	6	0.982401	0.997729	NA	0.153477	0.153477
tr|G4M0V2|G4M0V2_SCHMA	Mix-Male	-0.00512548	0.418696	-0.0122415	5	0.990706	0.997729	NA	0.15625	0.15625
tr|C4Q500|C4Q500_SCHMA	Mix-Male	-0.00264532	0.12659	-0.0208968	6	0.984006	0.997729	NA	0.142857	0.142857
tr|A0A3Q0KP48|A0A3Q0KP48_SCHMA	Mix-Male	-0.0020462	0.14119	-0.0144925	6	0.988907	0.997729	NA	0.416667	0.416667
tr|A0A3Q0KVG2|A0A3Q0KVG2_SCHMA	Mix-Male	-0.00117624	0.160289	-0.00733821	6	0.994383	0.997729	NA	0.436508	0.436508
tr|A0A5K4FAB9|A0A5K4FAB9_SCHMA	Mix-Male	0.000522972	0.172731	0.00302767	4	0.997729	0.997729	NA	0.324561	0.324561
tr|G4VGF4|G4VGF4_SCHMA	Mix-Male	0.00248521	0.151001	0.0164583	4	0.987657	0.997729	NA	0.1	0.1
tr|A0A3Q0KR42|A0A3Q0KR42_SCHMA	Mix-Male	0.00254412	0.344673	0.00738127	3	0.994574	0.997729	NA	0.333333	0.166667
tr|A0A5K4F3I6|A0A5K4F3I6_SCHMA	Mix-Male	0.00312543	0.268225	0.0116523	6	0.991081	0.997729	NA	0.281667	0.281667
tr|G4VTS1|G4VTS1_SCHMA	Mix-Male	0.00389577	0.699261	0.00557127	4	0.995822	0.997729	NA	0.466667	0.466667
tr|C4PXA6|C4PXA6_SCHMA	Mix-Male	0.00423226	0.210541	0.0201018	6	0.984614	0.997729	NA	0.147059	0.147059
sp|G4VGI0|UPPA_SCHMA	Mix-Male	0.00490706	0.889189	0.00551858	1	0.996487	0.997729	NA	0.5	0
sp|P62979|RS27A_HUMAN	Mix-Male	0.00570449	0.502932	0.0113425	6	0.991318	0.997729	NA	0.433333	0.433333
tr|G4LX03|G4LX03_SCHMA	Mix-Male	0.00600154	0.242813	0.0247168	6	0.981082	0.997729	NA	0.205128	0.205128
tr|G4V5L5|G4V5L5_SCHMA	Mix-Male	0.00674141	0.195864	0.0344188	4	0.974192	0.997729	NA	0.333333	0.333333
tr|A0A5K4EHR8|A0A5K4EHR8_SCHMA	Mix-Male	0.00684906	0.273775	0.0250172	2	0.982313	0.997729	NA	0.5	0.166667
tr|A0A3Q0KBF8|A0A3Q0KBF8_SCHMA	Mix-Male	0.00761386	0.11554	0.0658981	5	0.950013	0.997729	NA	0.208333	0.208333
tr|G4V6L7|G4V6L7_SCHMA	Mix-Male	0.0101939	0.642711	0.0158608	1	0.989904	0.997729	NA	0.5	0
tr|G4VAD2|G4VAD2_SCHMA	Mix-Male	0.0105237	0.168932	0.0622956	6	0.952351	0.997729	NA	0.193333	0.193333
tr|G4VFN5|G4VFN5_SCHMA	Mix-Male	0.0116965	0.124748	0.0937607	1	0.940484	0.997729	NA	0.5	0
tr|G4VPS5|G4VPS5_SCHMA	Mix-Male	0.0118153	0.197472	0.0598329	6	0.954232	0.997729	NA	0.258333	0.258333
tr|A9CBJ4|A9CBJ4_SCHMA	Mix-Male	0.0126847	0.231484	0.0547971	5	0.958422	0.997729	NA	0.383333	0.383333
tr|G4LVI8|G4LVI8_SCHMA	Mix-Male	0.0132309	0.197025	0.0671532	6	0.948642	0.997729	NA	0.166667	0.166667
tr|A0A3Q0KTH7|A0A3Q0KTH7_SCHMA	Mix-Male	0.0134526	0.374715	0.0359009	6	0.972526	0.997729	NA	0.571429	0.571429
tr|A0A3Q0KGK8|A0A3Q0KGK8_SCHMA	Mix-Male	0.0135238	0.341541	0.0395965	4	0.970312	0.997729	NA	0.277778	0.277778
tr|A0A5K4FD99|A0A5K4FD99_SCHMA	Mix-Male	0.0136763	0.162708	0.0840542	6	0.935748	0.997729	NA	0.174797	0.174797
tr|G4V9E4|G4V9E4_SCHMA	Mix-Male	0.0196768	0.488266	0.0402992	6	0.969162	0.997729	NA	0.261905	0.261905
tr|A0A5K4EZY6|A0A5K4EZY6_SCHMA	Mix-Male	0.0228084	0.267465	0.0852763	6	0.934816	0.997729	NA	0.222222	0.222222
sp|P42637|TPM1_SCHMA	Mix-Male	0.0228315	0.600392	0.0380276	6	0.970899	0.997729	NA	0.200855	0.200855
tr|A0A3Q0KB93|A0A3Q0KB93_SCHMA	Mix-Male	0.0234869	0.1263	0.185962	2	0.869628	0.997729	NA	0.5	0.166667
tr|A0A3Q0KU06|A0A3Q0KU06_SCHMA	Mix-Male	0.0237251	0.220132	0.107777	6	0.917687	0.997729	NA	0	0
tr|Q95W36|Q95W36_SCHMA	Mix-Male	0.0244249	0.194628	0.125495	6	0.904231	0.997729	NA	0.261905	0.261905
tr|A0A3Q0KDH3|A0A3Q0KDH3_SCHMA	Mix-Male	0.0247625	0.313007	0.0791115	6	0.939516	0.997729	NA	0.166667	0.166667
tr|A0A3Q0KI64|A0A3Q0KI64_SCHMA	Mix-Male	0.0290816	0.220048	0.132161	4	0.901239	0.997729	NA	0.166667	0.166667
tr|G4VB16|G4VB16_SCHMA	Mix-Male	0.0302695	0.186606	0.162211	6	0.876465	0.997729	NA	0.354167	0.354167
tr|G4VIN1|G4VIN1_SCHMA	Mix-Male	0.0304822	1.0399	0.0293126	1	0.981344	0.997729	NA	0.5	0
tr|A0A3Q0KEY1|A0A3Q0KEY1_SCHMA	Mix-Male	0.0305867	0.189077	0.161769	5	0.877822	0.997729	NA	0.342593	0.342593
tr|G4LUI7|G4LUI7_SCHMA	Mix-Male	0.0312131	0.209748	0.148812	6	0.886577	0.997729	NA	0.142857	0.142857
tr|A0A3Q0KED0|A0A3Q0KED0_SCHMA	Mix-Male	0.0316361	0.139938	0.226072	5	0.830097	0.997729	NA	0.194444	0.194444
tr|G4M0X2|G4M0X2_SCHMA	Mix-Male	0.0336978	0.145448	0.231683	4	0.828154	0.997729	NA	0.277778	0.277778
tr|G4VN73|G4VN73_SCHMA	Mix-Male	0.0354192	0.448684	0.0789402	4	0.940872	0.997729	NA	0.333333	0.333333
tr|A0A5K4FDU8|A0A5K4FDU8_SCHMA	Mix-Male	0.0358545	0.204644	0.175204	4	0.86943	0.997729	NA	0.222222	0.222222
tr|G4VC25|G4VC25_SCHMA	Mix-Male	0.0358631	0.153043	0.234334	6	0.822517	0.997729	NA	0.155556	0.155556
tr|C4QFX9|C4QFX9_SCHMA	Mix-Male	0.0376425	0.232468	0.161926	6	0.87668	0.997729	NA	0.17094	0.17094
tr|G4VBJ0|G4VBJ0_SCHMA	Mix-Male	0.0377407	0.315586	0.119589	6	0.908712	0.997729	NA	0.175926	0.175926
tr|G4VLF7|G4VLF7_SCHMA	Mix-Male	0.0386414	0.542394	0.0712422	1	0.954722	0.997729	NA	0.5	0
tr|G4VS95|G4VS95_SCHMA	Mix-Male	0.0390035	0.441567	0.0883298	6	0.932489	0.997729	NA	0.416667	0.416667
tr|G4V5S1|G4V5S1_SCHMA	Mix-Male	0.0395298	0.35451	0.111505	1	0.929305	0.997729	NA	0.5	0
tr|A0A3Q0KBH1|A0A3Q0KBH1_SCHMA	Mix-Male	0.0404296	0.461684	0.0875698	6	0.933068	0.997729	NA	0.255556	0.255556
tr|G4V9Z3|G4V9Z3_SCHMA	Mix-Male	0.0422222	0.210102	0.20096	1	0.873746	0.997729	NA	0.5	0
tr|A0A3Q0KNU0|A0A3Q0KNU0_SCHMA	Mix-Male	0.0429416	0.561313	0.076502	3	0.943836	0.997729	NA	0.5	0.333333
tr|A0A3Q0KTT1|A0A3Q0KTT1_SCHMA	Mix-Male	0.0433488	0.248076	0.17474	4	0.869772	0.997729	NA	0.1	0.1
tr|A0A3Q0KIP4|A0A3Q0KIP4_SCHMA	Mix-Male	0.0464862	0.526977	0.0882129	6	0.932578	0.997729	NA	0.166667	0.166667
tr|A0A3Q0KEY4|A0A3Q0KEY4_SCHMA	Mix-Male	0.0478096	0.629294	0.0759734	3	0.944223	0.997729	NA	0.166667	0
tr|A0A5K4FFP2|A0A5K4FFP2_SCHMA	Mix-Male	0.0485192	0.345276	0.140523	6	0.892846	0.997729	NA	0.351852	0.351852
tr|G4LZY4|G4LZY4_SCHMA	Mix-Male	0.0492715	0.428766	0.114915	4	0.91405	0.997729	NA	0.291667	0.291667
tr|A0A5K4F079|A0A5K4F079_SCHMA	Mix-Male	0.0522164	0.159403	0.327575	6	0.754361	0.997729	NA	0.319444	0.319444
tr|E9LZR7|E9LZR7_SCHMA	Mix-Male	0.0533932	0.65893	0.0810301	5	0.938562	0.997729	NA	0.416667	0.416667
tr|A0A3Q0KIG2|A0A3Q0KIG2_SCHMA	Mix-Male	0.0541503	0.129432	0.418368	6	0.69024	0.997729	NA	0.218391	0.218391
tr|A0A3Q0KNV9|A0A3Q0KNV9_SCHMA	Mix-Male	0.0544682	0.124647	0.43698	6	0.677414	0.997729	NA	0.239766	0.239766
tr|A0A3Q0KJ78|A0A3Q0KJ78_SCHMA	Mix-Male	0.055454	0.260466	0.212903	6	0.838452	0.997729	NA	0.0357143	0.0357143
tr|A0A5K4EL52|A0A5K4EL52_SCHMA	Mix-Male	0.0570742	0.347458	0.164262	6	0.874919	0.997729	NA	0.345238	0.345238
tr|A0A5K4F5D3|A0A5K4F5D3_SCHMA	Mix-Male	0.0574493	0.251878	0.228084	6	0.827155	0.997729	NA	0.13141	0.13141
tr|A0A3Q0KJ03|A0A3Q0KJ03_SCHMA	Mix-Male	0.0581414	0.237927	0.244366	6	0.815089	0.997729	NA	0.222222	0.222222
sp|Q94758|DYL1_SCHMA	Mix-Male	0.0596082	0.285098	0.20908	6	0.841304	0.997729	NA	0.291667	0.291667
tr|G4V7X9|G4V7X9_SCHMA	Mix-Male	0.0597415	0.263936	0.226349	2	0.841959	0.997729	NA	0.333333	0
tr|A0A3Q0KHT5|A0A3Q0KHT5_SCHMA	Mix-Male	0.061025	0.208653	0.292471	6	0.779777	0.997729	NA	0.282051	0.282051
tr|Q9U491|Q9U491_SCHMA	Mix-Male	0.0612751	0.224261	0.273232	6	0.793836	0.997729	NA	0.180556	0.180556
sp|P42638|TPM2_SCHMA	Mix-Male	0.0630618	0.522678	0.120651	6	0.907906	0.997729	NA	0.117647	0.117647
tr|A0A3Q0KFE4|A0A3Q0KFE4_SCHMA	Mix-Male	0.0630783	0.186389	0.338423	6	0.746573	0.997729	NA	0.5	0.5
tr|G4VN13|G4VN13_SCHMA	Mix-Male	0.0647688	0.224953	0.287922	4	0.787709	0.997729	NA	0.190476	0.190476
sp|Q26540|14331_SCHMA	Mix-Male	0.0657119	0.150564	0.436439	6	0.677785	0.997729	NA	0.173333	0.173333
tr|A0A5K4F0G6|A0A5K4F0G6_SCHMA	Mix-Male	0.0657671	0.172034	0.382292	6	0.71542	0.997729	NA	0.230769	0.230769
tr|A0A5K4EZV8|A0A5K4EZV8_SCHMA	Mix-Male	0.0661606	0.513596	0.128818	6	0.901711	0.997729	NA	0.7	0.7
tr|A0A3Q0KIV9|A0A3Q0KIV9_SCHMA	Mix-Male	0.0663804	0.302383	0.219524	5	0.834922	0.997729	NA	0.666667	0.5
sp|P29498|FABP_SCHMA	Mix-Male	0.0664889	0.379918	0.175008	6	0.86683	0.997729	NA	0.136364	0.136364
tr|A0A5K4ED01|A0A5K4ED01_SCHMA	Mix-Male	0.0674389	0.215601	0.312795	2	0.78404	0.997729	NA	0.875	0.208333
tr|A0A5K4FAN4|A0A5K4FAN4_SCHMA	Mix-Male	0.0674466	0.178354	0.378162	6	0.718328	0.997729	NA	0.27451	0.27451
tr|G4V5S2|G4V5S2_SCHMA	Mix-Male	0.0684345	0.445338	0.153669	4	0.885312	0.997729	NA	0	0
tr|A0A3Q0KCS6|A0A3Q0KCS6_SCHMA	Mix-Male	0.0701008	0.267598	0.261963	6	0.802111	0.997729	NA	0.305556	0.305556
tr|A0A5K4F492|A0A5K4F492_SCHMA	Mix-Male	0.0701983	0.132338	0.530446	6	0.614852	0.997729	NA	0.279279	0.279279
tr|A0A5K4FDX2|A0A5K4FDX2_SCHMA	Mix-Male	0.0709184	0.0301242	2.3542	1	0.255717	0.997729	NA	0.5	0
tr|G4VA28|G4VA28_SCHMA	Mix-Male	0.0710517	0.675166	0.105236	5	0.92028	0.997729	NA	0.666667	0.5
tr|A0A5K4FAN3|A0A5K4FAN3_SCHMA	Mix-Male	0.0718073	0.284883	0.252059	3	0.817277	0.997729	NA	0.333333	0.166667
tr|A0A3Q0KSU7|A0A3Q0KSU7_SCHMA	Mix-Male	0.0732085	0.672805	0.108811	6	0.9169	0.997729	NA	0.375	0.375
sp|Q94748|DYL2_SCHMA	Mix-Male	0.0774782	0.237891	0.325688	6	0.755719	0.997729	NA	0.257576	0.257576
tr|A0A5K4F277|A0A5K4F277_SCHMA	Mix-Male	0.0795572	0.402436	0.197689	5	0.851074	0.997729	NA	0	0
tr|G4VHD9|G4VHD9_SCHMA	Mix-Male	0.0816315	0.241732	0.337695	6	0.747095	0.997729	NA	0.254902	0.254902
tr|G4VJJ1|G4VJJ1_SCHMA	Mix-Male	0.0826622	0.463008	0.178533	6	0.86418	0.997729	NA	0.142857	0.142857
tr|G4VN61|G4VN61_SCHMA	Mix-Male	0.0837783	0.290857	0.288039	4	0.787625	0.997729	NA	0.25	0.25
tr|G4V8X9|G4V8X9_SCHMA	Mix-Male	0.0852935	0.156509	0.544974	5	0.609189	0.997729	NA	0.19697	0.19697
tr|A0A5K4F423|A0A5K4F423_SCHMA	Mix-Male	0.086	0.189733	0.453268	4	0.673856	0.997729	NA	0.298077	0.298077
tr|A0A3Q0KUT1|A0A3Q0KUT1_SCHMA	Mix-Male	0.0864371	0.16063	0.538113	6	0.609864	0.997729	NA	0.166667	0.166667
tr|G4VIJ1|G4VIJ1_SCHMA	Mix-Male	0.0866939	0.272836	0.317751	6	0.761442	0.997729	NA	0.209524	0.209524
tr|G4VSD6|G4VSD6_SCHMA	Mix-Male	0.0870391	0.078154	1.11369	1	0.465791	0.997729	NA	0.5	0
tr|Q2VU48|Q2VU48_SCHMA	Mix-Male	0.0879628	0.222771	0.394857	4	0.713098	0.997729	NA	0.208333	0.208333
tr|G4V805|G4V805_SCHMA	Mix-Male	0.0920062	0.256934	0.358093	6	0.732535	0.997729	NA	0.425926	0.425926
tr|A0A3Q0KKD2|A0A3Q0KKD2_SCHMA	Mix-Male	0.0953421	0.413834	0.230387	4	0.829094	0.997729	NA	0.277778	0.277778
tr|A0A5K4F6L3|A0A5K4F6L3_SCHMA	Mix-Male	0.0956852	0.234731	0.407637	5	0.700407	0.997729	NA	0.296296	0.296296
tr|A0A3Q0KMA3|A0A3Q0KMA3_SCHMA	Mix-Male	0.0957669	0.328799	0.291263	2	0.79828	0.997729	NA	0.333333	0
tr|G4VGX1|G4VGX1_SCHMA	Mix-Male	0.095931	0.15064	0.636821	6	0.547753	0.997729	NA	0.214286	0.214286
tr|A0A5K4F0J2|A0A5K4F0J2_SCHMA	Mix-Male	0.095958	0.136559	0.702685	6	0.508584	0.997729	NA	0.411765	0.411765
tr|A0A3Q0KI18|A0A3Q0KI18_SCHMA	Mix-Male	0.0965029	0.34108	0.282934	3	0.795627	0.997729	NA	0.166667	0
tr|A0A5K4EIZ2|A0A5K4EIZ2_SCHMA	Mix-Male	0.0972079	0.569601	0.170659	6	0.870101	0.997729	NA	0.5	0.5
tr|A0A3Q0KKY1|A0A3Q0KKY1_SCHMA	Mix-Male	0.0972115	0.297823	0.326407	6	0.755201	0.997729	NA	0.215076	0.215076
tr|G4V664|G4V664_SCHMA	Mix-Male	0.0979342	0.166942	0.586636	4	0.588959	0.997729	NA	0	0
tr|C4QHD7|C4QHD7_SCHMA	Mix-Male	0.0983994	0.335494	0.293297	6	0.779175	0.997729	NA	0.222222	0.222222
tr|A0A3Q0KH81|A0A3Q0KH81_SCHMA	Mix-Male	0.0987214	0.149469	0.660482	6	0.533466	0.997729	NA	0.294872	0.294872
tr|G4LWW0|G4LWW0_SCHMA	Mix-Male	0.100077	0.147315	0.67934	6	0.522252	0.997729	NA	0.307692	0.307692
tr|D7R925|D7R925_SCHMA	Mix-Male	0.100603	0.0590726	1.70304	5	0.14929	0.997729	NA	0.794872	0.628205
tr|A0A3Q0KLF0|A0A3Q0KLF0_SCHMA	Mix-Male	0.100906	0.256634	0.393191	3	0.720455	0.997729	NA	0.166667	0
sp|P14202|TEGU_SCHMA	Mix-Male	0.102039	0.375362	0.271843	6	0.794855	0.997729	NA	0.107143	0.107143
tr|A0A3Q0KQB7|A0A3Q0KQB7_SCHMA	Mix-Male	0.102349	0.0951951	1.07515	4	0.342836	0.997729	NA	0.166667	0.166667
tr|A0A3Q0KV65|A0A3Q0KV65_SCHMA	Mix-Male	0.10436	0.180883	0.576948	6	0.584955	0.997729	NA	0.302083	0.302083
tr|Q2MK72|Q2MK72_SCHMA	Mix-Male	0.105355	0.199515	0.528054	2	0.650199	0.997729	NA	0.583333	0.25
tr|A0A3Q0KE53|A0A3Q0KE53_SCHMA	Mix-Male	0.105923	0.10591	1.00013	6	0.355862	0.997729	NA	0.175926	0.175926
tr|G4VFQ0|G4VFQ0_SCHMA	Mix-Male	0.107736	0.151582	0.710741	6	0.503922	0.997729	NA	0.136364	0.136364
tr|A0A5K4FDL1|A0A5K4FDL1_SCHMA	Mix-Male	0.10876	0.158931	0.684322	6	0.519315	0.997729	NA	0.5	0.5
tr|G4VLA4|G4VLA4_SCHMA	Mix-Male	0.109798	0.396051	0.277232	5	0.792698	0.997729	NA	0.571429	0.404762
tr|Q8MTB4|Q8MTB4_SCHMA	Mix-Male	0.113805	0.391739	0.290512	6	0.781205	0.997729	NA	0.555556	0.555556
tr|G4VGF2|G4VGF2_SCHMA	Mix-Male	0.114906	0.379365	0.302891	3	0.781761	0.997729	NA	0.166667	0
tr|G4LZ69|G4LZ69_SCHMA	Mix-Male	0.1169	0.147013	0.795168	6	0.45681	0.997729	NA	0.333333	0.333333
tr|G4LYU6|G4LYU6_SCHMA	Mix-Male	0.117094	0.174222	0.672095	6	0.526542	0.997729	NA	0.111111	0.111111
tr|G4VC55|G4VC55_SCHMA	Mix-Male	0.119081	0.307856	0.386807	3	0.724705	0.997729	NA	0.5	0.333333
tr|A0A3Q0KCM5|A0A3Q0KCM5_SCHMA	Mix-Male	0.121885	0.312192	0.390418	3	0.722299	0.997729	NA	0.166667	0
tr|A0A5K4F3Y3|A0A5K4F3Y3_SCHMA	Mix-Male	0.122393	0.416245	0.294041	4	0.783354	0.997729	NA	0	0
tr|A0A5K4FAM0|A0A5K4FAM0_SCHMA	Mix-Male	0.122922	0.111635	1.1011	4	0.332656	0.997729	NA	0.354167	0.354167
tr|Q3ZFF5|Q3ZFF5_SCHMA	Mix-Male	0.127162	0.28458	0.446843	4	0.678115	0.997729	NA	0.305556	0.305556
tr|A0A5K4F387|A0A5K4F387_SCHMA	Mix-Male	0.127458	0.288487	0.441817	5	0.677076	0.997729	NA	0.333333	0.333333
tr|A0A5K4F8H0|A0A5K4F8H0_SCHMA	Mix-Male	0.133548	0.173504	0.769711	5	0.476242	0.997729	NA	0.224206	0.224206
tr|Q95PM1|Q95PM1_SCHMA	Mix-Male	0.133792	0.397255	0.336791	6	0.747742	0.997729	NA	0.285714	0.285714
tr|A0A3Q0KFC2|A0A3Q0KFC2_SCHMA	Mix-Male	0.134858	0.146224	0.922271	4	0.408581	0.997729	NA	0.388889	0.388889
tr|A0A5K4F452|A0A5K4F452_SCHMA	Mix-Male	0.135072	0.274017	0.492935	4	0.647893	0.997729	NA	0.333333	0.333333
tr|G4VMK4|G4VMK4_SCHMA	Mix-Male	0.136684	0.201814	0.677278	5	0.528294	0.997729	NA	0.533333	0.533333
tr|A0A5K4EE66|A0A5K4EE66_SCHMA	Mix-Male	0.13735	0.153626	0.894058	6	0.405723	0.997729	NA	0.444444	0.444444
tr|A0A3Q0KCV0|A0A3Q0KCV0_SCHMA	Mix-Male	0.138102	0.174937	0.789441	4	0.474017	0.997729	NA	0.0833333	0.0833333
tr|G4VJX1|G4VJX1_SCHMA	Mix-Male	0.140077	0.277695	0.504429	2	0.664046	0.997729	NA	0.333333	0
tr|A0A5K4FBN8|A0A5K4FBN8_SCHMA	Mix-Male	0.142585	0.541895	0.263124	3	0.809492	0.997729	NA	0.166667	0
tr|A0A3Q0KG14|A0A3Q0KG14_SCHMA	Mix-Male	0.142738	0.391432	0.364656	5	0.730284	0.997729	NA	0.166667	0.166667
tr|A0A3Q0KDZ3|A0A3Q0KDZ3_SCHMA	Mix-Male	0.145064	0.477812	0.303601	6	0.771684	0.997729	NA	0.5	0.5
tr|A0A3Q0KEI3|A0A3Q0KEI3_SCHMA	Mix-Male	0.145451	0.153422	0.948047	3	0.413047	0.997729	NA	0.166667	0
tr|A0A3Q0KLR5|A0A3Q0KLR5_SCHMA	Mix-Male	0.149484	0.493328	0.303011	4	0.776987	0.997729	NA	0.25	0.25
tr|G4VDS7|G4VDS7_SCHMA	Mix-Male	0.149819	0.177799	0.842629	4	0.446872	0.997729	NA	0.25	0.25
tr|A0A3Q0KDW8|A0A3Q0KDW8_SCHMA	Mix-Male	0.15	0.117685	1.27459	6	0.249589	0.997729	NA	0.186667	0.186667
tr|A0A3Q0KDD7|A0A3Q0KDD7_SCHMA	Mix-Male	0.156492	0.329037	0.475606	6	0.651176	0.997729	NA	0.4375	0.4375
tr|G4VPU9|G4VPU9_SCHMA	Mix-Male	0.158704	0.268055	0.59206	6	0.575426	0.997729	NA	0.229167	0.229167
tr|G4LVD2|G4LVD2_SCHMA	Mix-Male	0.159555	0.335545	0.475509	6	0.651242	0.997729	NA	0.375	0.375
tr|A0A3Q0KLA6|A0A3Q0KLA6_SCHMA	Mix-Male	0.160705	0.368223	0.436433	6	0.67779	0.997729	NA	0.763158	0.763158
tr|G4VC69|G4VC69_SCHMA	Mix-Male	0.162472	0.182113	0.892152	4	0.422731	0.997729	NA	0.25	0.25
sp|P32070|SM21_SCHMA	Mix-Male	0.162551	0.207307	0.78411	6	0.462798	0.997729	NA	0.166667	0.166667
tr|S5XLH6|S5XLH6_SCHMA	Mix-Male	0.163657	0.331125	0.494246	3	0.655059	0.997729	NA	0.333333	0.166667
tr|A0A3Q0KV39|A0A3Q0KV39_SCHMA	Mix-Male	0.167389	0.275847	0.606818	6	0.56621	0.997729	NA	0	0
tr|G4VDV2|G4VDV2_SCHMA	Mix-Male	0.168537	0.312035	0.540123	4	0.617779	0.997729	NA	0.375	0.375
tr|G4VKC5|G4VKC5_SCHMA	Mix-Male	0.168832	0.313221	0.53902	2	0.643848	0.997729	NA	0.444444	0.111111
tr|A0A5K4F232|A0A5K4F232_SCHMA	Mix-Male	0.171472	0.261125	0.656667	6	0.535753	0.997729	NA	0.304348	0.304348
tr|A0A3Q0KVA0|A0A3Q0KVA0_SCHMA	Mix-Male	0.17273	0.496459	0.347925	6	0.739778	0.997729	NA	0.5625	0.5625
tr|G4VSW3|G4VSW3_SCHMA	Mix-Male	0.173621	0.184207	0.942532	6	0.382305	0.997729	NA	0.433333	0.433333
tr|A0A3Q0KEN6|A0A3Q0KEN6_SCHMA	Mix-Male	0.176598	0.361846	0.488047	6	0.642838	0.997729	NA	0.166667	0.166667
tr|A0A3Q0KNB2|A0A3Q0KNB2_SCHMA	Mix-Male	0.179134	0.50188	0.356926	6	0.733365	0.997729	NA	0.760684	0.760684
tr|A0A3Q0KJ48|A0A3Q0KJ48_SCHMA	Mix-Male	0.180379	0.276857	0.651525	3	0.561167	0.997729	NA	0.333333	0.166667
tr|G4VD59|G4VD59_SCHMA	Mix-Male	0.185257	0.19583	0.94601	6	0.380666	0.997729	NA	0.246667	0.246667
tr|P91804|P91804_SCHMA	Mix-Male	0.189534	0.20588	0.920604	6	0.392767	0.997729	NA	0.222222	0.222222
tr|G4M0V9|G4M0V9_SCHMA	Mix-Male	0.190534	0.238615	0.798502	1	0.571028	0.997729	NA	0.5	0
tr|A0A3Q0KHP7|A0A3Q0KHP7_SCHMA	Mix-Male	0.193164	0.294079	0.656842	4	0.547153	0.997729	NA	0.444444	0.444444
tr|A0A3Q0KPD3|A0A3Q0KPD3_SCHMA	Mix-Male	0.195892	0.259881	0.753778	5	0.484944	0.997729	NA	0.247312	0.247312
tr|A0A3Q0KGR1|A0A3Q0KGR1_SCHMA	Mix-Male	0.197976	0.220521	0.897765	5	0.410454	0.997729	NA	0.125	0.125
tr|A0A5K4FBX4|A0A5K4FBX4_SCHMA	Mix-Male	0.198264	0.376568	0.526503	3	0.634984	0.997729	NA	0.166667	0
tr|G4V9X4|G4V9X4_SCHMA	Mix-Male	0.198265	0.509824	0.388888	2	0.734856	0.997729	NA	0.333333	0
tr|A0A3Q0KVH9|A0A3Q0KVH9_SCHMA	Mix-Male	0.200135	0.425217	0.470666	6	0.654503	0.997729	NA	0.321429	0.321429
tr|A0A5K4F2J7|A0A5K4F2J7_SCHMA	Mix-Male	0.203274	0.59309	0.342736	4	0.74905	0.997729	NA	0.4	0.4
tr|A0A3Q0KJ07|A0A3Q0KJ07_SCHMA	Mix-Male	0.204587	0.250077	0.818097	6	0.444569	0.997729	NA	0.357143	0.357143
tr|G4VBG6|G4VBG6_SCHMA	Mix-Male	0.204605	0.358717	0.57038	6	0.589125	0.997729	NA	0.416667	0.416667
tr|Q6WVP6|Q6WVP6_SCHMA	Mix-Male	0.204996	0.0806858	2.54067	6	0.0440409	0.707781	NA	0.188406	0.188406
tr|A0A3Q0KSZ2|A0A3Q0KSZ2_SCHMA	Mix-Male	0.20883	0.15105	1.38252	6	0.216071	0.997729	NA	0.395833	0.395833
tr|A0A3Q0KCS4|A0A3Q0KCS4_SCHMA	Mix-Male	0.210474	0.137053	1.53571	3	0.222185	0.997729	NA	0.166667	0
tr|A0A3Q0KJR0|A0A3Q0KJR0_SCHMA	Mix-Male	0.210875	0.263449	0.800439	6	0.453975	0.997729	NA	0.2	0.2
tr|A0A5K4F8N6|A0A5K4F8N6_SCHMA	Mix-Male	0.21592	0.317144	0.680826	6	0.521375	0.997729	NA	0.133333	0.133333
tr|A0A3Q0KDV4|A0A3Q0KDV4_SCHMA	Mix-Male	0.216946	0.223202	0.971969	6	0.368603	0.997729	NA	0.380952	0.380952
tr|C4Q2F2|C4Q2F2_SCHMA	Mix-Male	0.218099	0.55913	0.390068	4	0.716366	0.997729	NA	0.166667	0.166667
tr|A0A5K4F4P6|A0A5K4F4P6_SCHMA	Mix-Male	0.219634	0.316139	0.694739	4	0.525462	0.997729	NA	0.25	0.25
tr|A0A3Q0KP95|A0A3Q0KP95_SCHMA	Mix-Male	0.22002	0.384811	0.57176	4	0.598081	0.997729	NA	0.277778	0.277778
tr|G4VHX9|G4VHX9_SCHMA	Mix-Male	0.220448	0.116776	1.88778	6	0.107984	0.997729	NA	0.27193	0.27193
tr|A0A5K4F0M9|A0A5K4F0M9_SCHMA	Mix-Male	0.224444	0.12489	1.79713	6	0.122438	0.997729	NA	0.230769	0.230769
tr|A0A3Q0KGU1|A0A3Q0KGU1_SCHMA	Mix-Male	0.225685	0.302041	0.747199	5	0.488571	0.997729	NA	0.541667	0.541667
tr|A0A3Q0KGT2|A0A3Q0KGT2_SCHMA	Mix-Male	0.225986	0.354514	0.637453	6	0.547368	0.997729	NA	0.5	0.5
tr|G4VI62|G4VI62_SCHMA	Mix-Male	0.225997	0.397038	0.569206	5	0.593833	0.997729	NA	0.75	0.583333
tr|A0A3Q0KHG3|A0A3Q0KHG3_SCHMA	Mix-Male	0.231366	0.268624	0.861299	6	0.422154	0.997729	NA	0.159722	0.159722
tr|G4V6B9|G4V6B9_SCHMA	Mix-Male	0.233917	0.106801	2.1902	6	0.0710548	0.923376	NA	0.0967742	0.0967742
tr|A0A3Q0KQR6|A0A3Q0KQR6_SCHMA	Mix-Male	0.234583	0.405113	0.579057	6	0.58362	0.997729	NA	0.47619	0.47619
tr|G4VSX8|G4VSX8_SCHMA	Mix-Male	0.236831	0.266657	0.888149	4	0.424642	0.997729	NA	0.222222	0.222222
tr|G4LV34|G4LV34_SCHMA	Mix-Male	0.240204	0.211737	1.13444	6	0.299888	0.997729	NA	0.208333	0.208333
tr|A0A3Q0KH17|A0A3Q0KH17_SCHMA	Mix-Male	0.240693	0.354782	0.678425	4	0.534723	0.997729	NA	0.333333	0.333333
tr|A0A5K4ENJ7|A0A5K4ENJ7_SCHMA	Mix-Male	0.242372	0.25465	0.951786	6	0.377956	0.997729	NA	0.392157	0.392157
tr|G4VLS0|G4VLS0_SCHMA	Mix-Male	0.245949	0.0531284	4.62933	4	0.00981211	0.374067	NA	0	0
tr|G4VPR7|G4VPR7_SCHMA	Mix-Male	0.246071	0.171671	1.43338	4	0.225041	0.997729	NA	0.3	0.3
tr|G4VCS4|G4VCS4_SCHMA	Mix-Male	0.246517	0.22371	1.10195	2	0.385364	0.997729	NA	0.333333	0
tr|G4VT90|G4VT90_SCHMA	Mix-Male	0.249869	0.615564	0.405919	1	0.75452	0.997729	NA	0.5	0
tr|C4Q5U5|C4Q5U5_SCHMA	Mix-Male	0.250968	0.418818	0.599228	3	0.591254	0.997729	NA	0.777778	0.277778
tr|A0A5K4F4R6|A0A5K4F4R6_SCHMA	Mix-Male	0.254679	0.347674	0.732522	5	0.496729	0.997729	NA	0.277778	0.277778
tr|G4V705|G4V705_SCHMA	Mix-Male	0.259727	0.052237	4.97208	1	0.126353	0.997729	NA	0.5	0
tr|A0A5K4F1Q9|A0A5K4F1Q9_SCHMA	Mix-Male	0.260164	0.373113	0.697279	6	0.511727	0.997729	NA	0.222222	0.222222
tr|Q27277|Q27277_SCHMA	Mix-Male	0.260978	0.185863	1.40415	3	0.254895	0.997729	NA	0.333333	0.166667
tr|A0A5K4F3X6|A0A5K4F3X6_SCHMA	Mix-Male	0.262938	0.50857	0.517014	6	0.623644	0.997729	NA	0.666667	0.666667
tr|A0A3Q0KD50|A0A3Q0KD50_SCHMA	Mix-Male	0.267149	0.336874	0.793021	3	0.485694	0.997729	NA	0.5	0
tr|G4V6X1|G4V6X1_SCHMA	Mix-Male	0.267626	0.490368	0.545767	6	0.604908	0.997729	NA	0.4375	0.4375
tr|G4VQK1|G4VQK1_SCHMA	Mix-Male	0.272556	0.407256	0.66925	6	0.528233	0.997729	NA	0.318182	0.318182
tr|A0A3Q0KD49|A0A3Q0KD49_SCHMA	Mix-Male	0.272854	0.311233	0.876686	6	0.414376	0.997729	NA	0.740741	0.740741
tr|A0A5K4F2F1|A0A5K4F2F1_SCHMA	Mix-Male	0.275751	0.391426	0.704479	6	0.507543	0.997729	NA	0.225	0.225
tr|A0A3Q0KL88|A0A3Q0KL88_SCHMA	Mix-Male	0.27629	0.462187	0.597788	2	0.610655	0.997729	NA	0.333333	0
tr|A0A3Q0KUM2|A0A3Q0KUM2_SCHMA	Mix-Male	0.276787	0.337536	0.820023	4	0.458254	0.997729	NA	0.25	0.25
tr|G4VML2|G4VML2_SCHMA	Mix-Male	0.277114	0.260007	1.06579	3	0.364681	0.997729	NA	0.416667	0.25
tr|A0A3Q0KHL3|A0A3Q0KHL3_SCHMA	Mix-Male	0.27944	0.280334	0.996808	6	0.357344	0.997729	NA	0.233333	0.233333
tr|G4M103|G4M103_SCHMA	Mix-Male	0.27971	0.879753	0.317942	2	0.780656	0.997729	NA	0.333333	0
tr|G4V9I5|G4V9I5_SCHMA	Mix-Male	0.282711	0.220374	1.28287	4	0.268828	0.997729	NA	0.458333	0.458333
tr|G4VND1|G4VND1_SCHMA	Mix-Male	0.284089	0.414267	0.685763	6	0.518468	0.997729	NA	0.263158	0.263158
tr|G4LYC3|G4LYC3_SCHMA	Mix-Male	0.289911	0.148101	1.95753	6	0.0980305	0.997729	NA	0.116162	0.116162
tr|A0A3Q0KVA6|A0A3Q0KVA6_SCHMA	Mix-Male	0.292728	0.0901767	3.24616	6	0.0175507	0.411856	NA	0.284314	0.284314
tr|A0A3Q0KGR3|A0A3Q0KGR3_SCHMA	Mix-Male	0.292749	0.382719	0.76492	6	0.473322	0.997729	NA	0.416667	0.416667
tr|G4VJE7|G4VJE7_SCHMA	Mix-Male	0.293421	0.18741	1.56567	6	0.168466	0.997729	NA	0.15	0.15
tr|G4LY72|G4LY72_SCHMA	Mix-Male	0.294787	0.277152	1.06363	6	0.328418	0.997729	NA	0.121212	0.121212
tr|G4VTM0|G4VTM0_SCHMA	Mix-Male	0.297208	0.210714	1.41048	4	0.231217	0.997729	NA	0.333333	0.333333
tr|C4QBN1|C4QBN1_SCHMA	Mix-Male	0.299558	0.358717	0.835081	6	0.435655	0.997729	NA	0.25	0.25
tr|G4VAQ6|G4VAQ6_SCHMA	Mix-Male	0.300399	0.162106	1.85311	6	0.113301	0.997729	NA	0.318182	0.318182
tr|G4VR86|G4VR86_SCHMA	Mix-Male	0.302736	0.739171	0.409561	4	0.703111	0.997729	NA	0.611111	0.277778
tr|A0A5K4EIV3|A0A5K4EIV3_SCHMA	Mix-Male	0.304706	0.585819	0.520137	6	0.621594	0.997729	NA	0.166667	0.166667
tr|A0A3Q0KLQ5|A0A3Q0KLQ5_SCHMA	Mix-Male	0.310562	0.0612636	5.06927	1	0.123992	0.997729	NA	0.5	0
tr|A0A3Q0KKL2|A0A3Q0KKL2_SCHMA	Mix-Male	0.310832	0.369848	0.840432	3	0.462368	0.997729	NA	0.25	0.0833333
tr|G4V7D8|G4V7D8_SCHMA	Mix-Male	0.315259	0.306546	1.02842	6	0.343413	0.997729	NA	0.19697	0.19697
sp|Q00277|GPX1_SCHMA	Mix-Male	0.315521	0.765403	0.412228	4	0.701307	0.997729	NA	0.333333	0
tr|G4VPX8|G4VPX8_SCHMA	Mix-Male	0.315603	0.239638	1.317	6	0.235899	0.997729	NA	0.410256	0.410256
tr|G4VLJ0|G4VLJ0_SCHMA	Mix-Male	0.315853	0.304046	1.03883	4	0.357551	0.997729	NA	0.333333	0.333333
tr|C4Q4W0|C4Q4W0_SCHMA	Mix-Male	0.319393	0.677481	0.471442	3	0.669491	0.997729	NA	0.166667	0
tr|A0A5K4F3L7|A0A5K4F3L7_SCHMA	Mix-Male	0.3196	0.211641	1.5101	6	0.18176	0.997729	NA	0.222222	0.222222
tr|G4V8G1|G4V8G1_SCHMA	Mix-Male	0.320501	0.173954	1.84245	4	0.139203	0.997729	NA	0.416667	0.416667
tr|A0A3Q0KC44|A0A3Q0KC44_SCHMA	Mix-Male	0.325833	0.342173	0.952247	6	0.37774	0.997729	NA	0.175439	0.175439
tr|A0A3Q0KJY8|A0A3Q0KJY8_SCHMA	Mix-Male	0.326891	0.501882	0.65133	3	0.561277	0.997729	NA	0.444444	0.277778
tr|G4V8W3|G4V8W3_SCHMA	Mix-Male	0.329146	0.113591	2.89766	2	0.10132	0.997729	NA	0.333333	0
tr|A0A5K4F766|A0A5K4F766_SCHMA	Mix-Male	0.331825	0.487761	0.680302	4	0.533651	0.997729	NA	0.333333	0.333333
tr|G4V774|G4V774_SCHMA	Mix-Male	0.331872	0.30369	1.0928	3	0.354381	0.997729	NA	0.5	0.333333
tr|A0A3Q0KUZ7|A0A3Q0KUZ7_SCHMA	Mix-Male	0.337237	0.182428	1.8486	3	0.16165	0.997729	NA	0.333333	0.166667
tr|G4V7P2|G4V7P2_SCHMA	Mix-Male	0.337344	0.317712	1.06179	6	0.329187	0.997729	NA	0.333333	0.333333
tr|A0A3Q0KC96|A0A3Q0KC96_SCHMA	Mix-Male	0.339563	0.387471	0.876357	5	0.420938	0.997729	NA	0.5	0.5
tr|G4LYV3|G4LYV3_SCHMA	Mix-Male	0.340142	0.338724	1.00419	6	0.354053	0.997729	NA	0.309524	0.309524
tr|Q9Y0D3|Q9Y0D3_SCHMA	Mix-Male	0.342203	0.290215	1.17914	6	0.282978	0.997729	NA	0.25	0.25
tr|G4VF95|G4VF95_SCHMA	Mix-Male	0.346652	0.483038	0.717649	3	0.524808	0.997729	NA	0.416667	0.25
tr|A0A3Q0KFB9|A0A3Q0KFB9_SCHMA	Mix-Male	0.347936	0.287425	1.21053	6	0.271595	0.997729	NA	0.5	0.5
tr|G4VE80|G4VE80_SCHMA	Mix-Male	0.356184	0.193231	1.84331	3	0.162502	0.997729	NA	0.25	0.0833333
tr|G4VFC2|G4VFC2_SCHMA	Mix-Male	0.359021	0.126495	2.83822	6	0.0296362	0.563888	NA	0.280952	0.280952
tr|Q4JHT3|Q4JHT3_SCHMA	Mix-Male	0.359495	0.135586	2.65141	1	0.229604	0.997729	NA	0.5	0
tr|A0A3Q0KTQ3|A0A3Q0KTQ3_SCHMA	Mix-Male	0.361265	1.57555	0.229294	3	0.833383	0.997729	NA	0.166667	0
tr|G4VFG2|G4VFG2_SCHMA	Mix-Male	0.362407	0.422614	0.857537	4	0.43949	0.997729	NA	0.444444	0.444444
tr|A0A3Q0KCV6|A0A3Q0KCV6_SCHMA	Mix-Male	0.364303	0.341501	1.06677	6	0.327108	0.997729	NA	0.0789474	0.0789474
tr|C1LZY9|C1LZY9_SCHMA	Mix-Male	0.366327	0.223541	1.63874	4	0.17661	0.997729	NA	0.333333	0.333333
tr|G4M039|G4M039_SCHMA	Mix-Male	0.367003	0.184221	1.99219	4	0.117157	0.997729	NA	0.5	0.5
tr|A0A5K4EZE2|A0A5K4EZE2_SCHMA	Mix-Male	0.369566	0.557224	0.663227	6	0.531825	0.997729	NA	0.157407	0.157407
tr|A0A3Q0KL98|A0A3Q0KL98_SCHMA	Mix-Male	0.37097	0.614883	0.603318	1	0.654408	0.997729	NA	0.5	0
tr|A0A5K4F278|A0A5K4F278_SCHMA	Mix-Male	0.371203	0.273066	1.35939	4	0.245611	0.997729	NA	0	0
tr|A0A3Q0KK10|A0A3Q0KK10_SCHMA	Mix-Male	0.371503	0.163443	2.27298	1	0.263857	0.997729	NA	0.5	0
tr|G4V910|G4V910_SCHMA	Mix-Male	0.380866	0.133777	2.84703	6	0.0292957	0.563888	NA	0.25641	0.25641
tr|B8Y6H3|B8Y6H3_SCHMA	Mix-Male	0.385559	0.378894	1.01759	4	0.366415	0.997729	NA	0	0
tr|A0A3Q0KCZ4|A0A3Q0KCZ4_SCHMA	Mix-Male	0.393839	0.648727	0.607096	4	0.576561	0.997729	NA	0.166667	0.166667
tr|G4LXI6|G4LXI6_SCHMA	Mix-Male	0.394585	0.538945	0.732144	1	0.597672	0.997729	NA	0.5	0
tr|A0A3Q0KKZ7|A0A3Q0KKZ7_SCHMA	Mix-Male	0.396459	0.311618	1.27226	6	0.250361	0.997729	NA	0.358974	0.358974
tr|G4LUZ0|G4LUZ0_SCHMA	Mix-Male	0.399376	0.446077	0.895308	4	0.42123	0.997729	NA	0.266667	0.266667
tr|A0A5K4EAZ5|A0A5K4EAZ5_SCHMA	Mix-Male	0.400202	0.433654	0.922861	6	0.39168	0.997729	NA	0.333333	0.333333
tr|A0A3Q0KLU8|A0A3Q0KLU8_SCHMA	Mix-Male	0.405061	0.253902	1.59535	4	0.185865	0.997729	NA	0	0
tr|G4VDD2|G4VDD2_SCHMA	Mix-Male	0.408622	0.418198	0.977101	6	0.366254	0.997729	NA	0.416667	0.416667
tr|A0A3Q0KBD1|A0A3Q0KBD1_SCHMA	Mix-Male	0.41499	0.338614	1.22555	6	0.266286	0.997729	NA	0.264706	0.264706
tr|A0A3Q0KF16|A0A3Q0KF16_SCHMA	Mix-Male	0.427682	0.54794	0.780528	4	0.478689	0.997729	NA	0.25	0.25
tr|G4V6E9|G4V6E9_SCHMA	Mix-Male	0.431348	0.42469	1.01568	6	0.348976	0.997729	NA	0.208333	0.208333
tr|G4VFE1|G4VFE1_SCHMA	Mix-Male	0.433338	0.333664	1.29873	1	0.41773	0.997729	NA	0.5	0
tr|A0A5K4FC78|A0A5K4FC78_SCHMA	Mix-Male	0.437097	0.352539	1.23985	4	0.282795	0.997729	NA	0.708333	0.375
tr|G4LXX5|G4LXX5_SCHMA	Mix-Male	0.440903	0.413293	1.0668	6	0.327093	0.997729	NA	0.416667	0.416667
tr|A0A5K4F9L9|A0A5K4F9L9_SCHMA	Mix-Male	0.441818	0.27629	1.59911	5	0.170692	0.997729	NA	0.166667	0.166667
tr|A0A3Q0KH09|A0A3Q0KH09_SCHMA	Mix-Male	0.442014	0.602068	0.73416	3	0.516027	0.997729	NA	0.166667	0
tr|A0A5K4EG06|A0A5K4EG06_SCHMA	Mix-Male	0.452057	0.205985	2.19461	6	0.0706245	0.923376	NA	0.462963	0.462963
tr|A0A5K4F2M1|A0A5K4F2M1_SCHMA	Mix-Male	0.453092	0.431406	1.05027	4	0.352858	0.997729	NA	0.625	0.291667
tr|G4VPM6|G4VPM6_SCHMA	Mix-Male	0.455026	0.492147	0.924573	1	0.524937	0.997729	NA	0.5	0
tr|G4VBW4|G4VBW4_SCHMA	Mix-Male	0.458065	0.340507	1.34524	6	0.227159	0.997729	NA	0.416667	0.416667
tr|C4QIH2|C4QIH2_SCHMA	Mix-Male	0.470329	0.258121	1.82213	6	0.118271	0.997729	NA	0.277778	0.277778
tr|G4VC15|G4VC15_SCHMA	Mix-Male	0.471827	0.221095	2.13405	6	0.0767787	0.964169	NA	0.371795	0.371795
tr|A0A3Q0KN44|A0A3Q0KN44_SCHMA	Mix-Male	0.476389	0.901746	0.528296	5	0.619893	0.997729	NA	0.533333	0.366667
tr|A0A5K4FBU7|A0A5K4FBU7_SCHMA	Mix-Male	0.477665	0.0467072	10.2268	2	0.00942639	0.374067	NA	0.416667	0.0833333
tr|G4M0N4|G4M0N4_SCHMA	Mix-Male	0.48462	0.631531	0.767372	1	0.583315	0.997729	NA	0.5	0
tr|G4M0F7|G4M0F7_SCHMA	Mix-Male	0.489382	0.396712	1.2336	6	0.263483	0.997729	NA	0.541667	0.541667
tr|A0A5K4F407|A0A5K4F407_SCHMA	Mix-Male	0.503424	0.14156	3.55624	6	0.0119813	0.374067	NA	0.598039	0.598039
tr|G4V6J3|G4V6J3_SCHMA	Mix-Male	0.506648	0.359568	1.40905	3	0.253587	0.997729	NA	0.333333	0.166667
tr|G4VQX9|G4VQX9_SCHMA	Mix-Male	0.517813	0.324011	1.59813	6	0.161128	0.997729	NA	0.452381	0.452381
tr|A0A5K4F4G0|A0A5K4F4G0_SCHMA	Mix-Male	0.52588	0.485008	1.08427	6	0.319879	0.997729	NA	0.692308	0.692308
tr|G4V611|G4V611_SCHMA	Mix-Male	0.52612	0.343792	1.53035	4	0.200677	0.997729	NA	0.3	0.3
tr|G4LYE6|G4LYE6_SCHMA	Mix-Male	0.526543	0.209687	2.5111	6	0.0458353	0.717067	NA	0.259259	0.259259
tr|A0A3Q0KIW1|A0A3Q0KIW1_SCHMA	Mix-Male	0.531771	0.311493	1.70717	4	0.162981	0.997729	NA	0.35	0.35
tr|A0A5K4F6A1|A0A5K4F6A1_SCHMA	Mix-Male	0.55088	0.159806	3.44718	6	0.0136802	0.374067	NA	0.583333	0.583333
tr|A0A3Q0KI25|A0A3Q0KI25_SCHMA	Mix-Male	0.558469	0.269734	2.07044	6	0.0838361	0.96908	NA	0.492063	0.492063
tr|A0A3Q0KQ79|A0A3Q0KQ79_SCHMA	Mix-Male	0.559267	0.235752	2.37227	6	0.0553489	0.847078	NA	0.694444	0.694444
tr|A0A3Q0KK72|A0A3Q0KK72_SCHMA	Mix-Male	0.56456	0.581646	0.970625	6	0.369221	0.997729	NA	0.416667	0.416667
tr|A0A3Q0KTB3|A0A3Q0KTB3_SCHMA	Mix-Male	0.586058	0.175226	3.34459	3	0.0442363	0.707781	NA	0.416667	0.25
tr|G4V6T7|G4V6T7_SCHMA	Mix-Male	0.589548	0.724145	0.814129	3	0.475187	0.997729	NA	0.166667	0
tr|A0A3Q0KHN3|A0A3Q0KHN3_SCHMA	Mix-Male	0.59382	0.471965	1.25819	4	0.27676	0.997729	NA	0.785714	0.452381
sp|P00761|TRYP_PIG	Mix-Male	0.595778	0.137578	4.33047	6	0.00492616	0.312527	NA	0.277778	0.277778
tr|G4VHH4|G4VHH4_SCHMA	Mix-Male	0.59652	0.847316	0.704012	5	0.512852	0.997729	NA	0.611111	0.444444
tr|A0A5K4F3M2|A0A5K4F3M2_SCHMA	Mix-Male	0.603567	0.286462	2.10697	3	0.125728	0.997729	NA	0.166667	0
tr|C4QPU9|C4QPU9_SCHMA	Mix-Male	0.681754	1.58979	0.428831	2	0.709818	0.997729	NA	0.666667	0.166667
tr|Q04702|Q04702_SCHMA	Mix-Male	0.683757	0.583812	1.17119	6	0.285923	0.997729	NA	0.433333	0.433333
tr|G4LYZ1|G4LYZ1_SCHMA	Mix-Male	0.699446	0.342677	2.04112	6	0.0873086	0.969258	NA	0.516667	0.516667
tr|A0A3Q0KL50|A0A3Q0KL50_SCHMA	Mix-Male	0.721922	0.189761	3.80437	1	0.163638	0.997729	NA	0.5	0
tr|A0A3Q0KGW0|A0A3Q0KGW0_SCHMA	Mix-Male	0.734588	0.35683	2.05865	4	0.108619	0.997729	NA	0.884615	0.551282
tr|A0A3Q0KVE1|A0A3Q0KVE1_SCHMA	Mix-Male	0.73887	0.318148	2.32241	3	0.102858	0.997729	NA	0.583333	0.25
tr|G4VFV5|G4VFV5_SCHMA	Mix-Male	0.758286	0.347814	2.18015	5	0.0810978	0.967675	NA	0.854167	0.6875
tr|Q6RYS1|Q6RYS1_SCHMA	Mix-Male	0.761905	0.432034	1.76353	3	0.176008	0.997729	NA	0.166667	0
tr|A0A3Q0KN95|A0A3Q0KN95_SCHMA	Mix-Male	0.773707	0.219195	3.52977	6	0.0123712	0.374067	NA	0.666667	0.666667
tr|G4VAJ9|G4VAJ9_SCHMA	Mix-Male	0.781674	0.473834	1.64968	2	0.24079	0.997729	NA	0.5	0.166667
tr|A0A5K4F801|A0A5K4F801_SCHMA	Mix-Male	0.792321	0.449732	1.76176	4	0.152902	0.997729	NA	0.333333	0
tr|G4VHP9|G4VHP9_SCHMA	Mix-Male	0.792853	0.275309	2.87986	6	0.0280628	0.563888	NA	0.604167	0.604167
tr|A0A3Q0KC41|A0A3Q0KC41_SCHMA	Mix-Male	0.804737	0.152142	5.28939	6	0.0018485	0.214011	NA	0.348485	0.348485
tr|A0A3Q0KGS9|A0A3Q0KGS9_SCHMA	Mix-Male	0.80855	0.433206	1.86643	3	0.158814	0.997729	NA	0.333333	0.166667
tr|G4VEV6|G4VEV6_SCHMA	Mix-Male	0.822123	0.158993	5.17081	6	0.00207278	0.214011	NA	0.466667	0.466667
tr|A0A5K4F676|A0A5K4F676_SCHMA	Mix-Male	0.82926	0.0782791	10.5936	1	0.059917	0.861669	NA	0.5	0
tr|A0A3Q0KEM2|A0A3Q0KEM2_SCHMA	Mix-Male	0.831524	0.420342	1.97821	5	0.104818	0.997729	NA	0.3	0.3
tr|A0A5K4EZW0|A0A5K4EZW0_SCHMA	Mix-Male	0.835036	0.832303	1.00328	1	0.498956	0.997729	NA	0.5	0
tr|A0A5K4EKD8|A0A5K4EKD8_SCHMA	Mix-Male	0.835372	0.0394002	21.2022	3	0.000229541	0.161597	NA	0.333333	0.166667
tr|A0A5K4EZX9|A0A5K4EZX9_SCHMA	Mix-Male	0.840432	0.213343	3.93935	3	0.029149	0.563888	NA	0.5	0.333333
tr|G4VFI4|G4VFI4_SCHMA	Mix-Male	0.877558	NA	NA	0	NA	NA	NA	0.666667	0
tr|G4VBG5|G4VBG5_SCHMA	Mix-Male	0.889899	0.514601	1.7293	6	0.134485	0.997729	NA	0.8	0.8
tr|G4LVU9|G4LVU9_SCHMA	Mix-Male	0.92025	0.333259	2.76136	1	0.221193	0.997729	NA	0.5	0
tr|G4VS32|G4VS32_SCHMA	Mix-Male	0.96072	0.483321	1.98775	2	0.185181	0.997729	NA	0.333333	0
tr|G4VCN8|G4VCN8_SCHMA	Mix-Male	0.968329	0.188249	5.14387	6	0.00212795	0.214011	NA	0.357143	0.357143
tr|G4VJS1|G4VJS1_SCHMA	Mix-Male	0.977947	0.299795	3.26205	5	0.0223948	0.492686	NA	0.25	0.25
tr|G4VKU2|G4VKU2_SCHMA	Mix-Male	1.01091	0.345493	2.926	3	0.0611981	0.861669	NA	0.333333	0.166667
tr|A0A3Q0KJ08|A0A3Q0KJ08_SCHMA	Mix-Male	1.01915	0.327721	3.1098	6	0.0208541	0.473591	NA	0.718954	0.718954
tr|G4VK53|G4VK53_SCHMA	Mix-Male	1.03981	0.667341	1.55815	1	0.363243	0.997729	NA	0.5	0
sp|P13645|K1C10_HUMAN	Mix-Male	1.04052	0.981715	1.0599	6	0.329983	0.997729	NA	0.477778	0.477778
tr|G4VBU4|G4VBU4_SCHMA	Mix-Male	1.04839	0.522943	2.00479	6	0.0918144	0.985528	NA	0.583333	0.583333
tr|G4VG42|G4VG42_SCHMA	Mix-Male	1.06506	0.250073	4.25899	6	0.00532717	0.312527	NA	0.533333	0.533333
tr|A0A3Q0KTA0|A0A3Q0KTA0_SCHMA	Mix-Male	1.0752	0.668404	1.60861	5	0.168615	0.997729	NA	0.8	0.633333
tr|A0A3Q0KTX6|A0A3Q0KTX6_SCHMA	Mix-Male	1.0837	1.22893	0.881827	1	0.539925	0.997729	NA	0.5	0
tr|A0A3Q0KBV4|A0A3Q0KBV4_SCHMA	Mix-Male	1.12818	0.206099	5.47396	1	0.115031	0.997729	NA	0.5	0
sp|P35527|K1C9_HUMAN	Mix-Male	1.15953	1.08729	1.06644	6	0.327244	0.997729	NA	0.591667	0.591667
tr|G4V7C7|G4V7C7_SCHMA	Mix-Male	1.17331	0.223812	5.24237	6	0.00193396	0.214011	NA	0.333333	0.333333
tr|Q26536|Q26536_SCHMA	Mix-Male	1.19356	0.355338	3.35895	6	0.0152494	0.397615	NA	0.388889	0.388889
tr|A0A3Q0KU93|A0A3Q0KU93_SCHMA	Mix-Male	1.20429	0.205203	5.86878	6	0.00108286	0.214011	NA	0.555556	0.555556
sp|Q26537|14332_SCHMA	Mix-Male	1.23883	1.61026	0.769333	1	0.58253	0.997729	NA	0.5	0
sp|P09841|HGLB_SCHMA	Mix-Male	1.29304	0.266704	4.84822	6	0.00285682	0.2514	NA	0.388889	0.388889
sp|P35908|K22E_HUMAN	Mix-Male	1.32506	0.578933	2.28879	4	0.0839685	0.96908	NA	0.645833	0.3125
tr|A0A5K4F328|A0A5K4F328_SCHMA	Mix-Male	1.38764	0.386415	3.59106	1	0.172899	0.997729	NA	0.5	0
tr|A0A3Q0KTE8|A0A3Q0KTE8_SCHMA	Mix-Male	1.39313	0.405077	3.43917	6	0.013815	0.374067	NA	0.607143	0.607143
tr|G4LUV4|G4LUV4_SCHMA	Mix-Male	1.39998	0.393467	3.55805	6	0.0119553	0.374067	NA	0.466667	0.466667
tr|G4VRB5|G4VRB5_SCHMA	Mix-Male	1.48725	0.39311	3.7833	6	0.00914492	0.374067	NA	0.719298	0.719298
sp|P04264|K2C1_HUMAN	Mix-Male	1.49687	0.946817	1.58095	6	0.164973	0.997729	NA	0.504386	0.504386
tr|G4VBU3|G4VBU3_SCHMA	Mix-Male	1.50109	0.407811	3.68085	6	0.0103203	0.374067	NA	0.25	0.25
tr|A0A3Q0KF32|A0A3Q0KF32_SCHMA	Mix-Male	1.52014	0.566002	2.68575	6	0.0362574	0.63813	NA	0.728395	0.728395
tr|A0A3Q0KH54|A0A3Q0KH54_SCHMA	Mix-Male	1.55427	0.841014	1.84809	5	0.123852	0.997729	NA	0.583333	0.416667
tr|Q8MNY2|Q8MNY2_SCHMA	Mix-Male	1.6673	0.607244	2.74568	5	0.0405174	0.695714	NA	0.62963	0.462963
tr|G4VRT6|G4VRT6_SCHMA	Mix-Male	1.77201	0.3882	4.56469	5	0.00603104	0.326604	NA	0.703704	0.537037
tr|A0A3Q0KC43|A0A3Q0KC43_SCHMA	Mix-Male	1.8311	1.05305	1.73885	4	0.157049	0.997729	NA	0.866667	0.533333
tr|A0A3Q0KN25|A0A3Q0KN25_SCHMA	Mix-Male	1.85532	0.460922	4.02524	6	0.00691754	0.347854	NA	0.5	0.5
tr|G4VHH1|G4VHH1_SCHMA	Mix-Male	1.91531	0.436906	4.3838	6	0.00464904	0.312527	NA	0.305556	0.305556
tr|A0A3Q0KK40|A0A3Q0KK40_SCHMA	Mix-Male	2.10013	0.607154	3.45898	6	0.0134841	0.374067	NA	0.5	0.5
tr|A0A3Q0KBJ8|A0A3Q0KBJ8_SCHMA	Mix-Male	2.51457	0.482009	5.21686	6	0.0019822	0.214011	NA	0.645833	0.645833
tr|A0A5K4FCS2|A0A5K4FCS2_SCHMA	Mix-Male	2.54347	0.865008	2.9404	5	0.0322418	0.597322	NA	0.692308	0.525641
tr|A0A3Q0KMS2|A0A3Q0KMS2_SCHMA	Mix-Male	2.76216	0.530416	5.20754	5	0.00344538	0.269505	NA	0.583333	0.416667
sp|O77727|K1C15_SHEEP	Mix-Male	Inf	NA	NA	NA	NA	0	oneConditionMissing	0.666667	0
sp|P04745|AMY1_HUMAN	Mix-Male	Inf	NA	NA	NA	NA	0	oneConditionMissing	0.666667	0
tr|A0A3Q0KFI1|A0A3Q0KFI1_SCHMA	Mix-Male	Inf	NA	NA	NA	NA	0	oneConditionMissing	0.916667	0.0833333
tr|A0A3Q0KHY6|A0A3Q0KHY6_SCHMA	Mix-Male	Inf	NA	NA	NA	NA	0	oneConditionMissing	0.75	0.25
tr|A0A3Q0KI67|A0A3Q0KI67_SCHMA	Mix-Male	Inf	NA	NA	NA	NA	0	oneConditionMissing	0.833333	0.166667
tr|A0A3Q0KIF2|A0A3Q0KIF2_SCHMA	Mix-Male	Inf	NA	NA	NA	NA	0	oneConditionMissing	0.833333	0
tr|A0A3Q0KIN2|A0A3Q0KIN2_SCHMA	Mix-Male	Inf	NA	NA	NA	NA	0	oneConditionMissing	0.833333	0
tr|A0A3Q0KM42|A0A3Q0KM42_SCHMA	Mix-Male	Inf	NA	NA	NA	NA	0	oneConditionMissing	0.666667	0
tr|A0A3Q0KML6|A0A3Q0KML6_SCHMA	Mix-Male	Inf	NA	NA	NA	NA	0	oneConditionMissing	0.666667	0
tr|A0A3Q0KP50|A0A3Q0KP50_SCHMA	Mix-Male	Inf	NA	NA	NA	NA	0	oneConditionMissing	0.944444	0.277778
tr|A0A3Q0KRS0|A0A3Q0KRS0_SCHMA	Mix-Male	Inf	NA	NA	NA	NA	0	oneConditionMissing	NA	NA
tr|A0A3Q0KRW3|A0A3Q0KRW3_SCHMA	Mix-Male	Inf	NA	NA	NA	NA	0	oneConditionMissing	0.944444	0.111111
tr|A0A3Q0KTQ4|A0A3Q0KTQ4_SCHMA	Mix-Male	Inf	NA	NA	NA	NA	0	oneConditionMissing	0.666667	0
tr|A0A3Q0KTV5|A0A3Q0KTV5_SCHMA	Mix-Male	Inf	NA	NA	NA	NA	0	oneConditionMissing	0.875	0.208333
tr|A0A5K4EYE1|A0A5K4EYE1_SCHMA	Mix-Male	Inf	NA	NA	NA	NA	0	oneConditionMissing	0.666667	0
tr|A0A5K4F3M5|A0A5K4F3M5_SCHMA	Mix-Male	Inf	NA	NA	NA	NA	0	oneConditionMissing	NA	NA
tr|A0A5K4F3S9|A0A5K4F3S9_SCHMA	Mix-Male	Inf	NA	NA	NA	NA	0	oneConditionMissing	0.944444	0.111111
tr|A0A5K4F500|A0A5K4F500_SCHMA	Mix-Male	Inf	NA	NA	NA	NA	0	oneConditionMissing	0.916667	0.0833333
tr|A0A5K4F7B5|A0A5K4F7B5_SCHMA	Mix-Male	Inf	NA	NA	NA	NA	0	oneConditionMissing	0.833333	0.166667
tr|A0A5K4FD80|A0A5K4FD80_SCHMA	Mix-Male	Inf	NA	NA	NA	NA	0	oneConditionMissing	0.916667	0.0833333
tr|C1LZ83|C1LZ83_SCHMA	Mix-Male	Inf	NA	NA	NA	NA	0	oneConditionMissing	0.666667	0
tr|C4QJB5|C4QJB5_SCHMA	Mix-Male	Inf	NA	NA	NA	NA	0	oneConditionMissing	NA	NA
tr|G4LUN6|G4LUN6_SCHMA	Mix-Male	Inf	NA	NA	NA	NA	0	oneConditionMissing	0.933333	0.266667
tr|G4M0W9|G4M0W9_SCHMA	Mix-Male	Inf	NA	NA	NA	NA	0	oneConditionMissing	0.880952	0.380952
tr|G4VC44|G4VC44_SCHMA	Mix-Male	Inf	NA	NA	NA	NA	0	oneConditionMissing	0.833333	0.333333
tr|G4VLE3|G4VLE3_SCHMA	Mix-Male	Inf	NA	NA	NA	NA	0	oneConditionMissing	0.833333	0
tr|G4VS51|G4VS51_SCHMA	Mix-Male	Inf	NA	NA	NA	NA	0	oneConditionMissing	0.916667	0.0833333
tr|G4VSS2|G4VSS2_SCHMA	Mix-Male	Inf	NA	NA	NA	NA	0	oneConditionMissing	0.5	0
tr|Q86D97|Q86D97_SCHMA	Mix-Male	Inf	NA	NA	NA	NA	0	oneConditionMissing	0.666667	0
sp|P15964|GST26_SCHMA	Mix-Male	-Inf	NA	NA	NA	NA	0	oneConditionMissing	NA	NA
tr|A0A3Q0KFS1|A0A3Q0KFS1_SCHMA	Mix-Male	-Inf	NA	NA	NA	NA	0	oneConditionMissing	NA	NA
tr|A0A3Q0KHN0|A0A3Q0KHN0_SCHMA	Mix-Male	-Inf	NA	NA	NA	NA	0	oneConditionMissing	NA	NA
tr|A0A3Q0KMJ7|A0A3Q0KMJ7_SCHMA	Mix-Male	-Inf	NA	NA	NA	NA	0	oneConditionMissing	0.833333	0
tr|A0A3Q0KN12|A0A3Q0KN12_SCHMA	Mix-Male	-Inf	NA	NA	NA	NA	0	oneConditionMissing	0.944444	0.111111
tr|A0A3Q0KNB5|A0A3Q0KNB5_SCHMA	Mix-Male	-Inf	NA	NA	NA	NA	0	oneConditionMissing	0.916667	0.0833333
tr|A0A3Q0KV72|A0A3Q0KV72_SCHMA	Mix-Male	-Inf	NA	NA	NA	NA	0	oneConditionMissing	0.944444	0.111111
tr|A0A5K4FB86|A0A5K4FB86_SCHMA	Mix-Male	-Inf	NA	NA	NA	NA	0	oneConditionMissing	0.944444	0.111111
tr|A0A5K4FB90|A0A5K4FB90_SCHMA	Mix-Male	-Inf	NA	NA	NA	NA	0	oneConditionMissing	0.833333	0
tr|B2D1S3|B2D1S3_SCHMA	Mix-Male	-Inf	NA	NA	NA	NA	0	oneConditionMissing	0.833333	0.166667
tr|E2EAJ1|E2EAJ1_SCHMA	Mix-Male	-Inf	NA	NA	NA	NA	0	oneConditionMissing	0.666667	0
tr|G4VKT0|G4VKT0_SCHMA	Mix-Male	-Inf	NA	NA	NA	NA	0	oneConditionMissing	0.833333	0
tr|G4VM57|G4VM57_SCHMA	Mix-Male	-Inf	NA	NA	NA	NA	0	oneConditionMissing	0.916667	0.25
tr|G4VP93|G4VP93_SCHMA	Mix-Male	-Inf	NA	NA	NA	NA	0	oneConditionMissing	NA	NA
tr|Q8I898|Q8I898_SCHMA	Mix-Male	-Inf	NA	NA	NA	NA	0	oneConditionMissing	0.916667	0.0833333
tr|A0A146MFR6|A0A146MFR6_SCHMA	Mix-Male	NA	NA	NA	NA	NA	NA	completeMissing	NA	NA
tr|A0A3Q0KEK4|A0A3Q0KEK4_SCHMA	Mix-Male	NA	NA	NA	NA	NA	NA	completeMissing	NA	NA
tr|A0A3Q0KEP8|A0A3Q0KEP8_SCHMA	Mix-Male	NA	NA	NA	NA	NA	NA	completeMissing	NA	NA
tr|A0A3Q0KER3|A0A3Q0KER3_SCHMA	Mix-Male	NA	NA	NA	NA	NA	NA	completeMissing	NA	NA
tr|A0A3Q0KET8|A0A3Q0KET8_SCHMA	Mix-Male	NA	NA	NA	NA	NA	NA	completeMissing	NA	NA
tr|A0A3Q0KF47|A0A3Q0KF47_SCHMA	Mix-Male	NA	NA	NA	NA	NA	NA	completeMissing	NA	NA
tr|A0A3Q0KG70|A0A3Q0KG70_SCHMA	Mix-Male	NA	NA	NA	NA	NA	NA	completeMissing	NA	NA
tr|A0A3Q0KGV9|A0A3Q0KGV9_SCHMA	Mix-Male	NA	NA	NA	NA	NA	NA	completeMissing	NA	NA
tr|A0A3Q0KHG1|A0A3Q0KHG1_SCHMA	Mix-Male	NA	NA	NA	NA	NA	NA	completeMissing	NA	NA
tr|A0A3Q0KI71|A0A3Q0KI71_SCHMA	Mix-Male	NA	NA	NA	NA	NA	NA	completeMissing	NA	NA
tr|A0A3Q0KIP2|A0A3Q0KIP2_SCHMA	Mix-Male	NA	NA	NA	NA	NA	NA	completeMissing	NA	NA
tr|A0A3Q0KKE8|A0A3Q0KKE8_SCHMA	Mix-Male	NA	NA	NA	NA	NA	NA	completeMissing	NA	NA
tr|A0A3Q0KL11|A0A3Q0KL11_SCHMA	Mix-Male	NA	NA	NA	NA	NA	NA	completeMissing	NA	NA
tr|A0A3Q0KLA4|A0A3Q0KLA4_SCHMA	Mix-Male	NA	NA	NA	NA	NA	NA	completeMissing	NA	NA
tr|A0A3Q0KLP2|A0A3Q0KLP2_SCHMA	Mix-Male	NA	NA	NA	NA	NA	NA	completeMissing	NA	NA
tr|A0A3Q0KN99|A0A3Q0KN99_SCHMA	Mix-Male	NA	NA	NA	NA	NA	NA	completeMissing	NA	NA
tr|A0A3Q0KNA5|A0A3Q0KNA5_SCHMA	Mix-Male	NA	NA	NA	NA	NA	NA	completeMissing	NA	NA
tr|A0A3Q0KNT9|A0A3Q0KNT9_SCHMA	Mix-Male	NA	NA	NA	NA	NA	NA	completeMissing	NA	NA
tr|A0A3Q0KPD2|A0A3Q0KPD2_SCHMA	Mix-Male	NA	NA	NA	NA	NA	NA	completeMissing	NA	NA
tr|A0A3Q0KPZ2|A0A3Q0KPZ2_SCHMA	Mix-Male	NA	NA	NA	NA	NA	NA	completeMissing	NA	NA
tr|A0A3Q0KS32|A0A3Q0KS32_SCHMA	Mix-Male	NA	NA	NA	NA	NA	NA	completeMissing	NA	NA
tr|A0A3Q0KTH5|A0A3Q0KTH5_SCHMA	Mix-Male	NA	NA	NA	NA	NA	NA	completeMissing	NA	NA
tr|A0A5K4ESU4|A0A5K4ESU4_SCHMA	Mix-Male	NA	NA	NA	NA	NA	NA	completeMissing	NA	NA
tr|A0A5K4F103|A0A5K4F103_SCHMA	Mix-Male	NA	NA	NA	NA	NA	NA	completeMissing	NA	NA
tr|A0A5K4F1M4|A0A5K4F1M4_SCHMA	Mix-Male	NA	NA	NA	NA	NA	NA	completeMissing	NA	NA
tr|A0A5K4F1U4|A0A5K4F1U4_SCHMA	Mix-Male	NA	NA	NA	NA	NA	NA	completeMissing	NA	NA
tr|A0A5K4F373|A0A5K4F373_SCHMA	Mix-Male	NA	NA	NA	NA	NA	NA	completeMissing	NA	NA
tr|A0A5K4F3V1|A0A5K4F3V1_SCHMA	Mix-Male	NA	NA	NA	NA	NA	NA	completeMissing	NA	NA
tr|A0A5K4F3Y0|A0A5K4F3Y0_SCHMA	Mix-Male	NA	NA	NA	NA	NA	NA	completeMissing	NA	NA
tr|A0A5K4F4I2|A0A5K4F4I2_SCHMA	Mix-Male	NA	NA	NA	NA	NA	NA	completeMissing	NA	NA
tr|A0A5K4F6R0|A0A5K4F6R0_SCHMA	Mix-Male	NA	NA	NA	NA	NA	NA	completeMissing	NA	NA
tr|A0A5K4F7U6|A0A5K4F7U6_SCHMA	Mix-Male	NA	NA	NA	NA	NA	NA	completeMissing	NA	NA
tr|A0A5K4F9D6|A0A5K4F9D6_SCHMA	Mix-Male	NA	NA	NA	NA	NA	NA	completeMissing	NA	NA
tr|A0A5K4F9X8|A0A5K4F9X8_SCHMA	Mix-Male	NA	NA	NA	NA	NA	NA	completeMissing	NA	NA
tr|A0A5K4FAA7|A0A5K4FAA7_SCHMA	Mix-Male	NA	NA	NA	NA	NA	NA	completeMissing	NA	NA
tr|E7BBH9|E7BBH9_SCHMA	Mix-Male	NA	NA	NA	NA	NA	NA	completeMissing	NA	NA
tr|G4LWW2|G4LWW2_SCHMA	Mix-Male	NA	NA	NA	NA	NA	NA	completeMissing	NA	NA
tr|G4LXI9|G4LXI9_SCHMA	Mix-Male	NA	NA	NA	NA	NA	NA	completeMissing	NA	NA
tr|G4M1U8|G4M1U8_SCHMA	Mix-Male	NA	NA	NA	NA	NA	NA	completeMissing	NA	NA
tr|G4V6F1|G4V6F1_SCHMA	Mix-Male	NA	NA	NA	NA	NA	NA	completeMissing	NA	NA
tr|G4V740|G4V740_SCHMA	Mix-Male	NA	NA	NA	NA	NA	NA	completeMissing	NA	NA
tr|G4V7X3|G4V7X3_SCHMA	Mix-Male	NA	NA	NA	NA	NA	NA	completeMissing	NA	NA
tr|G4V8F7|G4V8F7_SCHMA	Mix-Male	NA	NA	NA	NA	NA	NA	completeMissing	NA	NA
tr|G4V8W2|G4V8W2_SCHMA	Mix-Male	NA	NA	NA	NA	NA	NA	completeMissing	NA	NA
tr|G4VBK5|G4VBK5_SCHMA	Mix-Male	NA	NA	NA	NA	NA	NA	completeMissing	NA	NA
tr|G4VFY7|G4VFY7_SCHMA	Mix-Male	NA	NA	NA	NA	NA	NA	completeMissing	NA	NA
tr|G4VGA5|G4VGA5_SCHMA	Mix-Male	NA	NA	NA	NA	NA	NA	completeMissing	NA	NA
tr|G4VLJ3|G4VLJ3_SCHMA	Mix-Male	NA	NA	NA	NA	NA	NA	completeMissing	NA	NA
tr|G4VRC7|G4VRC7_SCHMA	Mix-Male	NA	NA	NA	NA	NA	NA	completeMissing	NA	NA
tr|G4VSF3|G4VSF3_SCHMA	Mix-Male	NA	NA	NA	NA	NA	NA	completeMissing	NA	NA
tr|Q7YTA4|Q7YTA4_SCHMA	Mix-Male	NA	NA	NA	NA	NA	NA	completeMissing	NA	NA

### Sheet: Male_vs_Female
Protein	Label	log2FC	SE	Tvalue	DF	pvalue	adj.pvalue	issue	MissingPercentage	ImputationPercentage
tr|A0A146MFR6|A0A146MFR6_SCHMA	Male-Female	-Inf	NA	NA	NA	NA	0	oneConditionMissing	NA	NA
tr|A0A3Q0KEK4|A0A3Q0KEK4_SCHMA	Male-Female	-Inf	NA	NA	NA	NA	0	oneConditionMissing	NA	NA
sp|O77727|K1C15_SHEEP	Male-Female	-Inf	NA	NA	NA	NA	0	oneConditionMissing	0.5	0
sp|P00761|TRYP_PIG	Male-Female	-2.71473	0.137578	-19.7323	6	1.0985e-06	0.000134033	NA	0.305556	0.305556
sp|P04264|K2C1_HUMAN	Male-Female	-3.06501	0.946817	-3.23717	6	0.0177498	0.0316866	NA	0.407895	0.407895
sp|P04745|AMY1_HUMAN	Male-Female	-Inf	NA	NA	NA	NA	0	oneConditionMissing	0.666667	0
tr|A0A3Q0KEP8|A0A3Q0KEP8_SCHMA	Male-Female	-Inf	NA	NA	NA	NA	0	oneConditionMissing	NA	NA
tr|A0A3Q0KER3|A0A3Q0KER3_SCHMA	Male-Female	-Inf	NA	NA	NA	NA	0	oneConditionMissing	NA	NA
sp|P13645|K1C10_HUMAN	Male-Female	-2.38341	0.981715	-2.4278	6	0.0513155	0.0749517	NA	0.405556	0.405556
tr|A0A3Q0KET8|A0A3Q0KET8_SCHMA	Male-Female	-Inf	NA	NA	NA	NA	0	oneConditionMissing	NA	NA
tr|A0A3Q0KF47|A0A3Q0KF47_SCHMA	Male-Female	-Inf	NA	NA	NA	NA	0	oneConditionMissing	NA	NA
tr|A0A3Q0KFI1|A0A3Q0KFI1_SCHMA	Male-Female	-Inf	NA	NA	NA	NA	0	oneConditionMissing	0.5	0
tr|A0A3Q0KG70|A0A3Q0KG70_SCHMA	Male-Female	-Inf	NA	NA	NA	NA	0	oneConditionMissing	NA	NA
tr|A0A3Q0KGV9|A0A3Q0KGV9_SCHMA	Male-Female	-Inf	NA	NA	NA	NA	0	oneConditionMissing	NA	NA
tr|A0A3Q0KHG1|A0A3Q0KHG1_SCHMA	Male-Female	-Inf	NA	NA	NA	NA	0	oneConditionMissing	NA	NA
tr|A0A3Q0KHY6|A0A3Q0KHY6_SCHMA	Male-Female	-Inf	NA	NA	NA	NA	0	oneConditionMissing	0.5	0
tr|A0A3Q0KI67|A0A3Q0KI67_SCHMA	Male-Female	-Inf	NA	NA	NA	NA	0	oneConditionMissing	0.5	0
tr|A0A3Q0KI71|A0A3Q0KI71_SCHMA	Male-Female	-Inf	NA	NA	NA	NA	0	oneConditionMissing	NA	NA
tr|A0A3Q0KIF2|A0A3Q0KIF2_SCHMA	Male-Female	-Inf	NA	NA	NA	NA	0	oneConditionMissing	0.5	0
sp|P35527|K1C9_HUMAN	Male-Female	-3.04358	1.08729	-2.79924	6	0.0311954	0.049954	NA	0.441667	0.441667
sp|P35908|K22E_HUMAN	Male-Female	-1.50048	0.528492	-2.83918	4	0.0469068	0.0693529	NA	0.5	0.333333
tr|A0A3Q0KIN2|A0A3Q0KIN2_SCHMA	Male-Female	-Inf	NA	NA	NA	NA	0	oneConditionMissing	0.5	0
tr|A0A3Q0KIP2|A0A3Q0KIP2_SCHMA	Male-Female	-Inf	NA	NA	NA	NA	0	oneConditionMissing	NA	NA
tr|A0A3Q0KKE8|A0A3Q0KKE8_SCHMA	Male-Female	-Inf	NA	NA	NA	NA	0	oneConditionMissing	NA	NA
tr|A0A3Q0KL11|A0A3Q0KL11_SCHMA	Male-Female	-Inf	NA	NA	NA	NA	0	oneConditionMissing	NA	NA
tr|A0A3Q0KLA4|A0A3Q0KLA4_SCHMA	Male-Female	-Inf	NA	NA	NA	NA	0	oneConditionMissing	NA	NA
tr|A0A3Q0KLP2|A0A3Q0KLP2_SCHMA	Male-Female	-Inf	NA	NA	NA	NA	0	oneConditionMissing	NA	NA
sp|P62979|RS27A_HUMAN	Male-Female	-1.67599	0.502932	-3.33244	6	0.0157588	0.0287717	NA	0.333333	0.333333
tr|A0A3Q0KM42|A0A3Q0KM42_SCHMA	Male-Female	-Inf	NA	NA	NA	NA	0	oneConditionMissing	0.833333	0
tr|A0A3Q0KML6|A0A3Q0KML6_SCHMA	Male-Female	-Inf	NA	NA	NA	NA	0	oneConditionMissing	0.833333	0
tr|A0A3Q0KN99|A0A3Q0KN99_SCHMA	Male-Female	-Inf	NA	NA	NA	NA	0	oneConditionMissing	NA	NA
tr|A0A3Q0KNA5|A0A3Q0KNA5_SCHMA	Male-Female	-Inf	NA	NA	NA	NA	0	oneConditionMissing	NA	NA
tr|A0A3Q0KNT9|A0A3Q0KNT9_SCHMA	Male-Female	-Inf	NA	NA	NA	NA	0	oneConditionMissing	NA	NA
tr|A0A3Q0KP50|A0A3Q0KP50_SCHMA	Male-Female	-Inf	NA	NA	NA	NA	0	oneConditionMissing	0.527778	0.0277778
tr|A0A3Q0KPD2|A0A3Q0KPD2_SCHMA	Male-Female	-Inf	NA	NA	NA	NA	0	oneConditionMissing	NA	NA
tr|A0A3Q0KPZ2|A0A3Q0KPZ2_SCHMA	Male-Female	-Inf	NA	NA	NA	NA	0	oneConditionMissing	NA	NA
tr|A0A3Q0KRW3|A0A3Q0KRW3_SCHMA	Male-Female	-Inf	NA	NA	NA	NA	0	oneConditionMissing	0.5	0
tr|A0A3Q0KS32|A0A3Q0KS32_SCHMA	Male-Female	-Inf	NA	NA	NA	NA	0	oneConditionMissing	NA	NA
sp|Q9NSB2|KRT84_HUMAN	Male-Female	-0.630875	0.99735	-0.632551	3	0.571949	0.613985	NA	0.166667	0
tr|A0A3Q0KTH5|A0A3Q0KTH5_SCHMA	Male-Female	-Inf	NA	NA	NA	NA	0	oneConditionMissing	NA	NA
tr|A0A3Q0KTQ4|A0A3Q0KTQ4_SCHMA	Male-Female	-Inf	NA	NA	NA	NA	0	oneConditionMissing	0.833333	0
tr|A0A3Q0KTV5|A0A3Q0KTV5_SCHMA	Male-Female	-Inf	NA	NA	NA	NA	0	oneConditionMissing	0.5	0
tr|A0A5K4ESU4|A0A5K4ESU4_SCHMA	Male-Female	-Inf	NA	NA	NA	NA	0	oneConditionMissing	NA	NA
tr|A0A5K4EYE1|A0A5K4EYE1_SCHMA	Male-Female	-Inf	NA	NA	NA	NA	0	oneConditionMissing	0.5	0
tr|A0A5K4F103|A0A5K4F103_SCHMA	Male-Female	-Inf	NA	NA	NA	NA	0	oneConditionMissing	NA	NA
tr|A0A5K4F1M4|A0A5K4F1M4_SCHMA	Male-Female	-Inf	NA	NA	NA	NA	0	oneConditionMissing	NA	NA
tr|A0A5K4F1U4|A0A5K4F1U4_SCHMA	Male-Female	-Inf	NA	NA	NA	NA	0	oneConditionMissing	NA	NA
tr|A0A5K4F373|A0A5K4F373_SCHMA	Male-Female	-Inf	NA	NA	NA	NA	0	oneConditionMissing	NA	NA
tr|A0A5K4F3S9|A0A5K4F3S9_SCHMA	Male-Female	-Inf	NA	NA	NA	NA	0	oneConditionMissing	0.5	0
tr|A0A5K4F3V1|A0A5K4F3V1_SCHMA	Male-Female	-Inf	NA	NA	NA	NA	0	oneConditionMissing	NA	NA
tr|A0A5K4F3Y0|A0A5K4F3Y0_SCHMA	Male-Female	-Inf	NA	NA	NA	NA	0	oneConditionMissing	NA	NA
tr|A0A5K4F4I2|A0A5K4F4I2_SCHMA	Male-Female	-Inf	NA	NA	NA	NA	0	oneConditionMissing	NA	NA
tr|A0A5K4F500|A0A5K4F500_SCHMA	Male-Female	-Inf	NA	NA	NA	NA	0	oneConditionMissing	0.5	0
tr|A0A5K4F6R0|A0A5K4F6R0_SCHMA	Male-Female	-Inf	NA	NA	NA	NA	0	oneConditionMissing	NA	NA
tr|A0A5K4F7B5|A0A5K4F7B5_SCHMA	Male-Female	-Inf	NA	NA	NA	NA	0	oneConditionMissing	0.5	0
tr|A0A5K4F7U6|A0A5K4F7U6_SCHMA	Male-Female	-Inf	NA	NA	NA	NA	0	oneConditionMissing	NA	NA
tr|A0A5K4F9D6|A0A5K4F9D6_SCHMA	Male-Female	-Inf	NA	NA	NA	NA	0	oneConditionMissing	NA	NA
tr|A0A5K4F9X8|A0A5K4F9X8_SCHMA	Male-Female	-Inf	NA	NA	NA	NA	0	oneConditionMissing	NA	NA
tr|A0A5K4FAA7|A0A5K4FAA7_SCHMA	Male-Female	-Inf	NA	NA	NA	NA	0	oneConditionMissing	NA	NA
tr|A0A5K4FD80|A0A5K4FD80_SCHMA	Male-Female	-Inf	NA	NA	NA	NA	0	oneConditionMissing	0.5	0
tr|C1LZ83|C1LZ83_SCHMA	Male-Female	-Inf	NA	NA	NA	NA	0	oneConditionMissing	0.666667	0
tr|E7BBH9|E7BBH9_SCHMA	Male-Female	-Inf	NA	NA	NA	NA	0	oneConditionMissing	NA	NA
tr|G4LUN6|G4LUN6_SCHMA	Male-Female	-Inf	NA	NA	NA	NA	0	oneConditionMissing	0.533333	0.0333333
tr|G4LWW2|G4LWW2_SCHMA	Male-Female	-Inf	NA	NA	NA	NA	0	oneConditionMissing	NA	NA
tr|G4LXI9|G4LXI9_SCHMA	Male-Female	-Inf	NA	NA	NA	NA	0	oneConditionMissing	NA	NA
tr|G4M0W9|G4M0W9_SCHMA	Male-Female	-Inf	NA	NA	NA	NA	0	oneConditionMissing	0.5	0
tr|G4M1U8|G4M1U8_SCHMA	Male-Female	-Inf	NA	NA	NA	NA	0	oneConditionMissing	NA	NA
tr|G4V6F1|G4V6F1_SCHMA	Male-Female	-Inf	NA	NA	NA	NA	0	oneConditionMissing	NA	NA
tr|G4V740|G4V740_SCHMA	Male-Female	-Inf	NA	NA	NA	NA	0	oneConditionMissing	NA	NA
tr|G4V7X3|G4V7X3_SCHMA	Male-Female	-Inf	NA	NA	NA	NA	0	oneConditionMissing	NA	NA
tr|G4V8F7|G4V8F7_SCHMA	Male-Female	-Inf	NA	NA	NA	NA	0	oneConditionMissing	NA	NA
tr|G4V8W2|G4V8W2_SCHMA	Male-Female	-Inf	NA	NA	NA	NA	0	oneConditionMissing	NA	NA
tr|G4VBK5|G4VBK5_SCHMA	Male-Female	-Inf	NA	NA	NA	NA	0	oneConditionMissing	NA	NA
tr|G4VC44|G4VC44_SCHMA	Male-Female	-Inf	NA	NA	NA	NA	0	oneConditionMissing	0.666667	0.166667
tr|G4VFY7|G4VFY7_SCHMA	Male-Female	-Inf	NA	NA	NA	NA	0	oneConditionMissing	NA	NA
tr|G4VGA5|G4VGA5_SCHMA	Male-Female	-Inf	NA	NA	NA	NA	0	oneConditionMissing	NA	NA
tr|G4VLE3|G4VLE3_SCHMA	Male-Female	-Inf	NA	NA	NA	NA	0	oneConditionMissing	0.666667	0
tr|G4VLJ3|G4VLJ3_SCHMA	Male-Female	-Inf	NA	NA	NA	NA	0	oneConditionMissing	NA	NA
tr|G4VRC7|G4VRC7_SCHMA	Male-Female	-Inf	NA	NA	NA	NA	0	oneConditionMissing	NA	NA
tr|G4VS51|G4VS51_SCHMA	Male-Female	-Inf	NA	NA	NA	NA	0	oneConditionMissing	0.5	0
tr|G4VSF3|G4VSF3_SCHMA	Male-Female	-Inf	NA	NA	NA	NA	0	oneConditionMissing	NA	NA
tr|G4VSS2|G4VSS2_SCHMA	Male-Female	-Inf	NA	NA	NA	NA	0	oneConditionMissing	0.5	0
tr|Q7YTA4|Q7YTA4_SCHMA	Male-Female	-Inf	NA	NA	NA	NA	0	oneConditionMissing	NA	NA
tr|Q86D97|Q86D97_SCHMA	Male-Female	-Inf	NA	NA	NA	NA	0	oneConditionMissing	0.833333	0
sp|P15964|GST26_SCHMA	Male-Female	Inf	NA	NA	NA	NA	0	oneConditionMissing	NA	NA
sp|Q26537|14332_SCHMA	Male-Female	Inf	NA	NA	NA	NA	0	oneConditionMissing	0.833333	0
tr|A0A146MGD6|A0A146MGD6_SCHMA	Male-Female	Inf	NA	NA	NA	NA	0	oneConditionMissing	0.5	0
tr|A0A3Q0KB93|A0A3Q0KB93_SCHMA	Male-Female	Inf	NA	NA	NA	NA	0	oneConditionMissing	0.666667	0
tr|A0A3Q0KBB7|A0A3Q0KBB7_SCHMA	Male-Female	Inf	NA	NA	NA	NA	0	oneConditionMissing	0.680556	0.180556
tr|A0A3Q0KBV4|A0A3Q0KBV4_SCHMA	Male-Female	Inf	NA	NA	NA	NA	0	oneConditionMissing	0.666667	0
tr|A0A3Q0KC80|A0A3Q0KC80_SCHMA	Male-Female	Inf	NA	NA	NA	NA	0	oneConditionMissing	0.666667	0.166667
tr|A0A3Q0KCF9|A0A3Q0KCF9_SCHMA	Male-Female	Inf	NA	NA	NA	NA	0	oneConditionMissing	0.571429	0.0714286
tr|A0A3Q0KCL6|A0A3Q0KCL6_SCHMA	Male-Female	Inf	NA	NA	NA	NA	0	oneConditionMissing	0.777778	0.111111
tr|A0A3Q0KCS4|A0A3Q0KCS4_SCHMA	Male-Female	Inf	NA	NA	NA	NA	0	oneConditionMissing	0.5	0
tr|A0A3Q0KCV0|A0A3Q0KCV0_SCHMA	Male-Female	Inf	NA	NA	NA	NA	0	oneConditionMissing	0.5	0
tr|A0A3Q0KD32|A0A3Q0KD32_SCHMA	Male-Female	Inf	NA	NA	NA	NA	0	oneConditionMissing	0.833333	0
tr|A0A3Q0KDC5|A0A3Q0KDC5_SCHMA	Male-Female	Inf	NA	NA	NA	NA	0	oneConditionMissing	0.5	0
tr|A0A3Q0KDC8|A0A3Q0KDC8_SCHMA	Male-Female	Inf	NA	NA	NA	NA	0	oneConditionMissing	0.666667	0
tr|A0A3Q0KDU9|A0A3Q0KDU9_SCHMA	Male-Female	Inf	NA	NA	NA	NA	0	oneConditionMissing	0.619048	0.119048
tr|A0A3Q0KDV9|A0A3Q0KDV9_SCHMA	Male-Female	Inf	NA	NA	NA	NA	0	oneConditionMissing	0.6	0.1
tr|A0A3Q0KEH4|A0A3Q0KEH4_SCHMA	Male-Female	Inf	NA	NA	NA	NA	0	oneConditionMissing	0.5	0
tr|A0A3Q0KET6|A0A3Q0KET6_SCHMA	Male-Female	Inf	NA	NA	NA	NA	0	oneConditionMissing	0.666667	0
tr|A0A3Q0KEV1|A0A3Q0KEV1_SCHMA	Male-Female	Inf	NA	NA	NA	NA	0	oneConditionMissing	0.583333	0.0833333
tr|A0A3Q0KEY4|A0A3Q0KEY4_SCHMA	Male-Female	Inf	NA	NA	NA	NA	0	oneConditionMissing	0.666667	0
tr|A0A3Q0KF16|A0A3Q0KF16_SCHMA	Male-Female	Inf	NA	NA	NA	NA	0	oneConditionMissing	0.583333	0.0833333
tr|A0A3Q0KF62|A0A3Q0KF62_SCHMA	Male-Female	Inf	NA	NA	NA	NA	0	oneConditionMissing	0.583333	0.0833333
tr|A0A3Q0KF79|A0A3Q0KF79_SCHMA	Male-Female	Inf	NA	NA	NA	NA	0	oneConditionMissing	0.833333	0.166667
tr|A0A3Q0KFC2|A0A3Q0KFC2_SCHMA	Male-Female	Inf	NA	NA	NA	NA	0	oneConditionMissing	0.722222	0.222222
tr|A0A3Q0KFR8|A0A3Q0KFR8_SCHMA	Male-Female	Inf	NA	NA	NA	NA	0	oneConditionMissing	0.5	0
tr|A0A3Q0KFS1|A0A3Q0KFS1_SCHMA	Male-Female	Inf	NA	NA	NA	NA	0	oneConditionMissing	NA	NA
tr|A0A3Q0KG38|A0A3Q0KG38_SCHMA	Male-Female	Inf	NA	NA	NA	NA	0	oneConditionMissing	0.666667	0
tr|A0A3Q0KGC9|A0A3Q0KGC9_SCHMA	Male-Female	Inf	NA	NA	NA	NA	0	oneConditionMissing	0.555556	0.0555556
tr|A0A3Q0KGE2|A0A3Q0KGE2_SCHMA	Male-Female	Inf	NA	NA	NA	NA	0	oneConditionMissing	0.666667	0
tr|A0A3Q0KGK8|A0A3Q0KGK8_SCHMA	Male-Female	Inf	NA	NA	NA	NA	0	oneConditionMissing	0.638889	0.138889
tr|A0A3Q0KGS9|A0A3Q0KGS9_SCHMA	Male-Female	Inf	NA	NA	NA	NA	0	oneConditionMissing	0.833333	0.166667
tr|A0A3Q0KH09|A0A3Q0KH09_SCHMA	Male-Female	Inf	NA	NA	NA	NA	0	oneConditionMissing	0.5	0
tr|A0A3Q0KH17|A0A3Q0KH17_SCHMA	Male-Female	Inf	NA	NA	NA	NA	0	oneConditionMissing	0.75	0.25
tr|A0A3Q0KHN0|A0A3Q0KHN0_SCHMA	Male-Female	Inf	NA	NA	NA	NA	0	oneConditionMissing	NA	NA
tr|A0A3Q0KI18|A0A3Q0KI18_SCHMA	Male-Female	Inf	NA	NA	NA	NA	0	oneConditionMissing	0.666667	0
tr|A0A3Q0KI64|A0A3Q0KI64_SCHMA	Male-Female	Inf	NA	NA	NA	NA	0	oneConditionMissing	0.625	0.125
tr|A0A3Q0KIF4|A0A3Q0KIF4_SCHMA	Male-Female	Inf	NA	NA	NA	NA	0	oneConditionMissing	0.75	0.0833333
tr|A0A3Q0KIU5|A0A3Q0KIU5_SCHMA	Male-Female	Inf	NA	NA	NA	NA	0	oneConditionMissing	0.833333	0
tr|A0A3Q0KJ37|A0A3Q0KJ37_SCHMA	Male-Female	Inf	NA	NA	NA	NA	0	oneConditionMissing	0.666667	0
tr|A0A3Q0KJ95|A0A3Q0KJ95_SCHMA	Male-Female	Inf	NA	NA	NA	NA	0	oneConditionMissing	0.722222	0.0555556
tr|A0A3Q0KJF0|A0A3Q0KJF0_SCHMA	Male-Female	Inf	NA	NA	NA	NA	0	oneConditionMissing	0.666667	0
tr|A0A3Q0KJQ2|A0A3Q0KJQ2_SCHMA	Male-Female	Inf	NA	NA	NA	NA	0	oneConditionMissing	0.733333	0.233333
tr|A0A3Q0KJY8|A0A3Q0KJY8_SCHMA	Male-Female	Inf	NA	NA	NA	NA	0	oneConditionMissing	0.833333	0.166667
tr|A0A3Q0KK10|A0A3Q0KK10_SCHMA	Male-Female	Inf	NA	NA	NA	NA	0	oneConditionMissing	0.833333	0
tr|A0A3Q0KKD2|A0A3Q0KKD2_SCHMA	Male-Female	Inf	NA	NA	NA	NA	0	oneConditionMissing	0.611111	0.111111
tr|A0A3Q0KKL2|A0A3Q0KKL2_SCHMA	Male-Female	Inf	NA	NA	NA	NA	0	oneConditionMissing	0.583333	0.0833333
tr|A0A3Q0KKX8|A0A3Q0KKX8_SCHMA	Male-Female	Inf	NA	NA	NA	NA	0	oneConditionMissing	0.666667	0.166667
tr|A0A3Q0KL25|A0A3Q0KL25_SCHMA	Male-Female	Inf	NA	NA	NA	NA	0	oneConditionMissing	0.75	0.25
tr|A0A3Q0KL50|A0A3Q0KL50_SCHMA	Male-Female	Inf	NA	NA	NA	NA	0	oneConditionMissing	0.833333	0
tr|A0A3Q0KL88|A0A3Q0KL88_SCHMA	Male-Female	Inf	NA	NA	NA	NA	0	oneConditionMissing	0.666667	0
tr|A0A3Q0KL98|A0A3Q0KL98_SCHMA	Male-Female	Inf	NA	NA	NA	NA	0	oneConditionMissing	0.666667	0
tr|A0A3Q0KLF0|A0A3Q0KLF0_SCHMA	Male-Female	Inf	NA	NA	NA	NA	0	oneConditionMissing	0.666667	0
tr|A0A3Q0KLQ5|A0A3Q0KLQ5_SCHMA	Male-Female	Inf	NA	NA	NA	NA	0	oneConditionMissing	0.666667	0
tr|A0A3Q0KLU8|A0A3Q0KLU8_SCHMA	Male-Female	Inf	NA	NA	NA	NA	0	oneConditionMissing	0.5	0
tr|A0A3Q0KM63|A0A3Q0KM63_SCHMA	Male-Female	Inf	NA	NA	NA	NA	0	oneConditionMissing	0.583333	0.0833333
tr|A0A3Q0KMA3|A0A3Q0KMA3_SCHMA	Male-Female	Inf	NA	NA	NA	NA	0	oneConditionMissing	0.833333	0
tr|A0A3Q0KMR2|A0A3Q0KMR2_SCHMA	Male-Female	Inf	NA	NA	NA	NA	0	oneConditionMissing	0.666667	0
tr|A0A3Q0KMZ1|A0A3Q0KMZ1_SCHMA	Male-Female	Inf	NA	NA	NA	NA	0	oneConditionMissing	0.666667	0
tr|A0A3Q0KNU0|A0A3Q0KNU0_SCHMA	Male-Female	Inf	NA	NA	NA	NA	0	oneConditionMissing	0.833333	0.166667
tr|A0A3Q0KNU4|A0A3Q0KNU4_SCHMA	Male-Female	Inf	NA	NA	NA	NA	0	oneConditionMissing	0.541667	0.0416667
tr|A0A3Q0KPB5|A0A3Q0KPB5_SCHMA	Male-Female	Inf	NA	NA	NA	NA	0	oneConditionMissing	0.666667	0.166667
tr|A0A3Q0KQ72|A0A3Q0KQ72_SCHMA	Male-Female	Inf	NA	NA	NA	NA	0	oneConditionMissing	0.833333	0
tr|A0A3Q0KQB7|A0A3Q0KQB7_SCHMA	Male-Female	Inf	NA	NA	NA	NA	0	oneConditionMissing	0.666667	0.166667
tr|A0A3Q0KR42|A0A3Q0KR42_SCHMA	Male-Female	Inf	NA	NA	NA	NA	0	oneConditionMissing	0.75	0.0833333
tr|A0A3Q0KS54|A0A3Q0KS54_SCHMA	Male-Female	Inf	NA	NA	NA	NA	0	oneConditionMissing	0.5	0
tr|A0A3Q0KSG2|A0A3Q0KSG2_SCHMA	Male-Female	Inf	NA	NA	NA	NA	0	oneConditionMissing	0.666667	0
tr|A0A3Q0KSH0|A0A3Q0KSH0_SCHMA	Male-Female	Inf	NA	NA	NA	NA	0	oneConditionMissing	0.75	0.0833333
tr|A0A3Q0KTB3|A0A3Q0KTB3_SCHMA	Male-Female	Inf	NA	NA	NA	NA	0	oneConditionMissing	0.75	0.25
tr|A0A3Q0KTB5|A0A3Q0KTB5_SCHMA	Male-Female	Inf	NA	NA	NA	NA	0	oneConditionMissing	0.777778	0.111111
tr|A0A3Q0KTE3|A0A3Q0KTE3_SCHMA	Male-Female	Inf	NA	NA	NA	NA	0	oneConditionMissing	0.666667	0
tr|A0A3Q0KTQ3|A0A3Q0KTQ3_SCHMA	Male-Female	Inf	NA	NA	NA	NA	0	oneConditionMissing	0.666667	0
tr|A0A3Q0KTT1|A0A3Q0KTT1_SCHMA	Male-Female	Inf	NA	NA	NA	NA	0	oneConditionMissing	0.566667	0.0666667
tr|A0A3Q0KTX6|A0A3Q0KTX6_SCHMA	Male-Female	Inf	NA	NA	NA	NA	0	oneConditionMissing	0.666667	0
tr|A0A3Q0KUM2|A0A3Q0KUM2_SCHMA	Male-Female	Inf	NA	NA	NA	NA	0	oneConditionMissing	0.666667	0.166667
tr|A0A3Q0KUZ7|A0A3Q0KUZ7_SCHMA	Male-Female	Inf	NA	NA	NA	NA	0	oneConditionMissing	0.666667	0.166667
tr|A0A3Q0KVB3|A0A3Q0KVB3_SCHMA	Male-Female	Inf	NA	NA	NA	NA	0	oneConditionMissing	0.833333	0
tr|A0A3Q0KVB9|A0A3Q0KVB9_SCHMA	Male-Female	Inf	NA	NA	NA	NA	0	oneConditionMissing	0.777778	0.111111
tr|A0A5K4EAJ8|A0A5K4EAJ8_SCHMA	Male-Female	Inf	NA	NA	NA	NA	0	oneConditionMissing	0.5	0
tr|A0A5K4EH65|A0A5K4EH65_SCHMA	Male-Female	Inf	NA	NA	NA	NA	0	oneConditionMissing	0.666667	0.166667
tr|A0A5K4EHR8|A0A5K4EHR8_SCHMA	Male-Female	Inf	NA	NA	NA	NA	0	oneConditionMissing	0.833333	0.166667
tr|A0A5K4EKD8|A0A5K4EKD8_SCHMA	Male-Female	Inf	NA	NA	NA	NA	0	oneConditionMissing	0.75	0.0833333
tr|A0A5K4EKS9|A0A5K4EKS9_SCHMA	Male-Female	Inf	NA	NA	NA	NA	0	oneConditionMissing	0.666667	0.166667
tr|A0A5K4ELI0|A0A5K4ELI0_SCHMA	Male-Female	Inf	NA	NA	NA	NA	0	oneConditionMissing	0.642857	0.142857
tr|A0A5K4EPF6|A0A5K4EPF6_SCHMA	Male-Female	Inf	NA	NA	NA	NA	0	oneConditionMissing	0.833333	0
tr|A0A5K4EQI1|A0A5K4EQI1_SCHMA	Male-Female	Inf	NA	NA	NA	NA	0	oneConditionMissing	0.583333	0.0833333
tr|A0A5K4EQP5|A0A5K4EQP5_SCHMA	Male-Female	Inf	NA	NA	NA	NA	0	oneConditionMissing	0.833333	0
tr|A0A5K4EUT3|A0A5K4EUT3_SCHMA	Male-Female	Inf	NA	NA	NA	NA	0	oneConditionMissing	0.5	0
tr|A0A5K4EZW0|A0A5K4EZW0_SCHMA	Male-Female	Inf	NA	NA	NA	NA	0	oneConditionMissing	0.666667	0
tr|A0A5K4EZX9|A0A5K4EZX9_SCHMA	Male-Female	Inf	NA	NA	NA	NA	0	oneConditionMissing	0.75	0.25
tr|A0A5K4F0Z8|A0A5K4F0Z8_SCHMA	Male-Female	Inf	NA	NA	NA	NA	0	oneConditionMissing	0.5	0
tr|A0A5K4F278|A0A5K4F278_SCHMA	Male-Female	Inf	NA	NA	NA	NA	0	oneConditionMissing	0.5	0
tr|A0A5K4F288|A0A5K4F288_SCHMA	Male-Female	Inf	NA	NA	NA	NA	0	oneConditionMissing	0.583333	0.0833333
tr|A0A5K4F2K4|A0A5K4F2K4_SCHMA	Male-Female	Inf	NA	NA	NA	NA	0	oneConditionMissing	0.583333	0.0833333
tr|A0A5K4F325|A0A5K4F325_SCHMA	Male-Female	Inf	NA	NA	NA	NA	0	oneConditionMissing	0.65	0.15
tr|A0A5K4F328|A0A5K4F328_SCHMA	Male-Female	Inf	NA	NA	NA	NA	0	oneConditionMissing	0.666667	0
tr|A0A5K4F3K1|A0A5K4F3K1_SCHMA	Male-Female	Inf	NA	NA	NA	NA	0	oneConditionMissing	0.666667	0.166667
tr|A0A5K4F3M2|A0A5K4F3M2_SCHMA	Male-Female	Inf	NA	NA	NA	NA	0	oneConditionMissing	0.666667	0
tr|A0A5K4F3Y3|A0A5K4F3Y3_SCHMA	Male-Female	Inf	NA	NA	NA	NA	0	oneConditionMissing	0.5	0
tr|A0A5K4F480|A0A5K4F480_SCHMA	Male-Female	Inf	NA	NA	NA	NA	0	oneConditionMissing	0.625	0.125
tr|A0A5K4F4D1|A0A5K4F4D1_SCHMA	Male-Female	Inf	NA	NA	NA	NA	0	oneConditionMissing	0.666667	0
tr|A0A5K4F4L5|A0A5K4F4L5_SCHMA	Male-Female	Inf	NA	NA	NA	NA	0	oneConditionMissing	0.5	0
tr|A0A5K4F4P6|A0A5K4F4P6_SCHMA	Male-Female	Inf	NA	NA	NA	NA	0	oneConditionMissing	0.666667	0.166667
tr|A0A5K4F542|A0A5K4F542_SCHMA	Male-Female	Inf	NA	NA	NA	NA	0	oneConditionMissing	0.595238	0.0952381
tr|A0A5K4F676|A0A5K4F676_SCHMA	Male-Female	Inf	NA	NA	NA	NA	0	oneConditionMissing	0.666667	0
tr|A0A5K4F6J4|A0A5K4F6J4_SCHMA	Male-Female	Inf	NA	NA	NA	NA	0	oneConditionMissing	0.625	0.125
tr|A0A5K4F766|A0A5K4F766_SCHMA	Male-Female	Inf	NA	NA	NA	NA	0	oneConditionMissing	0.666667	0.166667
tr|A0A5K4F7B3|A0A5K4F7B3_SCHMA	Male-Female	Inf	NA	NA	NA	NA	0	oneConditionMissing	0.611111	0.111111
tr|A0A5K4F7L8|A0A5K4F7L8_SCHMA	Male-Female	Inf	NA	NA	NA	NA	0	oneConditionMissing	0.572464	0.0724638
tr|A0A5K4F7M2|A0A5K4F7M2_SCHMA	Male-Female	Inf	NA	NA	NA	NA	0	oneConditionMissing	0.611111	0.111111
tr|A0A5K4F877|A0A5K4F877_SCHMA	Male-Female	Inf	NA	NA	NA	NA	0	oneConditionMissing	0.666667	0.166667
tr|A0A5K4F8I2|A0A5K4F8I2_SCHMA	Male-Female	Inf	NA	NA	NA	NA	0	oneConditionMissing	0.5	0
tr|A0A5K4F8R8|A0A5K4F8R8_SCHMA	Male-Female	Inf	NA	NA	NA	NA	0	oneConditionMissing	0.833333	0
tr|A0A5K4FA47|A0A5K4FA47_SCHMA	Male-Female	Inf	NA	NA	NA	NA	0	oneConditionMissing	0.666667	0
tr|A0A5K4FAK2|A0A5K4FAK2_SCHMA	Male-Female	Inf	NA	NA	NA	NA	0	oneConditionMissing	0.708333	0.208333
tr|A0A5K4FAM0|A0A5K4FAM0_SCHMA	Male-Female	Inf	NA	NA	NA	NA	0	oneConditionMissing	0.6875	0.1875
tr|A0A5K4FAN3|A0A5K4FAN3_SCHMA	Male-Female	Inf	NA	NA	NA	NA	0	oneConditionMissing	0.666667	0.166667
tr|A0A5K4FAP3|A0A5K4FAP3_SCHMA	Male-Female	Inf	NA	NA	NA	NA	0	oneConditionMissing	0.6	0.1
tr|A0A5K4FBN8|A0A5K4FBN8_SCHMA	Male-Female	Inf	NA	NA	NA	NA	0	oneConditionMissing	0.666667	0
tr|A0A5K4FBU7|A0A5K4FBU7_SCHMA	Male-Female	Inf	NA	NA	NA	NA	0	oneConditionMissing	0.583333	0.0833333
tr|A0A5K4FBW8|A0A5K4FBW8_SCHMA	Male-Female	Inf	NA	NA	NA	NA	0	oneConditionMissing	0.666667	0.166667
tr|A0A5K4FBX4|A0A5K4FBX4_SCHMA	Male-Female	Inf	NA	NA	NA	NA	0	oneConditionMissing	0.666667	0
tr|A0A5K4FCI3|A0A5K4FCI3_SCHMA	Male-Female	Inf	NA	NA	NA	NA	0	oneConditionMissing	0.666667	0
tr|A0A5K4FDU8|A0A5K4FDU8_SCHMA	Male-Female	Inf	NA	NA	NA	NA	0	oneConditionMissing	0.666667	0.166667
tr|A0A5K4FDX2|A0A5K4FDX2_SCHMA	Male-Female	Inf	NA	NA	NA	NA	0	oneConditionMissing	0.833333	0
tr|A0A5K4FE28|A0A5K4FE28_SCHMA	Male-Female	Inf	NA	NA	NA	NA	0	oneConditionMissing	0.666667	0
tr|A0A5K4FEG8|A0A5K4FEG8_SCHMA	Male-Female	Inf	NA	NA	NA	NA	0	oneConditionMissing	0.833333	0
tr|A0A5K4FEM7|A0A5K4FEM7_SCHMA	Male-Female	Inf	NA	NA	NA	NA	0	oneConditionMissing	0.574074	0.0740741
tr|A0A5K4FFR4|A0A5K4FFR4_SCHMA	Male-Female	Inf	NA	NA	NA	NA	0	oneConditionMissing	0.583333	0.0833333
tr|B8Y6H3|B8Y6H3_SCHMA	Male-Female	Inf	NA	NA	NA	NA	0	oneConditionMissing	0.5	0
tr|C4Q2F2|C4Q2F2_SCHMA	Male-Female	Inf	NA	NA	NA	NA	0	oneConditionMissing	0.5	0
tr|C4Q4W0|C4Q4W0_SCHMA	Male-Female	Inf	NA	NA	NA	NA	0	oneConditionMissing	0.666667	0
tr|C4QIC0|C4QIC0_SCHMA	Male-Female	Inf	NA	NA	NA	NA	0	oneConditionMissing	0.583333	0.0833333
tr|C4QJA1|C4QJA1_SCHMA	Male-Female	Inf	NA	NA	NA	NA	0	oneConditionMissing	0.5	0
tr|G4LUA3|G4LUA3_SCHMA	Male-Female	Inf	NA	NA	NA	NA	0	oneConditionMissing	0.666667	0.166667
tr|G4LUC8|G4LUC8_SCHMA	Male-Female	Inf	NA	NA	NA	NA	0	oneConditionMissing	0.6	0.1
tr|G4LUD9|G4LUD9_SCHMA	Male-Female	Inf	NA	NA	NA	NA	0	oneConditionMissing	0.551282	0.0512821
tr|G4LUF3|G4LUF3_SCHMA	Male-Female	Inf	NA	NA	NA	NA	0	oneConditionMissing	0.75	0.25
tr|G4LUZ0|G4LUZ0_SCHMA	Male-Female	Inf	NA	NA	NA	NA	0	oneConditionMissing	0.666667	0.166667
tr|G4LVC7|G4LVC7_SCHMA	Male-Female	Inf	NA	NA	NA	NA	0	oneConditionMissing	0.666667	0
tr|G4LVU9|G4LVU9_SCHMA	Male-Female	Inf	NA	NA	NA	NA	0	oneConditionMissing	0.833333	0
tr|G4LX41|G4LX41_SCHMA	Male-Female	Inf	NA	NA	NA	NA	0	oneConditionMissing	0.666667	0
tr|G4LXH7|G4LXH7_SCHMA	Male-Female	Inf	NA	NA	NA	NA	0	oneConditionMissing	0.666667	0.166667
tr|G4LXI6|G4LXI6_SCHMA	Male-Female	Inf	NA	NA	NA	NA	0	oneConditionMissing	0.833333	0
tr|G4LY02|G4LY02_SCHMA	Male-Female	Inf	NA	NA	NA	NA	0	oneConditionMissing	0.5	0
tr|G4LY37|G4LY37_SCHMA	Male-Female	Inf	NA	NA	NA	NA	0	oneConditionMissing	0.5	0
tr|G4LY63|G4LY63_SCHMA	Male-Female	Inf	NA	NA	NA	NA	0	oneConditionMissing	0.666667	0.166667
tr|G4LZI3|G4LZI3_SCHMA	Male-Female	Inf	NA	NA	NA	NA	0	oneConditionMissing	0.537037	0.037037
tr|G4LZY4|G4LZY4_SCHMA	Male-Female	Inf	NA	NA	NA	NA	0	oneConditionMissing	0.625	0.125
tr|G4M0N4|G4M0N4_SCHMA	Male-Female	Inf	NA	NA	NA	NA	0	oneConditionMissing	0.833333	0
tr|G4M0V9|G4M0V9_SCHMA	Male-Female	Inf	NA	NA	NA	NA	0	oneConditionMissing	0.666667	0
tr|G4M0X2|G4M0X2_SCHMA	Male-Female	Inf	NA	NA	NA	NA	0	oneConditionMissing	0.666667	0.166667
tr|G4M103|G4M103_SCHMA	Male-Female	Inf	NA	NA	NA	NA	0	oneConditionMissing	0.666667	0
tr|G4V5L5|G4V5L5_SCHMA	Male-Female	Inf	NA	NA	NA	NA	0	oneConditionMissing	0.666667	0.166667
tr|G4V5Q2|G4V5Q2_SCHMA	Male-Female	Inf	NA	NA	NA	NA	0	oneConditionMissing	0.611111	0.111111
tr|G4V5S1|G4V5S1_SCHMA	Male-Female	Inf	NA	NA	NA	NA	0	oneConditionMissing	0.833333	0
tr|G4V5S2|G4V5S2_SCHMA	Male-Female	Inf	NA	NA	NA	NA	0	oneConditionMissing	0.5	0
tr|G4V5V7|G4V5V7_SCHMA	Male-Female	Inf	NA	NA	NA	NA	0	oneConditionMissing	0.833333	0
tr|G4V604|G4V604_SCHMA	Male-Female	Inf	NA	NA	NA	NA	0	oneConditionMissing	0.833333	0
tr|G4V611|G4V611_SCHMA	Male-Female	Inf	NA	NA	NA	NA	0	oneConditionMissing	0.7	0.2
tr|G4V664|G4V664_SCHMA	Male-Female	Inf	NA	NA	NA	NA	0	oneConditionMissing	0.5	0
tr|G4V6J3|G4V6J3_SCHMA	Male-Female	Inf	NA	NA	NA	NA	0	oneConditionMissing	0.666667	0.166667
tr|G4V6L7|G4V6L7_SCHMA	Male-Female	Inf	NA	NA	NA	NA	0	oneConditionMissing	0.666667	0
tr|G4V6T7|G4V6T7_SCHMA	Male-Female	Inf	NA	NA	NA	NA	0	oneConditionMissing	0.666667	0
tr|G4V774|G4V774_SCHMA	Male-Female	Inf	NA	NA	NA	NA	0	oneConditionMissing	0.833333	0.166667
tr|G4V7H6|G4V7H6_SCHMA	Male-Female	Inf	NA	NA	NA	NA	0	oneConditionMissing	0.666667	0
tr|G4V7X9|G4V7X9_SCHMA	Male-Female	Inf	NA	NA	NA	NA	0	oneConditionMissing	0.833333	0
tr|G4V8G1|G4V8G1_SCHMA	Male-Female	Inf	NA	NA	NA	NA	0	oneConditionMissing	0.75	0.25
tr|G4V8L2|G4V8L2_SCHMA	Male-Female	Inf	NA	NA	NA	NA	0	oneConditionMissing	0.666667	0.166667
tr|G4V8W3|G4V8W3_SCHMA	Male-Female	Inf	NA	NA	NA	NA	0	oneConditionMissing	0.666667	0
tr|G4V946|G4V946_SCHMA	Male-Female	Inf	NA	NA	NA	NA	0	oneConditionMissing	0.666667	0.166667
tr|G4V9I5|G4V9I5_SCHMA	Male-Female	Inf	NA	NA	NA	NA	0	oneConditionMissing	0.833333	0.333333
tr|G4V9X4|G4V9X4_SCHMA	Male-Female	Inf	NA	NA	NA	NA	0	oneConditionMissing	0.833333	0
tr|G4V9Z3|G4V9Z3_SCHMA	Male-Female	Inf	NA	NA	NA	NA	0	oneConditionMissing	0.666667	0
tr|G4VA29|G4VA29_SCHMA	Male-Female	Inf	NA	NA	NA	NA	0	oneConditionMissing	0.5	0
tr|G4VAJ9|G4VAJ9_SCHMA	Male-Female	Inf	NA	NA	NA	NA	0	oneConditionMissing	0.666667	0.166667
tr|G4VAQ2|G4VAQ2_SCHMA	Male-Female	Inf	NA	NA	NA	NA	0	oneConditionMissing	0.666667	0.166667
tr|G4VB07|G4VB07_SCHMA	Male-Female	Inf	NA	NA	NA	NA	0	oneConditionMissing	0.527778	0.0277778
tr|G4VBN1|G4VBN1_SCHMA	Male-Female	Inf	NA	NA	NA	NA	0	oneConditionMissing	0.5	0
tr|G4VC55|G4VC55_SCHMA	Male-Female	Inf	NA	NA	NA	NA	0	oneConditionMissing	0.75	0.0833333
tr|G4VC69|G4VC69_SCHMA	Male-Female	Inf	NA	NA	NA	NA	0	oneConditionMissing	0.666667	0.166667
tr|G4VCD7|G4VCD7_SCHMA	Male-Female	Inf	NA	NA	NA	NA	0	oneConditionMissing	0.541667	0.0416667
tr|G4VCS4|G4VCS4_SCHMA	Male-Female	Inf	NA	NA	NA	NA	0	oneConditionMissing	0.666667	0
tr|G4VDS7|G4VDS7_SCHMA	Male-Female	Inf	NA	NA	NA	NA	0	oneConditionMissing	0.666667	0.166667
tr|G4VE80|G4VE80_SCHMA	Male-Female	Inf	NA	NA	NA	NA	0	oneConditionMissing	0.583333	0.0833333
tr|G4VEG1|G4VEG1_SCHMA	Male-Female	Inf	NA	NA	NA	NA	0	oneConditionMissing	0.666667	0
tr|G4VF95|G4VF95_SCHMA	Male-Female	Inf	NA	NA	NA	NA	0	oneConditionMissing	0.75	0.0833333
tr|G4VFE1|G4VFE1_SCHMA	Male-Female	Inf	NA	NA	NA	NA	0	oneConditionMissing	0.833333	0
tr|G4VFG2|G4VFG2_SCHMA	Male-Female	Inf	NA	NA	NA	NA	0	oneConditionMissing	0.722222	0.222222
tr|G4VFN5|G4VFN5_SCHMA	Male-Female	Inf	NA	NA	NA	NA	0	oneConditionMissing	0.833333	0
tr|G4VG55|G4VG55_SCHMA	Male-Female	Inf	NA	NA	NA	NA	0	oneConditionMissing	0.625	0.125
tr|G4VGF2|G4VGF2_SCHMA	Male-Female	Inf	NA	NA	NA	NA	0	oneConditionMissing	0.666667	0
tr|G4VGG1|G4VGG1_SCHMA	Male-Female	Inf	NA	NA	NA	NA	0	oneConditionMissing	0.666667	0.166667
tr|G4VGM8|G4VGM8_SCHMA	Male-Female	Inf	NA	NA	NA	NA	0	oneConditionMissing	0.666667	0
tr|G4VIK8|G4VIK8_SCHMA	Male-Female	Inf	NA	NA	NA	NA	0	oneConditionMissing	0.666667	0
tr|G4VIN1|G4VIN1_SCHMA	Male-Female	Inf	NA	NA	NA	NA	0	oneConditionMissing	0.666667	0
tr|G4VIZ9|G4VIZ9_SCHMA	Male-Female	Inf	NA	NA	NA	NA	0	oneConditionMissing	0.611111	0.111111
tr|G4VJX1|G4VJX1_SCHMA	Male-Female	Inf	NA	NA	NA	NA	0	oneConditionMissing	0.666667	0
tr|G4VJX4|G4VJX4_SCHMA	Male-Female	Inf	NA	NA	NA	NA	0	oneConditionMissing	0.648148	0.148148
tr|G4VK53|G4VK53_SCHMA	Male-Female	Inf	NA	NA	NA	NA	0	oneConditionMissing	0.833333	0
tr|G4VKC4|G4VKC4_SCHMA	Male-Female	Inf	NA	NA	NA	NA	0	oneConditionMissing	0.833333	0
tr|G4VKC5|G4VKC5_SCHMA	Male-Female	Inf	NA	NA	NA	NA	0	oneConditionMissing	0.777778	0.111111
tr|G4VKL7|G4VKL7_SCHMA	Male-Female	Inf	NA	NA	NA	NA	0	oneConditionMissing	0.833333	0
tr|G4VKU2|G4VKU2_SCHMA	Male-Female	Inf	NA	NA	NA	NA	0	oneConditionMissing	0.75	0.0833333
tr|G4VLF7|G4VLF7_SCHMA	Male-Female	Inf	NA	NA	NA	NA	0	oneConditionMissing	0.833333	0
tr|G4VLJ0|G4VLJ0_SCHMA	Male-Female	Inf	NA	NA	NA	NA	0	oneConditionMissing	0.777778	0.277778
tr|G4VLS0|G4VLS0_SCHMA	Male-Female	Inf	NA	NA	NA	NA	0	oneConditionMissing	0.5	0
tr|G4VML2|G4VML2_SCHMA	Male-Female	Inf	NA	NA	NA	NA	0	oneConditionMissing	0.833333	0.166667
tr|G4VMW9|G4VMW9_SCHMA	Male-Female	Inf	NA	NA	NA	NA	0	oneConditionMissing	0.666667	0
tr|G4VN61|G4VN61_SCHMA	Male-Female	Inf	NA	NA	NA	NA	0	oneConditionMissing	0.666667	0.166667
tr|G4VND5|G4VND5_SCHMA	Male-Female	Inf	NA	NA	NA	NA	0	oneConditionMissing	0.625	0.125
tr|G4VNL4|G4VNL4_SCHMA	Male-Female	Inf	NA	NA	NA	NA	0	oneConditionMissing	0.666667	0.166667
tr|G4VP93|G4VP93_SCHMA	Male-Female	Inf	NA	NA	NA	NA	0	oneConditionMissing	NA	NA
tr|G4VPH8|G4VPH8_SCHMA	Male-Female	Inf	NA	NA	NA	NA	0	oneConditionMissing	0.595238	0.0952381
tr|G4VPM6|G4VPM6_SCHMA	Male-Female	Inf	NA	NA	NA	NA	0	oneConditionMissing	0.666667	0
tr|G4VPR7|G4VPR7_SCHMA	Male-Female	Inf	NA	NA	NA	NA	0	oneConditionMissing	0.733333	0.233333
tr|G4VQJ4|G4VQJ4_SCHMA	Male-Female	Inf	NA	NA	NA	NA	0	oneConditionMissing	0.75	0.25
tr|G4VQZ4|G4VQZ4_SCHMA	Male-Female	Inf	NA	NA	NA	NA	0	oneConditionMissing	0.833333	0
tr|G4VR11|G4VR11_SCHMA	Male-Female	Inf	NA	NA	NA	NA	0	oneConditionMissing	0.75	0.0833333
tr|G4VR32|G4VR32_SCHMA	Male-Female	Inf	NA	NA	NA	NA	0	oneConditionMissing	0.75	0.0833333
tr|G4VR73|G4VR73_SCHMA	Male-Female	Inf	NA	NA	NA	NA	0	oneConditionMissing	0.5	0
tr|G4VR84|G4VR84_SCHMA	Male-Female	Inf	NA	NA	NA	NA	0	oneConditionMissing	0.555556	0.0555556
tr|G4VRC9|G4VRC9_SCHMA	Male-Female	Inf	NA	NA	NA	NA	0	oneConditionMissing	0.666667	0
tr|G4VRU2|G4VRU2_SCHMA	Male-Female	Inf	NA	NA	NA	NA	0	oneConditionMissing	0.75	0.0833333
tr|G4VS32|G4VS32_SCHMA	Male-Female	Inf	NA	NA	NA	NA	0	oneConditionMissing	0.666667	0
tr|G4VSD6|G4VSD6_SCHMA	Male-Female	Inf	NA	NA	NA	NA	0	oneConditionMissing	0.833333	0
tr|G4VSX8|G4VSX8_SCHMA	Male-Female	Inf	NA	NA	NA	NA	0	oneConditionMissing	0.666667	0.166667
tr|G4VT90|G4VT90_SCHMA	Male-Female	Inf	NA	NA	NA	NA	0	oneConditionMissing	0.666667	0
tr|G4VTM0|G4VTM0_SCHMA	Male-Female	Inf	NA	NA	NA	NA	0	oneConditionMissing	0.733333	0.233333
tr|G4VTS1|G4VTS1_SCHMA	Male-Female	Inf	NA	NA	NA	NA	0	oneConditionMissing	0.7	0.2
tr|Q27277|Q27277_SCHMA	Male-Female	Inf	NA	NA	NA	NA	0	oneConditionMissing	0.833333	0.166667
tr|Q2MK71|Q2MK71_SCHMA	Male-Female	Inf	NA	NA	NA	NA	0	oneConditionMissing	0.833333	0
tr|Q2VU48|Q2VU48_SCHMA	Male-Female	Inf	NA	NA	NA	NA	0	oneConditionMissing	0.583333	0.0833333
tr|Q4JHT3|Q4JHT3_SCHMA	Male-Female	Inf	NA	NA	NA	NA	0	oneConditionMissing	0.833333	0
tr|Q4PLC2|Q4PLC2_SCHMA	Male-Female	Inf	NA	NA	NA	NA	0	oneConditionMissing	0.5	0
tr|Q6RYS1|Q6RYS1_SCHMA	Male-Female	Inf	NA	NA	NA	NA	0	oneConditionMissing	0.5	0
tr|Q9NGC4|Q9NGC4_SCHMA	Male-Female	Inf	NA	NA	NA	NA	0	oneConditionMissing	0.6	0.1
tr|S5XLH6|S5XLH6_SCHMA	Male-Female	Inf	NA	NA	NA	NA	0	oneConditionMissing	0.583333	0.0833333
tr|D7R925|D7R925_SCHMA	Male-Female	-2.62159	0.0590726	-44.3791	5	1.09661e-07	5.28566e-05	NA	0.423077	0.25641
sp|P53442|ALF_SCHMA	Male-Female	3.65549	0.189041	19.337	6	1.23826e-06	0.000134033	NA	0.341398	0.341398
tr|G4V6B9|G4V6B9_SCHMA	Male-Female	2.04047	0.106801	19.1053	6	1.32982e-06	0.000134033	NA	0.274194	0.274194
tr|G4VCN1|G4VCN1_SCHMA	Male-Female	3.94533	0.211323	18.6697	6	1.52411e-06	0.000134033	NA	0.488095	0.488095
tr|A0A3Q0KU93|A0A3Q0KU93_SCHMA	Male-Female	-3.77287	0.205203	-18.386	6	1.66847e-06	0.000134033	NA	0.333333	0.333333
tr|G4VQJ3|G4VQJ3_SCHMA	Male-Female	2.10415	0.120161	17.5111	6	2.22502e-06	0.000153208	NA	0.462963	0.462963
tr|G4V7C7|G4V7C7_SCHMA	Male-Female	-3.64476	0.223812	-16.2849	6	3.41259e-06	0.000200842	NA	0.25	0.25
sp|P20287|G3P_SCHMA	Male-Female	2.78111	0.175217	15.8724	6	3.96835e-06	0.000200842	NA	0.352381	0.352381
tr|A0A5K4F407|A0A5K4F407_SCHMA	Male-Female	-2.22832	0.14156	-15.7411	6	4.16684e-06	0.000200842	NA	0.382353	0.382353
tr|Q7YW72|Q7YW72_SCHMA	Male-Female	2.95477	0.206596	14.3022	6	7.30996e-06	0.000320309	NA	0.469697	0.469697
tr|Q15EU2|Q15EU2_SCHMA	Male-Female	3.51772	0.26028	13.5151	6	1.01748e-05	0.000403558	NA	0.464286	0.464286
sp|Q01137|SODC_SCHMA	Male-Female	1.69602	0.12695	13.3598	6	1.08844e-05	0.000403558	NA	0.302083	0.302083
tr|C4Q500|C4Q500_SCHMA	Male-Female	1.57077	0.12659	12.4084	6	1.67267e-05	0.000428416	NA	0.333333	0.333333
tr|A0A5K4FD99|A0A5K4FD99_SCHMA	Male-Female	2.01579	0.162708	12.389	6	1.68792e-05	0.000428416	NA	0.504065	0.504065
tr|A0A3Q0KBJ8|A0A3Q0KBJ8_SCHMA	Male-Female	-5.96653	0.482009	-12.3785	6	1.69626e-05	0.000428416	NA	0.4375	0.4375
tr|A0A3Q0KLP9|A0A3Q0KLP9_SCHMA	Male-Female	1.138	0.0923166	12.3271	6	1.73766e-05	0.000428416	NA	0.423077	0.423077
tr|A0A5K4F7F9|A0A5K4F7F9_SCHMA	Male-Female	2.12361	0.174963	12.1374	6	1.90111e-05	0.000428416	NA	0.25	0.25
tr|Q8T9N5|Q8T9N5_SCHMA	Male-Female	2.95876	0.244299	12.1112	6	1.92508e-05	0.000428416	NA	0.266667	0.266667
tr|A0A3Q0KH21|A0A3Q0KH21_SCHMA	Male-Female	3.08373	0.255646	12.0625	6	1.97053e-05	0.000428416	NA	0.366667	0.366667
tr|A0A3Q0KN95|A0A3Q0KN95_SCHMA	Male-Female	-2.62221	0.219195	-11.9629	6	2.06744e-05	0.000428416	NA	0.45	0.45
tr|G4V793|G4V793_SCHMA	Male-Female	1.49259	0.126022	11.8439	6	2.19057e-05	0.000428416	NA	0.4	0.4
tr|A0A3Q0KJ08|A0A3Q0KJ08_SCHMA	Male-Female	-3.87727	0.327721	-11.831	6	2.20443e-05	0.000428416	NA	0.45098	0.45098
tr|G4V6G9|G4V6G9_SCHMA	Male-Female	2.79683	0.183785	15.2179	5	2.2215e-05	0.000428416	NA	0.527778	0.361111
tr|G4LYC3|G4LYC3_SCHMA	Male-Female	1.74001	0.148101	11.7488	6	2.29515e-05	0.000428416	NA	0.328283	0.328283
tr|G4V895|G4V895_SCHMA	Male-Female	2.50905	0.213812	11.7349	6	2.31096e-05	0.000428416	NA	0.424242	0.424242
tr|A0A3Q0KNV9|A0A3Q0KNV9_SCHMA	Male-Female	1.4254	0.124647	11.4355	6	2.68291e-05	0.00047895	NA	0.590643	0.590643
tr|G4VHP9|G4VHP9_SCHMA	Male-Female	-3.12648	0.275309	-11.3563	6	2.79268e-05	0.000480739	NA	0.40625	0.40625
tr|G4VBG5|G4VBG5_SCHMA	Male-Female	-5.5841	0.514601	-10.8513	6	3.62842e-05	0.000571596	NA	0.433333	0.433333
tr|G4VAD2|G4VAD2_SCHMA	Male-Female	1.83138	0.168932	10.841	6	3.64833e-05	0.000571596	NA	0.386667	0.386667
tr|G4VBG6|G4VBG6_SCHMA	Male-Female	-3.88369	0.358717	-10.8266	6	3.67624e-05	0.000571596	NA	0.283333	0.283333
tr|A0A3Q0KB95|A0A3Q0KB95_SCHMA	Male-Female	3.04613	0.285098	10.6845	6	3.96592e-05	0.000588385	NA	0.538369	0.538369
sp|P16641|KTRC_SCHMA	Male-Female	2.65345	0.249023	10.6554	6	4.02836e-05	0.000588385	NA	0.464286	0.464286
tr|G4VG42|G4VG42_SCHMA	Male-Female	-2.64918	0.250073	-10.5936	6	4.16508e-05	0.000590462	NA	0.466667	0.466667
tr|G4VRB5|G4VRB5_SCHMA	Male-Female	-4.02011	0.39311	-10.2264	6	5.09698e-05	0.000701927	NA	0.473684	0.473684
tr|A0A5K4F6A1|A0A5K4F6A1_SCHMA	Male-Female	-1.60203	0.159806	-10.0249	6	5.71052e-05	0.000749687	NA	0.472222	0.472222
tr|A0A5K4EE66|A0A5K4EE66_SCHMA	Male-Female	-1.53799	0.153626	-10.0113	6	5.75486e-05	0.000749687	NA	0.338889	0.338889
tr|A0A3Q0KHP9|A0A3Q0KHP9_SCHMA	Male-Female	1.19051	0.120822	9.85348	6	6.30022e-05	0.000799133	NA	0.479167	0.479167
tr|A0A3Q0KKY1|A0A3Q0KKY1_SCHMA	Male-Female	2.91304	0.297823	9.78112	6	6.57016e-05	0.000812004	NA	0.598893	0.598893
tr|G4VK76|G4VK76_SCHMA	Male-Female	1.87178	0.195257	9.58624	6	7.36633e-05	0.000880368	NA	0.533333	0.533333
tr|A0A3Q0KJ03|A0A3Q0KJ03_SCHMA	Male-Female	2.27009	0.237927	9.5411	6	7.56637e-05	0.000880368	NA	0.555556	0.555556
tr|A0A3Q0KPD3|A0A3Q0KPD3_SCHMA	Male-Female	3.43047	0.290556	11.8066	5	7.67126e-05	0.000880368	NA	0.629032	0.462366
tr|G4VJD5|G4VJD5_SCHMA	Male-Female	2.86417	0.305981	9.36062	6	8.43151e-05	0.000932789	NA	0.35119	0.35119
tr|A0A3Q0KCV6|A0A3Q0KCV6_SCHMA	Male-Female	3.1911	0.341501	9.34433	6	8.51509e-05	0.000932789	NA	0.482456	0.482456
tr|A0A5K4F0M2|A0A5K4F0M2_SCHMA	Male-Female	1.41018	0.153303	9.1986	6	9.30687e-05	0.000975806	NA	0.357143	0.357143
tr|A0A5K4FDD3|A0A5K4FDD3_SCHMA	Male-Female	1.35617	0.147905	9.16916	6	9.47701e-05	0.000975806	NA	0.653846	0.653846
tr|A0A3Q0KUT2|A0A3Q0KUT2_SCHMA	Male-Female	1.89561	0.20783	9.12096	6	9.76337e-05	0.000975806	NA	0.5	0.5
tr|Q26595|Q26595_SCHMA	Male-Female	2.53759	0.278324	9.11742	6	9.78479e-05	0.000975806	NA	0.360215	0.360215
tr|G4LWI3|G4LWI3_SCHMA	Male-Female	4.48061	0.493902	9.07185	6	0.000100654	0.000975806	NA	0.471751	0.471751
tr|G4LUV4|G4LUV4_SCHMA	Male-Female	-3.55031	0.393467	-9.02314	6	0.000103758	0.000975806	NA	0.266667	0.266667
tr|G4LV34|G4LV34_SCHMA	Male-Female	1.90838	0.211737	9.01299	6	0.000104419	0.000975806	NA	0.5	0.5
sp|P53471|ACT2_SCHMA	Male-Female	2.53464	0.281628	8.99997	6	0.000105274	0.000975806	NA	0.36758	0.36758
tr|W8GKU3|W8GKU3_SCHMA	Male-Female	1.4517	0.16232	8.94344	6	0.000109079	0.000991997	NA	0.625	0.625
tr|A0A3Q0KF32|A0A3Q0KF32_SCHMA	Male-Female	-5.03619	0.566002	-8.89783	6	0.000112265	0.00100207	NA	0.487654	0.487654
tr|A0A3Q0KNL7|A0A3Q0KNL7_SCHMA	Male-Female	2.59624	0.297297	8.7328	6	0.000124727	0.00109306	NA	0.317982	0.317982
tr|G4VRT6|G4VRT6_SCHMA	Male-Female	-4.11496	0.3882	-10.6001	5	0.000129184	0.0011119	NA	0.481481	0.314815
tr|A0A3Q0KCB8|A0A3Q0KCB8_SCHMA	Male-Female	2.52262	0.177141	14.2408	4	0.000141213	0.00112916	NA	0.333333	0
sp|Q27877|ENO_SCHMA	Male-Female	2.20005	0.25784	8.53261	6	0.00014205	0.00112916	NA	0.372024	0.372024
tr|A0A3Q0KD88|A0A3Q0KD88_SCHMA	Male-Female	3.82815	0.449028	8.52542	6	0.000142723	0.00112916	NA	0.439776	0.439776
tr|A0A5K4FCA5|A0A5K4FCA5_SCHMA	Male-Female	2.50113	0.293437	8.52356	6	0.000142897	0.00112916	NA	0.459596	0.459596
tr|A0A3Q0KI25|A0A3Q0KI25_SCHMA	Male-Female	-2.29242	0.269734	-8.49881	6	0.000145242	0.00112916	NA	0.396825	0.396825
sp|P29498|FABP_SCHMA	Male-Female	3.22223	0.379918	8.48137	6	0.000146921	0.00112916	NA	0.325758	0.325758
tr|G4VSB7|G4VSB7_SCHMA	Male-Female	3.93629	0.279781	14.0692	4	0.000148112	0.00112916	NA	0.55303	0.219697
tr|G4M1D8|G4M1D8_SCHMA	Male-Female	1.94897	0.230629	8.45069	6	0.00014993	0.00112916	NA	0.271605	0.271605
tr|G4VRK1|G4VRK1_SCHMA	Male-Female	1.30285	0.155262	8.39131	6	0.000155957	0.00114793	NA	0.401515	0.401515
tr|A0A3Q0KN25|A0A3Q0KN25_SCHMA	Male-Female	-3.8579	0.460922	-8.36997	6	0.000158191	0.00114793	NA	0.444444	0.444444
tr|A0A3Q0KED0|A0A3Q0KED0_SCHMA	Male-Female	1.58342	0.156456	10.1205	5	0.000161398	0.00114793	NA	0.569444	0.402778
tr|G4V721|G4V721_SCHMA	Male-Female	2.45318	0.294328	8.33486	6	0.000161948	0.00114793	NA	0.513889	0.513889
tr|G4LUS0|G4LUS0_SCHMA	Male-Female	2.66011	0.322867	8.23904	6	0.000172735	0.0011939	NA	0.533333	0.533333
sp|P09841|HGLB_SCHMA	Male-Female	-2.18726	0.266704	-8.20111	6	0.000177234	0.0011939	NA	0.35	0.35
tr|A0A3Q0KDZ1|A0A3Q0KDZ1_SCHMA	Male-Female	2.66445	0.325487	8.18604	6	0.000179059	0.0011939	NA	0.355856	0.355856
tr|A0A3Q0KMS2|A0A3Q0KMS2_SCHMA	Male-Female	-5.23605	0.530416	-9.8716	5	0.000181871	0.0011939	NA	0.416667	0.25
tr|G4LX89|G4LX89_SCHMA	Male-Female	3.92514	0.296393	13.243	4	0.000187878	0.0011939	NA	0.5625	0.229167
tr|A0A5K4F8U0|A0A5K4F8U0_SCHMA	Male-Female	1.54603	0.191011	8.0939	6	0.000190696	0.0011939	NA	0.614583	0.614583
tr|A0A3Q0KIB1|A0A3Q0KIB1_SCHMA	Male-Female	2.63473	0.199861	13.1828	4	0.000191268	0.0011939	NA	0.537037	0.203704
tr|G4VIJ1|G4VIJ1_SCHMA	Male-Female	2.2058	0.272836	8.08471	6	0.000191905	0.0011939	NA	0.480952	0.480952
tr|G4LY72|G4LY72_SCHMA	Male-Female	2.24028	0.277152	8.08321	6	0.000192102	0.0011939	NA	0.454545	0.454545
tr|G4VKA6|G4VKA6_SCHMA	Male-Female	2.84266	0.291622	9.74776	5	0.000193203	0.0011939	NA	0.552083	0.385417
tr|A0A5K4F8X9|A0A5K4F8X9_SCHMA	Male-Female	0.935779	0.11779	7.94446	6	0.00021148	0.0012903	NA	0.446078	0.446078
tr|A0A5K4F2F1|A0A5K4F2F1_SCHMA	Male-Female	3.04129	0.391426	7.76978	6	0.000239167	0.00144098	NA	0.583333	0.583333
tr|G4V9X6|G4V9X6_SCHMA	Male-Female	1.12857	0.146023	7.7287	6	0.000246272	0.00144791	NA	0.333333	0.333333
tr|A0A5K4EGY8|A0A5K4EGY8_SCHMA	Male-Female	-3.14588	0.339572	-9.26426	5	0.000246324	0.00144791	NA	0.333333	0.333333
tr|A0A3Q0KPC2|A0A3Q0KPC2_SCHMA	Male-Female	-1.69904	0.220529	-7.70438	6	0.000250591	0.00145524	NA	0.259259	0.259259
tr|G4VBU3|G4VBU3_SCHMA	Male-Female	-3.1224	0.407811	-7.65649	6	0.000259357	0.00148822	NA	0.25	0.25
tr|G4V7Z7|G4V7Z7_SCHMA	Male-Female	2.04342	0.268741	7.60369	6	0.000269436	0.00151978	NA	0.395833	0.395833
sp|P42637|TPM1_SCHMA	Male-Female	4.55989	0.600392	7.59485	6	0.000271165	0.00151978	NA	0.508547	0.508547
tr|G4V9S0|G4V9S0_SCHMA	Male-Female	2.58477	0.342912	7.5377	6	0.00028267	0.00154846	NA	0.577778	0.577778
tr|G4VDR4|G4VDR4_SCHMA	Male-Female	2.03501	0.270429	7.5251	6	0.000285281	0.00154846	NA	0.375	0.375
tr|A0A5K4F492|A0A5K4F492_SCHMA	Male-Female	0.995452	0.132338	7.52204	6	0.00028592	0.00154846	NA	0.558559	0.558559
tr|G4VJG3|G4VJG3_SCHMA	Male-Female	3.53114	0.395338	8.93193	5	0.000293057	0.00156948	NA	0.5	0.333333
tr|G4VEV6|G4VEV6_SCHMA	Male-Female	-1.18385	0.158993	-7.44595	6	0.000302334	0.00159279	NA	0.416667	0.416667
tr|G4VPH5|G4VPH5_SCHMA	Male-Female	1.56157	0.209933	7.43841	6	0.000304018	0.00159279	NA	0.330065	0.330065
sp|Q95WA2|TCTP_SCHMA	Male-Female	1.833	0.247335	7.41099	6	0.000310239	0.00160791	NA	0.407407	0.407407
sp|Q26609|HXK_SCHMA	Male-Female	1.73779	0.235307	7.38519	6	0.000316225	0.00162149	NA	0.5	0.5
tr|A0A5K4EIP0|A0A5K4EIP0_SCHMA	Male-Female	1.72916	0.237342	7.28551	6	0.000340635	0.00171203	NA	0.465686	0.465686
tr|A0A3Q0KV39|A0A3Q0KV39_SCHMA	Male-Female	2.00931	0.275847	7.28414	6	0.000340986	0.00171203	NA	0	0
tr|G4VQZ5|G4VQZ5_SCHMA	Male-Female	2.56516	0.353129	7.2641	6	0.000346156	0.00172008	NA	0.316667	0.316667
sp|P42638|TPM2_SCHMA	Male-Female	3.78136	0.522678	7.23459	6	0.000353938	0.0017408	NA	0.372549	0.372549
tr|A0A5K4F3L7|A0A5K4F3L7_SCHMA	Male-Female	1.49762	0.211641	7.07623	6	0.000399289	0.00194401	NA	0.583333	0.583333
tr|A0A3Q0KUE6|A0A3Q0KUE6_SCHMA	Male-Female	-1.32819	0.188243	-7.0557	6	0.000405644	0.00195521	NA	0.447917	0.447917
tr|A0A5K4F8U1|A0A5K4F8U1_SCHMA	Male-Female	1.01959	0.146104	6.97853	6	0.000430598	0.00205493	NA	0.15873	0.15873
tr|A0A5K4FE41|A0A5K4FE41_SCHMA	Male-Female	1.24252	0.178723	6.9522	6	0.000439513	0.00207692	NA	0.340278	0.340278
tr|G4VKD9|G4VKD9_SCHMA	Male-Female	1.34799	0.196234	6.86929	6	0.000469	0.00216369	NA	0.285714	0.285714
sp|P41759|PGK_SCHMA	Male-Female	2.49299	0.363214	6.86369	6	0.000471069	0.00216369	NA	0.388889	0.388889
tr|G4M0V2|G4M0V2_SCHMA	Male-Female	3.78081	0.468116	8.07665	5	0.000471343	0.00216369	NA	0.552083	0.385417
tr|A0A3Q0KM39|A0A3Q0KM39_SCHMA	Male-Female	1.82732	0.227275	8.04015	5	0.000481467	0.00218931	NA	0.55	0.383333
tr|G4VT07|G4VT07_SCHMA	Male-Female	0.875663	0.129041	6.78592	6	0.000500961	0.00225666	NA	0.310606	0.310606
tr|C4PXA6|C4PXA6_SCHMA	Male-Female	1.41544	0.210541	6.72285	6	0.000526812	0.00235114	NA	0.5	0.5
tr|G4VFV5|G4VFV5_SCHMA	Male-Female	-2.73387	0.347814	-7.86016	5	0.000535344	0.00235903	NA	0.458333	0.291667
tr|G4V7H0|G4V7H0_SCHMA	Male-Female	1.19111	0.177889	6.69579	6	0.000538367	0.00235903	NA	0.511905	0.511905
tr|A0A3Q0KD07|A0A3Q0KD07_SCHMA	Male-Female	2.78848	0.277351	10.054	4	0.000550408	0.00238693	NA	0.333333	0
tr|G4VN13|G4VN13_SCHMA	Male-Female	3.19217	0.318132	10.0341	4	0.000554639	0.00238693	NA	0.595238	0.261905
tr|A0A5K4EZE2|A0A5K4EZE2_SCHMA	Male-Female	3.669	0.557224	6.58441	6	0.000589102	0.00251281	NA	0.583333	0.583333
tr|G4VQD2|G4VQD2_SCHMA	Male-Female	1.82116	0.27749	6.56298	6	0.000599485	0.00253467	NA	0.533333	0.533333
tr|A0A3Q0KTE8|A0A3Q0KTE8_SCHMA	Male-Female	-2.64926	0.405077	-6.54013	6	0.000610785	0.00255999	NA	0.380952	0.380952
sp|P25319|FRIH1_SCHMA	Male-Female	-2.1646	0.337009	-6.42298	6	0.000672697	0.00277504	NA	0.393939	0.393939
tr|G4VHH1|G4VHH1_SCHMA	Male-Female	-2.80552	0.436906	-6.42134	6	0.000673609	0.00277504	NA	0.25	0.25
tr|A0A3Q0KGW0|A0A3Q0KGW0_SCHMA	Male-Female	-3.39701	0.35683	-9.51996	4	0.000679705	0.00277642	NA	0.525641	0.192308
tr|C4PZS5|C4PZS5_SCHMA	Male-Female	2.27125	0.304877	7.44972	5	0.000687406	0.00278428	NA	0.541667	0.375
tr|A0A3Q0KJ78|A0A3Q0KJ78_SCHMA	Male-Female	1.65234	0.260466	6.34376	6	0.000718641	0.00288654	NA	0.309524	0.309524
tr|A0A5K4F8H0|A0A5K4F8H0_SCHMA	Male-Female	1.42435	0.193984	7.34261	5	0.000735186	0.00292002	NA	0.599206	0.43254
tr|A0A3Q0KIG2|A0A3Q0KIG2_SCHMA	Male-Female	0.816762	0.129432	6.31035	6	0.000739092	0.00292002	NA	0.390805	0.390805
tr|A0A3Q0KC14|A0A3Q0KC14_SCHMA	Male-Female	1.93846	0.31084	6.23619	6	0.000786905	0.00306698	NA	0.570833	0.570833
tr|Q7KPG1|Q7KPG1_SCHMA	Male-Female	-2.72731	0.437652	-6.23168	6	0.000789924	0.00306698	NA	0.222222	0.222222
tr|A0A5K4FD47|A0A5K4FD47_SCHMA	Male-Female	1.52211	0.24457	6.22359	6	0.000795378	0.00306698	NA	0.4	0.4
tr|A0A3Q0KUT3|A0A3Q0KUT3_SCHMA	Male-Female	1.29692	0.209446	6.19214	6	0.000816982	0.00311424	NA	0.404762	0.404762
sp|P09792|GST28_SCHMA	Male-Female	1.55719	0.251687	6.18703	6	0.000820558	0.00311424	NA	0.215447	0.215447
tr|G4VRF8|G4VRF8_SCHMA	Male-Female	2.00501	0.222782	8.99985	4	0.000843886	0.00317776	NA	0.537037	0.203704
tr|C4QFX9|C4QFX9_SCHMA	Male-Female	1.4189	0.232468	6.10365	6	0.000881469	0.00329355	NA	0.474359	0.474359
tr|G4LUJ6|G4LUJ6_SCHMA	Male-Female	1.09616	0.179884	6.0937	6	0.000889073	0.00329641	NA	0.357143	0.357143
tr|A0A3Q0KD49|A0A3Q0KD49_SCHMA	Male-Female	-1.87632	0.311233	-6.02867	6	0.000940692	0.00343775	NA	0.5	0.5
tr|A0A3Q0KK40|A0A3Q0KK40_SCHMA	Male-Female	-3.65598	0.607154	-6.0215	6	0.000946594	0.00343775	NA	0.291667	0.291667
tr|A0A3Q0KHL3|A0A3Q0KHL3_SCHMA	Male-Female	1.68736	0.280334	6.01909	6	0.000948589	0.00343775	NA	0.533333	0.533333
tr|A0A5K4F2Y1|A0A5K4F2Y1_SCHMA	Male-Female	0.916582	0.153205	5.98271	6	0.000979244	0.00352235	NA	0.5	0.5
tr|A0A3Q0KS42|A0A3Q0KS42_SCHMA	Male-Female	-1.52848	0.118766	-12.8697	3	0.00101253	0.0035993	NA	0.333333	0
tr|A0A3Q0KBF8|A0A3Q0KBF8_SCHMA	Male-Female	0.884314	0.129178	6.84573	5	0.00101557	0.0035993	NA	0.5625	0.395833
tr|A0A3Q0KLW3|A0A3Q0KLW3_SCHMA	Male-Female	-2.58873	0.304195	-8.51011	4	0.00104581	0.00367943	NA	0.416667	0.25
tr|C4Q5J8|C4Q5J8_SCHMA	Male-Female	2.09433	0.363242	5.76566	6	0.00118754	0.00414779	NA	0.477778	0.477778
tr|G4VBJ0|G4VBJ0_SCHMA	Male-Female	1.81618	0.315586	5.75494	6	0.00119907	0.00415792	NA	0.351852	0.351852
tr|A0A3Q0KNB2|A0A3Q0KNB2_SCHMA	Male-Female	-2.83183	0.50188	-5.64245	6	0.0013281	0.00457247	NA	0.418803	0.418803
tr|Q8MNY2|Q8MNY2_SCHMA	Male-Female	-3.8749	0.607244	-6.38113	5	0.00139904	0.00476747	NA	0.518519	0.351852
tr|A0A5K4FAN4|A0A5K4FAN4_SCHMA	Male-Female	0.995491	0.178354	5.58156	6	0.00140453	0.00476747	NA	0.529412	0.529412
tr|G4LX23|G4LX23_SCHMA	Male-Female	-2.83236	0.508952	-5.56508	6	0.00142606	0.00480672	NA	0.5	0.5
tr|G4V910|G4V910_SCHMA	Male-Female	0.740958	0.133777	5.53877	6	0.00146124	0.00489108	NA	0.5	0.5
tr|A0A5K4F3X6|A0A5K4F3X6_SCHMA	Male-Female	-2.80235	0.50857	-5.51025	6	0.00150048	0.00498779	NA	0.435897	0.435897
tr|G4VPU9|G4VPU9_SCHMA	Male-Female	1.47417	0.268055	5.4995	6	0.00151557	0.00500345	NA	0.479167	0.479167
tr|A0A3Q0KEJ8|A0A3Q0KEJ8_SCHMA	Male-Female	1.93294	0.3524	5.48507	6	0.00153612	0.0050368	NA	0.530864	0.530864
tr|G4VBU4|G4VBU4_SCHMA	Male-Female	-2.84824	0.522943	-5.44656	6	0.00159252	0.00518645	NA	0.433333	0.433333
tr|G4VML1|G4VML1_SCHMA	Male-Female	1.04156	0.191566	5.43708	6	0.00160676	0.0051977	NA	0.5	0.5
tr|G4M0P7|G4M0P7_SCHMA	Male-Female	1.42645	0.262733	5.42929	6	0.00161857	0.005201	NA	0.473485	0.473485
sp|Q26540|14331_SCHMA	Male-Female	0.813148	0.150564	5.40068	6	0.00166281	0.00530031	NA	0.24	0.24
tr|A0A3Q0KP48|A0A3Q0KP48_SCHMA	Male-Female	-0.761747	0.14119	-5.39519	6	0.00167147	0.00530031	NA	0.354167	0.354167
tr|A0A3Q0KC44|A0A3Q0KC44_SCHMA	Male-Female	1.8354	0.342173	5.36395	6	0.00172164	0.00536508	NA	0.508772	0.508772
tr|G4V8X9|G4V8X9_SCHMA	Male-Female	1.06591	0.174983	6.09149	5	0.00172506	0.00536508	NA	0.530303	0.363636
tr|A0A5K4FCS2|A0A5K4FCS2_SCHMA	Male-Female	-5.26904	0.865008	-6.09132	5	0.00172529	0.00536508	NA	0.525641	0.358974
tr|G4VI62|G4VI62_SCHMA	Male-Female	-2.39767	0.397038	-6.03889	5	0.00179349	0.00554141	NA	0.416667	0.25
tr|A0A3Q0KTA0|A0A3Q0KTA0_SCHMA	Male-Female	-3.59949	0.597839	-6.02084	5	0.0018177	0.00558045	NA	0.366667	0.366667
tr|A0A3Q0KQ79|A0A3Q0KQ79_SCHMA	Male-Female	-1.2283	0.235752	-5.21014	6	0.00199514	0.00608644	NA	0.527778	0.527778
tr|A0A3Q0KIP4|A0A3Q0KIP4_SCHMA	Male-Female	2.73888	0.526977	5.19733	6	0.00202006	0.0061237	NA	0.502564	0.502564
tr|A0A5K4FAB9|A0A5K4FAB9_SCHMA	Male-Female	1.74442	0.244278	7.14114	4	0.00203393	0.00612723	NA	0.631579	0.298246
tr|A0A5K4F3F5|A0A5K4F3F5_SCHMA	Male-Female	2.53783	0.359574	7.05787	4	0.00212549	0.0063375	NA	0.5	0.166667
tr|G4VSW3|G4VSW3_SCHMA	Male-Female	-0.947355	0.184207	-5.14287	6	0.00213003	0.0063375	NA	0.383333	0.383333
tr|A0A3Q0KVG2|A0A3Q0KVG2_SCHMA	Male-Female	-0.815779	0.160289	-5.08942	6	0.00224463	0.0066375	NA	0.380952	0.380952
tr|A0A3Q0KGI5|A0A3Q0KGI5_SCHMA	Male-Female	1.12495	0.222053	5.06612	6	0.00229675	0.00675021	NA	0.414815	0.414815
tr|A0A3Q0KV25|A0A3Q0KV25_SCHMA	Male-Female	1.04004	0.205891	5.05143	6	0.00233033	0.00680739	NA	0.527778	0.527778
tr|A0A3Q0KLA6|A0A3Q0KLA6_SCHMA	Male-Female	-1.85367	0.368223	-5.0341	6	0.00237067	0.0068835	NA	0.45614	0.45614
tr|G4VC26|G4VC26_SCHMA	Male-Female	1.32222	0.265507	4.97999	6	0.00250175	0.00718019	NA	0.47619	0.47619
tr|A0A3Q0KPW4|A0A3Q0KPW4_SCHMA	Male-Female	1.31518	0.264112	4.97964	6	0.00250264	0.00718019	NA	0.533333	0.533333
tr|G4VIW9|G4VIW9_SCHMA	Male-Female	0.75996	0.152824	4.97278	6	0.00251983	0.00718673	NA	0.424242	0.424242
tr|G4LXI7|G4LXI7_SCHMA	Male-Female	1.41289	0.253613	5.57102	5	0.00256619	0.0072759	NA	0.5	0.333333
tr|G4V9A8|G4V9A8_SCHMA	Male-Female	-1.22607	0.252118	-4.86307	6	0.00281408	0.00793209	NA	0	0
tr|G4LVI8|G4LVI8_SCHMA	Male-Female	0.956929	0.197025	4.85688	6	0.0028318	0.00793562	NA	0.40625	0.40625
tr|A0A3Q0KHN3|A0A3Q0KHN3_SCHMA	Male-Female	-3.07568	0.471965	-6.51676	4	0.00286251	0.00797533	NA	0.47619	0.142857
tr|G4VD59|G4VD59_SCHMA	Male-Female	0.946813	0.19583	4.83486	6	0.00289588	0.00802193	NA	0.453333	0.453333
tr|G4M183|G4M183_SCHMA	Male-Female	0.411764	0.0853153	4.82639	6	0.00292099	0.00804525	NA	0.416667	0.416667
tr|I0B503|I0B503_SCHMA	Male-Female	2.08888	0.325712	6.41328	4	0.00303755	0.00831875	NA	0.583333	0.25
tr|Q95W36|Q95W36_SCHMA	Male-Female	0.92784	0.194628	4.76724	6	0.00310322	0.00844163	NA	0.416667	0.416667
tr|Q26579|Q26579_SCHMA	Male-Female	-2.35279	0.494411	-4.75877	6	0.00313033	0.00844163	NA	0.357143	0.357143
tr|A0A3Q0KIY2|A0A3Q0KIY2_SCHMA	Male-Female	1.95266	0.410452	4.75734	6	0.00313496	0.00844163	NA	0.513889	0.513889
tr|G4VC25|G4VC25_SCHMA	Male-Female	0.726329	0.153043	4.74592	6	0.00317202	0.00849397	NA	0.3	0.3
tr|A0A3Q0KEI3|A0A3Q0KEI3_SCHMA	Male-Female	-1.68745	0.194065	-8.69525	3	0.00320127	0.00851376	NA	0.333333	0
tr|A0A5K4F9P4|A0A5K4F9P4_SCHMA	Male-Female	1.54614	0.326677	4.73295	6	0.00321474	0.00851376	NA	0.463768	0.463768
tr|G4V9E4|G4V9E4_SCHMA	Male-Female	2.30727	0.488266	4.72543	6	0.00323978	0.00853319	NA	0.587302	0.587302
tr|A0A3Q0KRK3|A0A3Q0KRK3_SCHMA	Male-Female	1.37314	0.291692	4.70752	6	0.00330034	0.00864546	NA	0.5	0.5
tr|A0A5K4F8N6|A0A5K4F8N6_SCHMA	Male-Female	-1.48603	0.317144	-4.68567	6	0.00337599	0.00879582	NA	0.2	0.2
tr|C4Q2I8|C4Q2I8_SCHMA	Male-Female	0.834657	0.179802	4.6421	6	0.00353273	0.00915472	NA	0.382353	0.382353
tr|A0A3Q0KC43|A0A3Q0KC43_SCHMA	Male-Female	-6.4588	1.05305	-6.1334	4	0.00358137	0.00923058	NA	0.488889	0.155556
tr|G4VJE7|G4VJE7_SCHMA	Male-Female	0.866436	0.18741	4.62322	6	0.00360318	0.00923058	NA	0.333333	0.333333
tr|A0A5K4F1T0|A0A5K4F1T0_SCHMA	Male-Female	2.58815	0.423192	6.11578	4	0.00361946	0.00923058	NA	0.541667	0.208333
tr|G4VTT5|G4VTT5_SCHMA	Male-Female	0.661413	0.108608	6.08993	4	0.00367625	0.00932608	NA	0.5	0.166667
tr|G4LX03|G4LX03_SCHMA	Male-Female	1.11448	0.242813	4.5899	6	0.00373145	0.00941654	NA	0.410256	0.410256
sp|P53470|ACT1_SCHMA	Male-Female	0.967468	0.213268	4.53639	6	0.00394832	0.00991193	NA	0.333333	0.333333
tr|G4VHD9|G4VHD9_SCHMA	Male-Female	1.0913	0.241732	4.51453	6	0.004041	0.010092	NA	0.558824	0.558824
tr|A0A5K4F5D3|A0A5K4F5D3_SCHMA	Male-Female	1.13063	0.251878	4.48882	6	0.00415312	0.0103186	NA	0.246795	0.246795
tr|E2EAJ1|E2EAJ1_SCHMA	Male-Female	-1.90748	0.241607	-7.89497	3	0.00423534	0.0104689	NA	0.166667	0
tr|A0A5K4F7I0|A0A5K4F7I0_SCHMA	Male-Female	1.61851	0.27673	5.8487	4	0.00426267	0.0104827	NA	0.625	0.291667
tr|A0A3Q0KJR0|A0A3Q0KJR0_SCHMA	Male-Female	1.17294	0.263449	4.45226	6	0.00431866	0.0105513	NA	0.4	0.4
tr|G4LZY0|G4LZY0_SCHMA	Male-Female	2.11045	0.4275	4.93672	5	0.00433435	0.0105513	NA	0.472222	0.305556
tr|A0A5K4EHA3|A0A5K4EHA3_SCHMA	Male-Female	0.922281	0.209096	4.41081	6	0.00451543	0.0109369	NA	0.416667	0.416667
tr|A0A3Q0KHN9|A0A3Q0KHN9_SCHMA	Male-Female	0.809402	0.184076	4.3971	6	0.00458268	0.0110442	NA	0	0
tr|A0A5K4FDT4|A0A5K4FDT4_SCHMA	Male-Female	1.07661	0.221449	4.86166	5	0.00462645	0.0110943	NA	0.541667	0.375
tr|A0A5K4F0M9|A0A5K4F0M9_SCHMA	Male-Female	0.54403	0.12489	4.35607	6	0.0047909	0.0114317	NA	0.371795	0.371795
tr|A0A5K4F423|A0A5K4F423_SCHMA	Male-Female	1.51586	0.268323	5.64939	4	0.0048358	0.011482	NA	0.669872	0.336538
sp|P32070|SM21_SCHMA	Male-Female	0.89683	0.207307	4.3261	6	0.00494968	0.0116948	NA	0.294872	0.294872
tr|A0A3Q0KCC6|A0A3Q0KCC6_SCHMA	Male-Female	-1.46444	0.308224	-4.75123	5	0.00509896	0.0119329	NA	0.47619	0.309524
tr|Q15ES0|Q15ES0_SCHMA	Male-Female	1.05699	0.245884	4.29872	6	0.00509995	0.0119329	NA	0.5	0.5
tr|G4VAQ6|G4VAQ6_SCHMA	Male-Female	0.69434	0.162106	4.28326	6	0.00518704	0.012078	NA	0.530303	0.530303
tr|A0A3Q0KJ74|A0A3Q0KJ74_SCHMA	Male-Female	1.30041	0.235915	5.51222	4	0.00528563	0.0122484	NA	0.54902	0.215686
tr|G4VP62|G4VP62_SCHMA	Male-Female	3.01789	0.555087	5.43679	4	0.00555482	0.0128106	NA	0.616667	0.283333
tr|A0A3Q0KV65|A0A3Q0KV65_SCHMA	Male-Female	0.753407	0.180883	4.16517	6	0.00591024	0.0135654	NA	0.510417	0.510417
tr|A0A5K4F7T5|A0A5K4F7T5_SCHMA	Male-Female	1.46438	0.277181	5.28311	4	0.00615715	0.0140651	NA	0.566667	0.233333
tr|A0A5K4F4G0|A0A5K4F4G0_SCHMA	Male-Female	-1.97821	0.485008	-4.07871	6	0.00651154	0.0148045	NA	0.551282	0.551282
tr|A0A3Q0KCS6|A0A3Q0KCS6_SCHMA	Male-Female	1.07885	0.267598	4.03162	6	0.00686769	0.015541	NA	0.527778	0.527778
tr|G4VJJ1|G4VJJ1_SCHMA	Male-Female	1.86351	0.463008	4.0248	6	0.00692102	0.0155885	NA	0.464286	0.464286
tr|G4LYZ1|G4LYZ1_SCHMA	Male-Female	-1.37577	0.342677	-4.01477	6	0.00700031	0.0156937	NA	0.483333	0.483333
tr|G4LYA2|G4LYA2_SCHMA	Male-Female	1.85495	0.462754	4.0085	6	0.00705045	0.0157068	NA	0.541667	0.541667
tr|A0A3Q0KF84|A0A3Q0KF84_SCHMA	Male-Female	3.42241	0.779148	4.3925	5	0.00707131	0.0157068	NA	0.560606	0.393939
tr|A0A5K4F6L3|A0A5K4F6L3_SCHMA	Male-Female	1.15068	0.262438	4.3846	5	0.00712385	0.0157509	NA	0.592593	0.425926
tr|G4VSL7|G4VSL7_SCHMA	Male-Female	2.28792	0.454188	5.03738	4	0.00729552	0.0160568	NA	0.566667	0.233333
tr|C7DPD5|C7DPD5_SCHMA	Male-Female	1.68888	0.336297	5.02198	4	0.00737503	0.0160774	NA	0.597222	0.263889
tr|G4VJT2|G4VJT2_SCHMA	Male-Female	0.921539	0.232377	3.96571	6	0.00740325	0.0160774	NA	0.233333	0.233333
tr|Q8MTB4|Q8MTB4_SCHMA	Male-Female	-1.55344	0.391739	-3.96551	6	0.00740494	0.0160774	NA	0.444444	0.444444
tr|A0A5K4ERA4|A0A5K4ERA4_SCHMA	Male-Female	1.32177	0.265497	4.97848	4	0.00760557	0.0164298	NA	0.595238	0.261905
tr|G4VCW3|G4VCW3_SCHMA	Male-Female	1.07748	0.273558	3.93877	6	0.00763541	0.0164298	NA	0.433333	0.433333
tr|A0A5K4F761|A0A5K4F761_SCHMA	Male-Female	1.53372	0.397141	3.8619	6	0.00834385	0.0178744	NA	0.486111	0.486111
sp|P15845|SM20_SCHMA	Male-Female	3.31321	0.790506	4.19126	5	0.00856141	0.0182315	NA	0.512821	0.346154
tr|G4VMR9|G4VMR9_SCHMA	Male-Female	1.2152	0.317144	3.83171	6	0.00864188	0.0182315	NA	0.266667	0.266667
tr|G4V9S3|G4V9S3_SCHMA	Male-Female	1.92624	0.401474	4.79791	4	0.00866134	0.0182315	NA	0.583333	0.25
tr|A9CBJ4|A9CBJ4_SCHMA	Male-Female	1.08069	0.258807	4.17564	5	0.00869154	0.0182315	NA	0.65	0.483333
tr|A0A5K4FC78|A0A5K4FC78_SCHMA	Male-Female	-1.19453	0.249283	-4.79187	4	0.00869967	0.0182315	NA	0.375	0.375
tr|G4VES1|G4VES1_SCHMA	Male-Female	1.23442	0.296325	4.16577	5	0.00877493	0.0183096	NA	0.588889	0.422222
tr|C1LZY9|C1LZY9_SCHMA	Male-Female	1.50798	0.316135	4.77004	4	0.0088398	0.0183174	NA	0.694444	0.361111
tr|G4VGF4|G4VGF4_SCHMA	Male-Female	1.01814	0.213547	4.76775	4	0.0088547	0.0183174	NA	0.5	0.166667
tr|G4VTE3|G4VTE3_SCHMA	Male-Female	1.41525	0.373141	3.79281	6	0.00904361	0.0186283	NA	0.611111	0.611111
tr|C4QKQ7|C4QKQ7_SCHMA	Male-Female	0.79625	0.210978	3.77409	6	0.00924422	0.0189605	NA	0.452381	0.452381
tr|G4VND1|G4VND1_SCHMA	Male-Female	1.55219	0.414267	3.74684	6	0.00954526	0.019495	NA	0.605263	0.605263
tr|A0A3Q0KK01|A0A3Q0KK01_SCHMA	Male-Female	1.19951	0.257443	4.65932	4	0.00959443	0.0195127	NA	0.642857	0.309524
tr|A0A5K4ED01|A0A5K4ED01_SCHMA	Male-Female	-1.77872	0.176038	-10.1042	2	0.00965321	0.0195498	NA	0.458333	0.125
tr|G4VR86|G4VR86_SCHMA	Male-Female	-3.11333	0.674767	-4.61394	4	0.00992623	0.0200186	NA	0.444444	0.277778
tr|A0A3Q0KUV5|A0A3Q0KUV5_SCHMA	Male-Female	0.747511	0.162716	4.59397	4	0.0100766	0.0202371	NA	0.527778	0.361111
tr|G4VF75|G4VF75_SCHMA	Male-Female	0.914909	0.247766	3.69263	6	0.0101769	0.0203539	NA	0.583333	0.583333
tr|A0A3Q0KDH3|A0A3Q0KDH3_SCHMA	Male-Female	1.15335	0.313007	3.68474	6	0.0102727	0.0204605	NA	0.366667	0.366667
tr|G4LZK0|G4LZK0_SCHMA	Male-Female	-0.243867	0.0662864	-3.67899	6	0.0103431	0.0205159	NA	0.214286	0.214286
tr|A0A3Q0KMJ7|A0A3Q0KMJ7_SCHMA	Male-Female	-3.14545	0.327653	-9.59996	2	0.0106773	0.0210223	NA	0.333333	0
tr|G4M023|G4M023_SCHMA	Male-Female	0.4555	0.124792	3.65009	6	0.0107052	0.0210223	NA	0.307692	0.307692
tr|G4VGU2|G4VGU2_SCHMA	Male-Female	1.51586	0.415506	3.64821	6	0.0107292	0.0210223	NA	0.452381	0.452381
tr|A0A5K4EIV3|A0A5K4EIV3_SCHMA	Male-Female	-2.13302	0.585819	-3.6411	6	0.0108207	0.0210873	NA	0.2	0.2
tr|G4VTQ0|G4VTQ0_SCHMA	Male-Female	1.92881	0.488298	3.95008	5	0.0108499	0.0210873	NA	0.566667	0.4
tr|G4VN73|G4VN73_SCHMA	Male-Female	2.83115	0.634535	4.46177	4	0.0111451	0.021574	NA	0.611111	0.277778
tr|A0A5K4F232|A0A5K4F232_SCHMA	Male-Female	0.939629	0.261125	3.59839	6	0.0113884	0.0219569	NA	0.5	0.5
tr|A0A3Q0KE94|A0A3Q0KE94_SCHMA	Male-Female	1.15097	0.296759	3.87848	5	0.0116598	0.0223906	NA	0.640351	0.473684
tr|A0A3Q0KDW8|A0A3Q0KDW8_SCHMA	Male-Female	0.418535	0.117685	3.5564	6	0.011979	0.0228937	NA	0.256667	0.256667
tr|A0A3Q0KSZ2|A0A3Q0KSZ2_SCHMA	Male-Female	0.536686	0.15105	3.55303	6	0.012028	0.0228937	NA	0.489583	0.489583
tr|A0A5K4EY01|A0A5K4EY01_SCHMA	Male-Female	1.9864	0.455621	4.35977	4	0.0120643	0.0228937	NA	0.633333	0.3
tr|A0A5K4F0U1|A0A5K4F0U1_SCHMA	Male-Female	2.20331	0.576072	3.82471	5	0.0123139	0.0232676	NA	0.569444	0.402778
tr|Q9U491|Q9U491_SCHMA	Male-Female	0.791787	0.224261	3.53066	6	0.0123579	0.0232676	NA	0.282407	0.282407
tr|A0A3Q0KUG7|A0A3Q0KUG7_SCHMA	Male-Female	0.480547	0.12826	3.74667	5	0.0133394	0.0250179	NA	0.333333	0.333333
tr|G4M1G7|G4M1G7_SCHMA	Male-Female	-1.07559	0.127734	-8.42058	2	0.0138116	0.0258031	NA	0.5	0.166667
tr|A0A5K4FC02|A0A5K4FC02_SCHMA	Male-Female	1.05386	0.307004	3.43272	6	0.0139247	0.0259139	NA	0.5	0.5
tr|G4VC15|G4VC15_SCHMA	Male-Female	-0.757534	0.221095	-3.42629	6	0.014035	0.0260187	NA	0.435897	0.435897
tr|A0A3Q0KL35|A0A3Q0KL35_SCHMA	Male-Female	2.47147	0.599463	4.1228	4	0.0145791	0.0269239	NA	0.564815	0.231481
tr|A0A3Q0KS21|A0A3Q0KS21_SCHMA	Male-Female	1.05344	0.313676	3.35839	6	0.0152601	0.0280739	NA	0.5	0.5
tr|C4QHD7|C4QHD7_SCHMA	Male-Female	1.12249	0.335494	3.34577	6	0.0155005	0.0284077	NA	0.444444	0.444444
tr|G4VTR5|G4VTR5_SCHMA	Male-Female	-1.25486	0.312248	-4.01879	4	0.0158804	0.0288843	NA	0.166667	0
tr|A0A3Q0KMF7|A0A3Q0KMF7_SCHMA	Male-Female	1.48282	0.375244	3.95161	4	0.0167953	0.0303933	NA	0.564103	0.230769
tr|A0A3Q0KEY1|A0A3Q0KEY1_SCHMA	Male-Female	0.745084	0.211395	3.52461	5	0.0168361	0.0303933	NA	0.5	0.333333
tr|G4V6E9|G4V6E9_SCHMA	Male-Female	1.38233	0.42469	3.25492	6	0.017359	0.0312203	NA	0.395833	0.395833
tr|A0A3Q0KHR2|A0A3Q0KHR2_SCHMA	Male-Female	0.533737	0.164563	3.24337	6	0.0176122	0.0315579	NA	0.394444	0.394444
tr|G4M0F7|G4M0F7_SCHMA	Male-Female	-1.2823	0.396712	-3.23233	6	0.0178581	0.0317624	NA	0.5	0.5
tr|A0A5K4FB86|A0A5K4FB86_SCHMA	Male-Female	-1.40198	0.194546	-7.20642	2	0.0187169	0.0331674	NA	0.5	0.166667
tr|A0A3Q0KCR4|A0A3Q0KCR4_SCHMA	Male-Female	-1.11301	0.349556	-3.18405	6	0.0189784	0.0334695	NA	0.5	0.5
tr|C4Q5U5|C4Q5U5_SCHMA	Male-Female	-1.44394	0.312169	-4.6255	3	0.0190262	0.0334695	NA	0.555556	0.388889
tr|A0A3Q0KDV4|A0A3Q0KDV4_SCHMA	Male-Female	-0.707508	0.223202	-3.1698	6	0.0193236	0.0338689	NA	0.352381	0.352381
tr|G4V9G5|G4V9G5_SCHMA	Male-Female	1.6411	0.520133	3.15516	6	0.0196854	0.0343781	NA	0.277778	0.277778
tr|G4V7P2|G4V7P2_SCHMA	Male-Female	-0.999467	0.317712	-3.14583	6	0.0199198	0.0346619	NA	0.407407	0.407407
tr|G4VBW4|G4VBW4_SCHMA	Male-Female	-1.06297	0.340507	-3.12174	6	0.0205393	0.0355714	NA	0.440476	0.440476
tr|G4LWW0|G4LWW0_SCHMA	Male-Female	-0.459593	0.147315	-3.1198	6	0.0205901	0.0355714	NA	0.25641	0.25641
tr|A0A5K4F4R6|A0A5K4F4R6_SCHMA	Male-Female	1.29516	0.388711	3.33194	5	0.0207347	0.0356933	NA	0.583333	0.416667
tr|Q6WVP6|Q6WVP6_SCHMA	Male-Female	-0.248429	0.0806858	-3.07897	6	0.0216916	0.0370904	NA	0.210145	0.210145
tr|G4VCN8|G4VCN8_SCHMA	Male-Female	-0.579555	0.188249	-3.07866	6	0.0217002	0.0370904	NA	0.5	0.5
tr|A0A3Q0KD50|A0A3Q0KD50_SCHMA	Male-Female	-1.38657	0.317608	-4.36566	3	0.0222238	0.0377692	NA	0.333333	0
tr|G4V5L4|G4V5L4_SCHMA	Male-Female	0.906911	0.296475	3.05898	6	0.022254	0.0377692	NA	0.490741	0.490741
tr|A0A3Q0KC41|A0A3Q0KC41_SCHMA	Male-Female	0.461631	0.152142	3.03422	6	0.022973	0.0388252	NA	0.636364	0.636364
tr|G4VM57|G4VM57_SCHMA	Male-Female	-0.746645	0.173348	-4.3072	3	0.0230373	0.0388252	NA	0.5	0.333333
tr|A0A5K4F4E6|A0A5K4F4E6_SCHMA	Male-Female	0.956232	0.318202	3.00511	6	0.0238505	0.039931	NA	0.458333	0.458333
tr|A0A5K4F801|A0A5K4F801_SCHMA	Male-Female	-1.59528	0.449732	-3.54717	4	0.0238592	0.039931	NA	0.333333	0
tr|A0A3Q0KV72|A0A3Q0KV72_SCHMA	Male-Female	-0.933557	0.150945	-6.18476	2	0.0251605	0.0419632	NA	0.444444	0.111111
tr|A0A5K4F6V1|A0A5K4F6V1_SCHMA	Male-Female	-0.941642	0.319577	-2.94652	6	0.0257288	0.042763	NA	0.291667	0.291667
tr|A0A5K4F277|A0A5K4F277_SCHMA	Male-Female	1.39098	0.449937	3.09149	5	0.0271136	0.0448246	NA	0.166667	0
tr|A0A3Q0KCT5|A0A3Q0KCT5_SCHMA	Male-Female	0.501154	0.172512	2.90505	6	0.0271552	0.0448246	NA	0.301498	0.301498
tr|A0A5K4EAZ5|A0A5K4EAZ5_SCHMA	Male-Female	-1.25696	0.433654	-2.89852	6	0.0273872	0.0450533	NA	0.386364	0.386364
tr|A0A5K4F0G6|A0A5K4F0G6_SCHMA	Male-Female	0.496738	0.172034	2.88744	6	0.0277862	0.0454271	NA	0.435897	0.435897
tr|A0A3Q0KRN3|A0A3Q0KRN3_SCHMA	Male-Female	1.03994	0.36026	2.88665	6	0.0278151	0.0454271	NA	0.518519	0.518519
tr|G4V6X1|G4V6X1_SCHMA	Male-Female	-1.41441	0.490368	-2.88439	6	0.0278971	0.0454271	NA	0.395833	0.395833
tr|A0A3Q0KH54|A0A3Q0KH54_SCHMA	Male-Female	-2.57464	0.841014	-3.06135	5	0.0280588	0.0455366	NA	0.583333	0.416667
tr|A0A5K4EZV8|A0A5K4EZV8_SCHMA	Male-Female	-1.46351	0.513596	-2.84954	6	0.0291993	0.0472284	NA	0.566667	0.566667
tr|Q3ZFF5|Q3ZFF5_SCHMA	Male-Female	1.33528	0.402456	3.31782	4	0.0294385	0.0474561	NA	0.694444	0.361111
tr|G4LWW1|G4LWW1_SCHMA	Male-Female	1.25102	0.380655	3.28649	4	0.0303153	0.0487065	NA	0.555556	0.222222
tr|G4VGX1|G4VGX1_SCHMA	Male-Female	0.417253	0.15064	2.76986	6	0.0324285	0.0515845	NA	0.309524	0.309524
tr|A0A3Q0KEM2|A0A3Q0KEM2_SCHMA	Male-Female	1.37918	0.469957	2.9347	5	0.0324555	0.0515845	NA	0.65	0.483333
tr|G4VKT0|G4VKT0_SCHMA	Male-Female	-1.90869	0.352948	-5.40784	2	0.0325346	0.0515845	NA	0.333333	0
tr|G4VKP4|G4VKP4_SCHMA	Male-Female	1.05413	0.331469	3.18019	4	0.0335291	0.052987	NA	0.611111	0.277778
tr|A0A5K4F2D7|A0A5K4F2D7_SCHMA	Male-Female	1.44926	0.457361	3.16873	4	0.0338989	0.0533964	NA	0.5	0.166667
tr|A0A3Q0KJX7|A0A3Q0KJX7_SCHMA	Male-Female	0.345906	0.128462	2.69268	6	0.0359243	0.0564023	NA	0.416667	0.416667
tr|Q9Y0D3|Q9Y0D3_SCHMA	Male-Female	0.778447	0.290215	2.68231	6	0.0364238	0.0570008	NA	0.309524	0.309524
tr|G4LXM5|G4LXM5_SCHMA	Male-Female	0.534559	0.105889	5.04829	2	0.0370703	0.0578249	NA	0.666667	0.166667
tr|A0A3Q0KVH9|A0A3Q0KVH9_SCHMA	Male-Female	1.13315	0.425217	2.66488	6	0.0372806	0.0579654	NA	0.595238	0.595238
sp|Q94748|DYL2_SCHMA	Male-Female	0.630807	0.237891	2.65167	6	0.037944	0.0586433	NA	0.484848	0.484848
tr|G4VQX9|G4VQX9_SCHMA	Male-Female	-0.859067	0.324011	-2.65135	6	0.03796	0.0586433	NA	0.5	0.5
tr|A0A5K4F3I6|A0A5K4F3I6_SCHMA	Male-Female	0.705684	0.268225	2.63094	6	0.0390106	0.0600738	NA	0.448333	0.448333
tr|A0A3Q0KMC4|A0A3Q0KMC4_SCHMA	Male-Female	1.04304	0.378512	2.75563	5	0.0400418	0.0613672	NA	0.592593	0.425926
tr|G4V7D8|G4V7D8_SCHMA	Male-Female	0.800172	0.306546	2.61028	6	0.0401051	0.0613672	NA	0.409091	0.409091
tr|G4VPS5|G4VPS5_SCHMA	Male-Female	0.512872	0.197472	2.59719	6	0.0408162	0.0622576	NA	0.408333	0.408333
tr|A0A5K4F062|A0A5K4F062_SCHMA	Male-Female	-0.706463	0.273091	-2.58691	6	0.0413832	0.0629234	NA	0.333333	0.333333
sp|Q00277|GPX1_SCHMA	Male-Female	-2.25522	0.765403	-2.94644	4	0.0421182	0.0638396	NA	0.333333	0
tr|G4VQH7|G4VQH7_SCHMA	Male-Female	1.05546	0.411133	2.5672	6	0.0424946	0.0642082	NA	0.555556	0.555556
tr|A0A5K4EL52|A0A5K4EL52_SCHMA	Male-Female	0.88883	0.347458	2.55809	6	0.043019	0.0647974	NA	0.595238	0.595238
tr|A0A3Q0KIV9|A0A3Q0KIV9_SCHMA	Male-Female	-0.808154	0.302383	-2.67261	5	0.0442097	0.0663834	NA	0.583333	0.416667
tr|A0A3Q0KHG3|A0A3Q0KHG3_SCHMA	Male-Female	0.67842	0.268624	2.52554	6	0.0449495	0.0672846	NA	0.305556	0.305556
tr|A0A3Q0KH81|A0A3Q0KH81_SCHMA	Male-Female	0.375601	0.149469	2.51291	6	0.0457232	0.0682309	NA	0.461538	0.461538
tr|G4VEM1|G4VEM1_SCHMA	Male-Female	1.63569	0.62099	2.634	5	0.0463094	0.0687316	NA	0.611111	0.444444
tr|G4VHX9|G4VHX9_SCHMA	Male-Female	-0.292283	0.116776	-2.50293	6	0.0463439	0.0687316	NA	0.324561	0.324561
tr|G4VJS1|G4VJS1_SCHMA	Male-Female	-0.877931	0.335182	-2.61927	5	0.0471392	0.0694835	NA	0.5	0.333333
tr|G4VHH4|G4VHH4_SCHMA	Male-Female	-2.21673	0.847316	-2.61618	5	0.0473152	0.0695303	NA	0.555556	0.388889
tr|A0A3Q0KUI2|A0A3Q0KUI2_SCHMA	Male-Female	1.6349	0.633164	2.58212	5	0.0493055	0.0722347	NA	0.619048	0.452381
sp|Q26565|PPIA_SCHMA	Male-Female	0.609786	0.252493	2.41506	6	0.0522129	0.0760321	NA	0.3	0.3
tr|G4VLR0|G4VLR0_SCHMA	Male-Female	1.0699	0.444255	2.4083	6	0.052696	0.0765044	NA	0.333333	0.333333
tr|A0A3Q0KJM6|A0A3Q0KJM6_SCHMA	Male-Female	1.1527	0.373129	3.08929	3	0.0537434	0.0777908	NA	0.333333	0
tr|G4VDD2|G4VDD2_SCHMA	Male-Female	0.999014	0.418198	2.38885	6	0.0541107	0.0780879	NA	0.666667	0.666667
tr|A0A3Q0KG14|A0A3Q0KG14_SCHMA	Male-Female	1.07857	0.437634	2.46455	5	0.0569098	0.0818821	NA	0.5	0.333333
tr|A0A3Q0KVE1|A0A3Q0KVE1_SCHMA	Male-Female	-0.951667	0.318148	-2.99127	3	0.0580716	0.0833052	NA	0.5	0.166667
tr|G4V7B6|G4V7B6_SCHMA	Male-Female	1.33432	0.509501	2.61887	4	0.0588691	0.0841985	NA	0.5625	0.229167
tr|G4LWA8|G4LWA8_SCHMA	Male-Female	0.359631	0.155028	2.31979	6	0.0594665	0.0848013	NA	0.5	0.5
tr|G4V850|G4V850_SCHMA	Male-Female	-1.24132	0.431075	-2.87959	3	0.0635504	0.0903578	NA	0.166667	0
tr|A0A3Q0KJ48|A0A3Q0KJ48_SCHMA	Male-Female	1.00583	0.3502	2.87217	3	0.0639367	0.0906396	NA	0.583333	0.25
tr|A0A5K4F387|A0A5K4F387_SCHMA	Male-Female	0.749964	0.322538	2.3252	5	0.0676145	0.0955724	NA	0.616667	0.45
tr|C4QBN1|C4QBN1_SCHMA	Male-Female	0.795521	0.358717	2.21768	6	0.0684157	0.0964221	NA	0.383333	0.383333
tr|A0A3Q0KP95|A0A3Q0KP95_SCHMA	Male-Female	1.31529	0.544205	2.41691	4	0.0730068	0.102593	NA	0.633333	0.3
tr|G4LXB1|G4LXB1_SCHMA	Male-Female	0.406122	0.187399	2.16715	6	0.0733502	0.102776	NA	0.333333	0.333333
tr|G4VFX0|G4VFX0_SCHMA	Male-Female	0.421848	0.197244	2.13871	6	0.0762862	0.10658	NA	0.401961	0.401961
tr|A0A3Q0KDD7|A0A3Q0KDD7_SCHMA	Male-Female	-0.698903	0.329037	-2.12409	6	0.0778425	0.10844	NA	0.395833	0.395833
tr|E9LZR7|E9LZR7_SCHMA	Male-Female	1.60963	0.736706	2.1849	5	0.0806134	0.111976	NA	0.625	0.458333
tr|A0A3Q0KCF3|A0A3Q0KCF3_SCHMA	Male-Female	2.06787	0.919499	2.24891	4	0.0877509	0.12154	NA	0.527778	0.194444
tr|A0A3Q0KEN6|A0A3Q0KEN6_SCHMA	Male-Female	0.730965	0.361846	2.0201	6	0.089888	0.124071	NA	0.5	0.5
tr|G4VA28|G4VA28_SCHMA	Male-Female	-1.26637	0.603887	-2.09703	5	0.0900927	0.124071	NA	0.466667	0.466667
tr|G4V6Z2|G4V6Z2_SCHMA	Male-Female	0.843788	0.384813	2.19272	4	0.0934077	0.128269	NA	0.625	0.291667
tr|A0A3Q0KCM5|A0A3Q0KCM5_SCHMA	Male-Female	-1.01184	0.418849	-2.41576	3	0.0945272	0.129438	NA	0.5	0
tr|A0A3Q0KMP2|A0A3Q0KMP2_SCHMA	Male-Female	0.955501	0.485582	1.96774	6	0.0966523	0.131973	NA	0.3	0.3
tr|A0A3Q0KIW1|A0A3Q0KIW1_SCHMA	Male-Female	0.943419	0.440518	2.14161	4	0.0989086	0.134344	NA	0.683333	0.35
tr|G4M1K6|G4M1K6_SCHMA	Male-Female	0.67636	0.315868	2.14127	4	0.098946	0.134344	NA	0.611111	0.277778
tr|A0A3Q0KE53|A0A3Q0KE53_SCHMA	Male-Female	0.204407	0.10591	1.93001	6	0.101843	0.13774	NA	0.296296	0.296296
tr|A0A3Q0KFE4|A0A3Q0KFE4_SCHMA	Male-Female	-0.3595	0.186389	-1.92876	6	0.102019	0.13774	NA	0.25	0.25
tr|A0A5K4FAU1|A0A5K4FAU1_SCHMA	Male-Female	0.827613	0.400903	2.06437	4	0.107916	0.145295	NA	0.666667	0.333333
tr|A0A5K4F2M1|A0A5K4F2M1_SCHMA	Male-Female	-0.798851	0.393818	-2.02848	4	0.112407	0.15092	NA	0.5	0.333333
tr|G4VDI4|G4VDI4_SCHMA	Male-Female	0.539083	0.292374	1.84381	6	0.11477	0.153665	NA	0.611111	0.611111
tr|G4LVD2|G4LVD2_SCHMA	Male-Female	0.612973	0.335545	1.8268	6	0.117508	0.156895	NA	0.625	0.625
tr|Q8I898|Q8I898_SCHMA	Male-Female	-1.25218	0.473857	-2.64253	2	0.118322	0.157545	NA	0.5	0.166667
tr|G4V705|G4V705_SCHMA	Male-Female	-0.275605	0.052237	-5.27605	1	0.119248	0.15834	NA	0.5	0
tr|G4VI63|G4VI63_SCHMA	Male-Female	-0.591074	0.225717	-2.61865	2	0.120115	0.159053	NA	0.333333	0
tr|A0A3Q0KJX9|A0A3Q0KJX9_SCHMA	Male-Female	0.760252	0.388029	1.95927	4	0.121657	0.160654	NA	0.583333	0.25
tr|G4VL25|G4VL25_SCHMA	Male-Female	1.07926	0.559344	1.92952	4	0.125885	0.165783	NA	0.5	0.166667
tr|A0A5K4FFP1|A0A5K4FFP1_SCHMA	Male-Female	-0.789354	0.318853	-2.47561	2	0.131693	0.17296	NA	0.333333	0
tr|A0A3Q0KBH1|A0A3Q0KBH1_SCHMA	Male-Female	0.780298	0.461684	1.69011	6	0.141964	0.185942	NA	0.366667	0.366667
tr|A0A5K4F9L9|A0A5K4F9L9_SCHMA	Male-Female	-0.537069	0.308902	-1.73864	5	0.142595	0.186262	NA	0.416667	0.25
tr|Q26536|Q26536_SCHMA	Male-Female	-0.597924	0.355338	-1.68269	6	0.143425	0.18684	NA	0.5	0.5
tr|G4LZ69|G4LZ69_SCHMA	Male-Female	-0.245971	0.147013	-1.67312	6	0.14533	0.188812	NA	0.319444	0.319444
tr|G4VLA4|G4VLA4_SCHMA	Male-Female	-0.674437	0.396051	-1.7029	5	0.149317	0.193469	NA	0.595238	0.428571
tr|A0A5K4F420|A0A5K4F420_SCHMA	Male-Female	-0.775083	0.402615	-1.92512	3	0.149882	0.193681	NA	0.75	0.25
tr|G4VQK1|G4VQK1_SCHMA	Male-Female	0.652521	0.407256	1.60224	6	0.160223	0.206491	NA	0.469697	0.469697
tr|G4VSY1|G4VSY1_SCHMA	Male-Female	1.0244	0.599485	1.7088	4	0.16267	0.209085	NA	0.625	0.291667
tr|A0A3Q0KLQ0|A0A3Q0KLQ0_SCHMA	Male-Female	-0.633934	0.388876	-1.63017	5	0.163994	0.210226	NA	0.566667	0.4
tr|G4M039|G4M039_SCHMA	Male-Female	0.437912	0.260528	1.68086	4	0.168084	0.214898	NA	0.75	0.416667
tr|A0A5K4FFP2|A0A5K4FFP2_SCHMA	Male-Female	0.539842	0.345276	1.56351	6	0.168964	0.215452	NA	0.574074	0.574074
tr|G4VG40|G4VG40_SCHMA	Male-Female	0.12126	0.0778074	1.55846	6	0.170136	0.216374	NA	0.287037	0.287037
tr|A0A3Q0KGR3|A0A3Q0KGR3_SCHMA	Male-Female	0.579364	0.382719	1.51381	6	0.180843	0.229051	NA	0.611111	0.611111
tr|A0A5K4F2R5|A0A5K4F2R5_SCHMA	Male-Female	0.224271	0.111252	2.01588	2	0.181359	0.229051	NA	0.708333	0.208333
tr|G4VSQ5|G4VSQ5_SCHMA	Male-Female	1.99141	1.14916	1.73292	3	0.18153	0.229051	NA	0.666667	0.166667
tr|G4VMK4|G4VMK4_SCHMA	Male-Female	0.347473	0.225635	1.53998	5	0.184192	0.231803	NA	0.7	0.533333
tr|A0A3Q0KNB5|A0A3Q0KNB5_SCHMA	Male-Female	-1.37555	0.692933	-1.98512	2	0.185544	0.232896	NA	0.5	0.166667
tr|Q26586|Q26586_SCHMA	Male-Female	-0.489018	0.293195	-1.6679	3	0.193928	0.242787	NA	0.333333	0
tr|A0A5K4F079|A0A5K4F079_SCHMA	Male-Female	0.228904	0.159403	1.43601	6	0.201017	0.250922	NA	0.416667	0.416667
tr|A0A3Q0KIE2|A0A3Q0KIE2_SCHMA	Male-Female	1.08111	0.707988	1.52702	4	0.201466	0.250922	NA	0.5	0.166667
tr|G4LUI7|G4LUI7_SCHMA	Male-Female	0.296638	0.209748	1.41426	6	0.207018	0.257172	NA	0.214286	0.214286
tr|C4QH88|C4QH88_SCHMA	Male-Female	-0.558076	0.396436	-1.40773	6	0.20885	0.258781	NA	0.516667	0.516667
tr|A0A3Q0KGU1|A0A3Q0KGU1_SCHMA	Male-Female	-0.482446	0.337692	-1.42866	5	0.212476	0.262598	NA	0.666667	0.5
tr|A0A3Q0KTH7|A0A3Q0KTH7_SCHMA	Male-Female	-0.521012	0.374715	-1.39042	6	0.213784	0.263539	NA	0.428571	0.428571
tr|A0A5K4F3K7|A0A5K4F3K7_SCHMA	Male-Female	0.548447	0.400842	1.36824	6	0.22026	0.27083	NA	0.388889	0.388889
tr|A0A3Q0KSU7|A0A3Q0KSU7_SCHMA	Male-Female	0.880339	0.672805	1.30846	6	0.238602	0.292636	NA	0.625	0.625
tr|A0A3Q0KC86|A0A3Q0KC86_SCHMA	Male-Female	0.717461	0.541507	1.32493	5	0.242512	0.296677	NA	0.666667	0.5
tr|G4VS95|G4VS95_SCHMA	Male-Female	-0.569882	0.441567	-1.29059	6	0.244345	0.298079	NA	0.416667	0.416667
tr|A0A3Q0KTS6|A0A3Q0KTS6_SCHMA	Male-Female	0.536851	0.394203	1.36186	4	0.244895	0.298079	NA	0.555556	0.222222
tr|A0A3Q0KE26|A0A3Q0KE26_SCHMA	Male-Female	0.73669	0.564816	1.3043	5	0.248941	0.30224	NA	0.6	0.433333
tr|G4VB16|G4VB16_SCHMA	Male-Female	0.236077	0.186606	1.26511	6	0.252744	0.306086	NA	0.5	0.5
tr|A0A3Q0KIP8|A0A3Q0KIP8_SCHMA	Male-Female	0.516277	0.391036	1.32028	4	0.257222	0.31073	NA	0.611111	0.277778
tr|G4LV80|G4LV80_SCHMA	Male-Female	0.425565	0.323381	1.31599	4	0.258528	0.311527	NA	0.5	0.166667
tr|A0A5K4F0J2|A0A5K4F0J2_SCHMA	Male-Female	-0.167348	0.136559	-1.22546	6	0.266318	0.320113	NA	0.411765	0.411765
tr|A0A5K4EIZ2|A0A5K4EIZ2_SCHMA	Male-Female	-0.685013	0.569601	-1.20262	6	0.274425	0.329036	NA	0.5	0.5
tr|G4VDV2|G4VDV2_SCHMA	Male-Female	0.557106	0.441284	1.26247	4	0.275368	0.329348	NA	0.666667	0.333333
tr|A0A5K4ENJ7|A0A5K4ENJ7_SCHMA	Male-Female	-0.30502	0.25465	-1.1978	6	0.276161	0.329479	NA	0.460784	0.460784
tr|A0A3Q0KN44|A0A3Q0KN44_SCHMA	Male-Female	-0.975551	0.806546	-1.20954	5	0.280519	0.333121	NA	0.5	0.5
tr|A0A3Q0KCZ4|A0A3Q0KCZ4_SCHMA	Male-Female	1.14358	0.917438	1.24649	4	0.280595	0.333121	NA	0.555556	0.222222
tr|G4LYV3|G4LYV3_SCHMA	Male-Female	0.390097	0.338724	1.15167	6	0.293273	0.346612	NA	0.52381	0.52381
tr|A0A5K4F3X0|A0A5K4F3X0_SCHMA	Male-Female	0.30245	0.262694	1.15134	6	0.293398	0.346612	NA	0.472222	0.472222
sp|P23126|SM25_SCHMA	Male-Female	-0.904074	0.791449	-1.1423	6	0.296855	0.349839	NA	0.25	0.25
tr|G4VSL0|G4VSL0_SCHMA	Male-Female	-0.307682	0.265017	-1.16099	5	0.298057	0.350398	NA	0.458333	0.291667
tr|A0A3Q0KFB9|A0A3Q0KFB9_SCHMA	Male-Female	0.32172	0.287425	1.11932	6	0.305803	0.35863	NA	0.645833	0.645833
sp|Q94758|DYL1_SCHMA	Male-Female	-0.318129	0.285098	-1.11586	6	0.307168	0.359357	NA	0.25	0.25
tr|G4VTB5|G4VTB5_SCHMA	Male-Female	-1.00873	0.746564	-1.35117	2	0.309194	0.36009	NA	0.333333	0
tr|A0A5K4FFU6|A0A5K4FFU6_SCHMA	Male-Female	-0.681605	0.585807	-1.16353	4	0.309289	0.36009	NA	0.666667	0.333333
tr|A0A3Q0KVF1|A0A3Q0KVF1_SCHMA	Male-Female	-1.41929	0.799926	-1.77427	1	0.326734	0.379484	NA	0.666667	0
tr|A0A3Q0KT09|A0A3Q0KT09_SCHMA	Male-Female	0.449213	0.424505	1.0582	6	0.330694	0.38316	NA	0.611111	0.611111
tr|A0A3Q0KEJ3|A0A3Q0KEJ3_SCHMA	Male-Female	0.298635	0.271512	1.0999	4	0.333123	0.385049	NA	0.25	0.0833333
tr|A0A5K4F2J7|A0A5K4F2J7_SCHMA	Male-Female	0.915712	0.838756	1.09175	4	0.336293	0.387783	NA	0.666667	0.333333
tr|A0A3Q0KN12|A0A3Q0KN12_SCHMA	Male-Female	-0.158228	0.126421	-1.2516	2	0.33726	0.387969	NA	0.5	0.166667
sp|C4Q0P6|LIS1_SCHMA	Male-Female	0.825656	0.780865	1.05736	5	0.338733	0.388737	NA	0.458333	0.291667
tr|G4LX25|G4LX25_SCHMA	Male-Female	-0.585304	0.497817	-1.17574	2	0.360705	0.412969	NA	0.555556	0.222222
tr|A0A3Q0KDZ3|A0A3Q0KDZ3_SCHMA	Male-Female	0.470971	0.477812	0.985684	6	0.362353	0.413872	NA	0.6	0.6
tr|Q04702|Q04702_SCHMA	Male-Female	-0.566089	0.583812	-0.969643	6	0.369672	0.421234	NA	0.6	0.6
tr|A0A3Q0KU06|A0A3Q0KU06_SCHMA	Male-Female	0.211869	0.220132	0.962464	6	0.372985	0.424006	NA	0	0
tr|A0A3Q0KLR5|A0A3Q0KLR5_SCHMA	Male-Female	0.688334	0.697671	0.986617	4	0.379685	0.42981	NA	0.5	0.166667
tr|A0A3Q0KVA6|A0A3Q0KVA6_SCHMA	Male-Female	0.0854601	0.0901767	0.947696	6	0.379873	0.42981	NA	0.411765	0.411765
tr|G4VQT7|G4VQT7_SCHMA	Male-Female	0.315635	0.341504	0.924249	6	0.391013	0.441377	NA	0.342105	0.342105
tr|A0A3Q0KC96|A0A3Q0KC96_SCHMA	Male-Female	-0.403102	0.433206	-0.930508	5	0.394818	0.444631	NA	0.611111	0.444444
tr|A0A5K4F322|A0A5K4F322_SCHMA	Male-Female	0.371605	0.407723	0.911416	6	0.397215	0.446288	NA	0.371429	0.371429
tr|C4QIH2|C4QIH2_SCHMA	Male-Female	-0.234088	0.258121	-0.906893	6	0.399419	0.447721	NA	0.333333	0.333333
tr|A0A5K4F234|A0A5K4F234_SCHMA	Male-Female	0.599131	0.662667	0.90412	6	0.400774	0.448198	NA	0.5625	0.5625
tr|A0A5K4FDL1|A0A5K4FDL1_SCHMA	Male-Female	0.137898	0.158931	0.867661	6	0.418925	0.467411	NA	0.6	0.6
tr|A0A3Q0KK72|A0A3Q0KK72_SCHMA	Male-Female	-0.501319	0.581646	-0.861896	6	0.42185	0.469588	NA	0.375	0.375
tr|G4LYU6|G4LYU6_SCHMA	Male-Female	0.147836	0.174222	0.848547	6	0.428682	0.476094	NA	0.150794	0.150794
tr|G4V926|G4V926_SCHMA	Male-Female	-0.15256	0.180352	-0.845901	6	0.430046	0.47651	NA	0.444444	0.444444
tr|G4VPX8|G4VPX8_SCHMA	Male-Female	0.196967	0.239638	0.821936	6	0.442543	0.489233	NA	0.487179	0.487179
tr|A0A3Q0KQR6|A0A3Q0KQR6_SCHMA	Male-Female	0.330921	0.405113	0.81686	6	0.445223	0.49107	NA	0.642857	0.642857
tr|G4VA23|G4VA23_SCHMA	Male-Female	-0.280005	0.359546	-0.778772	6	0.465709	0.512492	NA	0.416667	0.416667
tr|A0A5K4F1Q9|A0A5K4F1Q9_SCHMA	Male-Female	0.286026	0.373113	0.766595	6	0.472396	0.518667	NA	0.407407	0.407407
sp|P19331|IM23_SCHMA	Male-Female	-0.29842	0.405275	-0.736339	6	0.489301	0.536007	NA	0.25	0.25
tr|G4LW91|G4LW91_SCHMA	Male-Female	-0.163485	0.22469	-0.727601	6	0.49426	0.540211	NA	0.318182	0.318182
tr|G4VRU0|G4VRU0_SCHMA	Male-Female	-0.435793	0.562112	-0.775279	2	0.51929	0.566285	NA	0.583333	0.25
tr|A0A5K4EG06|A0A5K4EG06_SCHMA	Male-Female	-0.137	0.205985	-0.665097	6	0.530708	0.576679	NA	0.555556	0.555556
tr|A0A3Q0KUT1|A0A3Q0KUT1_SCHMA	Male-Female	-0.106698	0.16063	-0.664247	6	0.531215	0.576679	NA	0.142857	0.142857
tr|B2D1S3|B2D1S3_SCHMA	Male-Female	-0.261344	0.378001	-0.691383	3	0.539024	0.583842	NA	0.5	0.333333
tr|A0A3Q0KVA0|A0A3Q0KVA0_SCHMA	Male-Female	-0.312154	0.496459	-0.628761	6	0.552674	0.597285	NA	0.645833	0.645833
tr|A0A3Q0KGT2|A0A3Q0KGT2_SCHMA	Male-Female	-0.218393	0.354514	-0.616033	6	0.560501	0.604388	NA	0.444444	0.444444
tr|A0A3Q0KPD1|A0A3Q0KPD1_SCHMA	Male-Female	-0.442995	0.724225	-0.611682	6	0.563192	0.605934	NA	0.5	0.5
tr|A0A5K4F452|A0A5K4F452_SCHMA	Male-Female	0.224104	0.387518	0.578307	4	0.594055	0.636299	NA	0.666667	0.333333
tr|G4VFQ0|G4VFQ0_SCHMA	Male-Female	0.0841118	0.151582	0.554892	6	0.599028	0.640203	NA	0.242424	0.242424
tr|A0A3Q0KGR1|A0A3Q0KGR1_SCHMA	Male-Female	0.137025	0.24655	0.555771	5	0.602318	0.642295	NA	0.416667	0.25
tr|A0A3Q0KHJ2|A0A3Q0KHJ2_SCHMA	Male-Female	-0.227512	0.435539	-0.522368	6	0.620132	0.659831	NA	0.333333	0.333333
tr|P91804|P91804_SCHMA	Male-Female	-0.105947	0.20588	-0.514608	6	0.625226	0.663787	NA	0.266667	0.266667
tr|G4VFC2|G4VFC2_SCHMA	Male-Female	-0.0645384	0.126495	-0.510205	6	0.628128	0.665402	NA	0.352381	0.352381
tr|G4LXS0|G4LXS0_SCHMA	Male-Female	-0.063057	0.12694	-0.496748	6	0.63704	0.673362	NA	0.212644	0.212644
tr|Q2MK72|Q2MK72_SCHMA	Male-Female	0.102406	0.199515	0.513271	2	0.658837	0.694878	NA	0.583333	0.25
sp|G4VGI0|UPPA_SCHMA	Male-Female	-0.517269	0.889189	-0.581732	1	0.664579	0.698376	NA	0.5	0
tr|A0A3Q0KFK0|A0A3Q0KFK0_SCHMA	Male-Female	0.143278	0.311701	0.459666	5	0.665051	0.698376	NA	0.5	0.5
tr|A0A3Q0KQF9|A0A3Q0KQF9_SCHMA	Male-Female	-0.186682	0.442245	-0.422122	6	0.687643	0.720531	NA	0.466667	0.466667
tr|A0A3Q0KDY8|A0A3Q0KDY8_SCHMA	Male-Female	0.187867	0.448381	0.41899	6	0.689809	0.721232	NA	0.366667	0.366667
tr|A0A3Q0KKZ7|A0A3Q0KKZ7_SCHMA	Male-Female	0.128363	0.311618	0.411925	6	0.694706	0.72478	NA	0.435897	0.435897
tr|A0A3Q0KJY0|A0A3Q0KJY0_SCHMA	Male-Female	0.0952589	0.251978	0.378045	6	0.718411	0.747892	NA	0.388889	0.388889
tr|A0A3Q0KHT5|A0A3Q0KHT5_SCHMA	Male-Female	-0.0767626	0.208653	-0.367895	6	0.725581	0.753728	NA	0.371795	0.371795
sp|P14202|TEGU_SCHMA	Male-Female	-0.126174	0.375362	-0.33614	6	0.748209	0.775203	NA	0.154762	0.154762
tr|A0A3Q0KKN2|A0A3Q0KKN2_SCHMA	Male-Female	0.110746	0.33334	0.33223	6	0.751015	0.775203	NA	0.5	0.5
tr|G4LXX5|G4LXX5_SCHMA	Male-Female	-0.137272	0.413293	-0.332141	6	0.751079	0.775203	NA	0.479167	0.479167
tr|A0A3Q0KBD1|A0A3Q0KBD1_SCHMA	Male-Female	0.107426	0.338614	0.317251	6	0.761802	0.784591	NA	0.372549	0.372549
tr|A0A5K4EZY6|A0A5K4EZY6_SCHMA	Male-Female	0.0756461	0.267465	0.282827	6	0.786814	0.808623	NA	0.314815	0.314815
tr|Q95PM1|Q95PM1_SCHMA	Male-Female	0.108065	0.397255	0.272028	6	0.794719	0.81501	NA	0.309524	0.309524
tr|C4QPU9|C4QPU9_SCHMA	Male-Female	0.371383	1.58979	0.233605	2	0.837025	0.856573	NA	0.75	0.25
tr|A0A3Q0KNE4|A0A3Q0KNE4_SCHMA	Male-Female	0.136263	0.670252	0.203301	4	0.848823	0.866806	NA	0.5	0.166667
tr|G4VCF5|G4VCF5_SCHMA	Male-Female	0.140516	0.704962	0.199324	4	0.851732	0.867938	NA	0.611111	0.277778
tr|A0A3Q0KT37|A0A3Q0KT37_SCHMA	Male-Female	0.0443411	0.233602	0.189814	6	0.855713	0.870156	NA	0.515152	0.515152
tr|A0A5K4FB90|A0A5K4FB90_SCHMA	Male-Female	-0.175566	0.878825	-0.199773	2	0.860128	0.872803	NA	0.333333	0
tr|G4LX87|G4LX87_SCHMA	Male-Female	0.0408813	0.256712	0.159249	6	0.878698	0.889774	NA	0.25	0.25
tr|A0A3Q0KHP7|A0A3Q0KHP7_SCHMA	Male-Female	0.0575492	0.415891	0.138376	4	0.89663	0.906029	NA	0.722222	0.388889
tr|A0A3Q0KJ07|A0A3Q0KJ07_SCHMA	Male-Female	-0.0284124	0.250077	-0.113614	6	0.91325	0.920892	NA	0.440476	0.440476
tr|A0A3Q0KG87|A0A3Q0KG87_SCHMA	Male-Female	0.0273641	0.268039	0.10209	6	0.922011	0.927786	NA	0.383333	0.383333
tr|G4V805|G4V805_SCHMA	Male-Female	0.0192952	0.256934	0.075098	6	0.942578	0.943122	NA	0.5	0.5
tr|G4VLW1|G4VLW1_SCHMA	Male-Female	0.0219427	0.294169	0.0745919	6	0.942964	0.943122	NA	0.333333	0.333333
tr|G4LYE6|G4LYE6_SCHMA	Male-Female	-0.0155977	0.209687	-0.0743856	6	0.943122	0.943122	NA	0.444444	0.444444
tr|A0A3Q0KRS0|A0A3Q0KRS0_SCHMA	Male-Female	NA	NA	NA	NA	NA	NA	completeMissing	NA	NA
tr|A0A5K4F3M5|A0A5K4F3M5_SCHMA	Male-Female	NA	NA	NA	NA	NA	NA	completeMissing	NA	NA
tr|C4QJB5|C4QJB5_SCHMA	Male-Female	NA	NA	NA	NA	NA	NA	completeMissing	NA	NA
tr|A0A5K4F0P7|A0A5K4F0P7_SCHMA	Male-Female	0.558803	NA	NA	0	NA	NA	NA	0.666667	0
tr|C4QP69|C4QP69_SCHMA	Male-Female	0.494311	NA	NA	0	NA	NA	NA	0.666667	0
tr|G4VFI4|G4VFI4_SCHMA	Male-Female	-1.31596	NA	NA	0	NA	NA	NA	0.666667	0

### Sheet: Female Unique
Protein	Label	log2FC	SE	Tvalue	DF	pvalue	adj.pvalue	issue	MissingPercentage	ImputationPercentage
tr|A0A146MFR6|A0A146MFR6_SCHMA	Male-Female	-Inf	NA	NA	NA	NA	0	oneConditionMissing	NA	NA
tr|A0A3Q0KEK4|A0A3Q0KEK4_SCHMA	Male-Female	-Inf	NA	NA	NA	NA	0	oneConditionMissing	NA	NA
tr|A0A3Q0KEP8|A0A3Q0KEP8_SCHMA	Male-Female	-Inf	NA	NA	NA	NA	0	oneConditionMissing	NA	NA
tr|A0A3Q0KER3|A0A3Q0KER3_SCHMA	Male-Female	-Inf	NA	NA	NA	NA	0	oneConditionMissing	NA	NA
tr|A0A3Q0KET8|A0A3Q0KET8_SCHMA	Male-Female	-Inf	NA	NA	NA	NA	0	oneConditionMissing	NA	NA
tr|A0A3Q0KF47|A0A3Q0KF47_SCHMA	Male-Female	-Inf	NA	NA	NA	NA	0	oneConditionMissing	NA	NA
tr|A0A3Q0KFI1|A0A3Q0KFI1_SCHMA	Male-Female	-Inf	NA	NA	NA	NA	0	oneConditionMissing	0.5	0
tr|A0A3Q0KG70|A0A3Q0KG70_SCHMA	Male-Female	-Inf	NA	NA	NA	NA	0	oneConditionMissing	NA	NA
tr|A0A3Q0KGV9|A0A3Q0KGV9_SCHMA	Male-Female	-Inf	NA	NA	NA	NA	0	oneConditionMissing	NA	NA
tr|A0A3Q0KHG1|A0A3Q0KHG1_SCHMA	Male-Female	-Inf	NA	NA	NA	NA	0	oneConditionMissing	NA	NA
tr|A0A3Q0KHY6|A0A3Q0KHY6_SCHMA	Male-Female	-Inf	NA	NA	NA	NA	0	oneConditionMissing	0.5	0
tr|A0A3Q0KI67|A0A3Q0KI67_SCHMA	Male-Female	-Inf	NA	NA	NA	NA	0	oneConditionMissing	0.5	0
tr|A0A3Q0KI71|A0A3Q0KI71_SCHMA	Male-Female	-Inf	NA	NA	NA	NA	0	oneConditionMissing	NA	NA
tr|A0A3Q0KIF2|A0A3Q0KIF2_SCHMA	Male-Female	-Inf	NA	NA	NA	NA	0	oneConditionMissing	0.5	0
tr|A0A3Q0KIN2|A0A3Q0KIN2_SCHMA	Male-Female	-Inf	NA	NA	NA	NA	0	oneConditionMissing	0.5	0
tr|A0A3Q0KIP2|A0A3Q0KIP2_SCHMA	Male-Female	-Inf	NA	NA	NA	NA	0	oneConditionMissing	NA	NA
tr|A0A3Q0KKE8|A0A3Q0KKE8_SCHMA	Male-Female	-Inf	NA	NA	NA	NA	0	oneConditionMissing	NA	NA
tr|A0A3Q0KL11|A0A3Q0KL11_SCHMA	Male-Female	-Inf	NA	NA	NA	NA	0	oneConditionMissing	NA	NA
tr|A0A3Q0KLA4|A0A3Q0KLA4_SCHMA	Male-Female	-Inf	NA	NA	NA	NA	0	oneConditionMissing	NA	NA
tr|A0A3Q0KLP2|A0A3Q0KLP2_SCHMA	Male-Female	-Inf	NA	NA	NA	NA	0	oneConditionMissing	NA	NA
tr|A0A3Q0KM42|A0A3Q0KM42_SCHMA	Male-Female	-Inf	NA	NA	NA	NA	0	oneConditionMissing	0.833333	0
tr|A0A3Q0KML6|A0A3Q0KML6_SCHMA	Male-Female	-Inf	NA	NA	NA	NA	0	oneConditionMissing	0.833333	0
tr|A0A3Q0KN99|A0A3Q0KN99_SCHMA	Male-Female	-Inf	NA	NA	NA	NA	0	oneConditionMissing	NA	NA
tr|A0A3Q0KNA5|A0A3Q0KNA5_SCHMA	Male-Female	-Inf	NA	NA	NA	NA	0	oneConditionMissing	NA	NA
tr|A0A3Q0KNT9|A0A3Q0KNT9_SCHMA	Male-Female	-Inf	NA	NA	NA	NA	0	oneConditionMissing	NA	NA
tr|A0A3Q0KP50|A0A3Q0KP50_SCHMA	Male-Female	-Inf	NA	NA	NA	NA	0	oneConditionMissing	0.527778	0.0277778
tr|A0A3Q0KPD2|A0A3Q0KPD2_SCHMA	Male-Female	-Inf	NA	NA	NA	NA	0	oneConditionMissing	NA	NA
tr|A0A3Q0KPZ2|A0A3Q0KPZ2_SCHMA	Male-Female	-Inf	NA	NA	NA	NA	0	oneConditionMissing	NA	NA
tr|A0A3Q0KRW3|A0A3Q0KRW3_SCHMA	Male-Female	-Inf	NA	NA	NA	NA	0	oneConditionMissing	0.5	0
tr|A0A3Q0KS32|A0A3Q0KS32_SCHMA	Male-Female	-Inf	NA	NA	NA	NA	0	oneConditionMissing	NA	NA
tr|A0A3Q0KTH5|A0A3Q0KTH5_SCHMA	Male-Female	-Inf	NA	NA	NA	NA	0	oneConditionMissing	NA	NA
tr|A0A3Q0KTQ4|A0A3Q0KTQ4_SCHMA	Male-Female	-Inf	NA	NA	NA	NA	0	oneConditionMissing	0.833333	0
tr|A0A3Q0KTV5|A0A3Q0KTV5_SCHMA	Male-Female	-Inf	NA	NA	NA	NA	0	oneConditionMissing	0.5	0
tr|A0A5K4ESU4|A0A5K4ESU4_SCHMA	Male-Female	-Inf	NA	NA	NA	NA	0	oneConditionMissing	NA	NA
tr|A0A5K4EYE1|A0A5K4EYE1_SCHMA	Male-Female	-Inf	NA	NA	NA	NA	0	oneConditionMissing	0.5	0
tr|A0A5K4F103|A0A5K4F103_SCHMA	Male-Female	-Inf	NA	NA	NA	NA	0	oneConditionMissing	NA	NA
tr|A0A5K4F1M4|A0A5K4F1M4_SCHMA	Male-Female	-Inf	NA	NA	NA	NA	0	oneConditionMissing	NA	NA
tr|A0A5K4F1U4|A0A5K4F1U4_SCHMA	Male-Female	-Inf	NA	NA	NA	NA	0	oneConditionMissing	NA	NA
tr|A0A5K4F373|A0A5K4F373_SCHMA	Male-Female	-Inf	NA	NA	NA	NA	0	oneConditionMissing	NA	NA
tr|A0A5K4F3S9|A0A5K4F3S9_SCHMA	Male-Female	-Inf	NA	NA	NA	NA	0	oneConditionMissing	0.5	0
tr|A0A5K4F3V1|A0A5K4F3V1_SCHMA	Male-Female	-Inf	NA	NA	NA	NA	0	oneConditionMissing	NA	NA
tr|A0A5K4F3Y0|A0A5K4F3Y0_SCHMA	Male-Female	-Inf	NA	NA	NA	NA	0	oneConditionMissing	NA	NA
tr|A0A5K4F4I2|A0A5K4F4I2_SCHMA	Male-Female	-Inf	NA	NA	NA	NA	0	oneConditionMissing	NA	NA
tr|A0A5K4F500|A0A5K4F500_SCHMA	Male-Female	-Inf	NA	NA	NA	NA	0	oneConditionMissing	0.5	0
tr|A0A5K4F6R0|A0A5K4F6R0_SCHMA	Male-Female	-Inf	NA	NA	NA	NA	0	oneConditionMissing	NA	NA
tr|A0A5K4F7B5|A0A5K4F7B5_SCHMA	Male-Female	-Inf	NA	NA	NA	NA	0	oneConditionMissing	0.5	0
tr|A0A5K4F7U6|A0A5K4F7U6_SCHMA	Male-Female	-Inf	NA	NA	NA	NA	0	oneConditionMissing	NA	NA
tr|A0A5K4F9D6|A0A5K4F9D6_SCHMA	Male-Female	-Inf	NA	NA	NA	NA	0	oneConditionMissing	NA	NA
tr|A0A5K4F9X8|A0A5K4F9X8_SCHMA	Male-Female	-Inf	NA	NA	NA	NA	0	oneConditionMissing	NA	NA
tr|A0A5K4FAA7|A0A5K4FAA7_SCHMA	Male-Female	-Inf	NA	NA	NA	NA	0	oneConditionMissing	NA	NA
tr|A0A5K4FD80|A0A5K4FD80_SCHMA	Male-Female	-Inf	NA	NA	NA	NA	0	oneConditionMissing	0.5	0
tr|C1LZ83|C1LZ83_SCHMA	Male-Female	-Inf	NA	NA	NA	NA	0	oneConditionMissing	0.666667	0
tr|E7BBH9|E7BBH9_SCHMA	Male-Female	-Inf	NA	NA	NA	NA	0	oneConditionMissing	NA	NA
tr|G4LUN6|G4LUN6_SCHMA	Male-Female	-Inf	NA	NA	NA	NA	0	oneConditionMissing	0.533333	0.0333333
tr|G4LWW2|G4LWW2_SCHMA	Male-Female	-Inf	NA	NA	NA	NA	0	oneConditionMissing	NA	NA
tr|G4LXI9|G4LXI9_SCHMA	Male-Female	-Inf	NA	NA	NA	NA	0	oneConditionMissing	NA	NA
tr|G4M0W9|G4M0W9_SCHMA	Male-Female	-Inf	NA	NA	NA	NA	0	oneConditionMissing	0.5	0
tr|G4M1U8|G4M1U8_SCHMA	Male-Female	-Inf	NA	NA	NA	NA	0	oneConditionMissing	NA	NA
tr|G4V6F1|G4V6F1_SCHMA	Male-Female	-Inf	NA	NA	NA	NA	0	oneConditionMissing	NA	NA
tr|G4V740|G4V740_SCHMA	Male-Female	-Inf	NA	NA	NA	NA	0	oneConditionMissing	NA	NA
tr|G4V7X3|G4V7X3_SCHMA	Male-Female	-Inf	NA	NA	NA	NA	0	oneConditionMissing	NA	NA
tr|G4V8F7|G4V8F7_SCHMA	Male-Female	-Inf	NA	NA	NA	NA	0	oneConditionMissing	NA	NA
tr|G4V8W2|G4V8W2_SCHMA	Male-Female	-Inf	NA	NA	NA	NA	0	oneConditionMissing	NA	NA
tr|G4VBK5|G4VBK5_SCHMA	Male-Female	-Inf	NA	NA	NA	NA	0	oneConditionMissing	NA	NA
tr|G4VC44|G4VC44_SCHMA	Male-Female	-Inf	NA	NA	NA	NA	0	oneConditionMissing	0.666667	0.166667
tr|G4VFY7|G4VFY7_SCHMA	Male-Female	-Inf	NA	NA	NA	NA	0	oneConditionMissing	NA	NA
tr|G4VGA5|G4VGA5_SCHMA	Male-Female	-Inf	NA	NA	NA	NA	0	oneConditionMissing	NA	NA
tr|G4VLE3|G4VLE3_SCHMA	Male-Female	-Inf	NA	NA	NA	NA	0	oneConditionMissing	0.666667	0
tr|G4VLJ3|G4VLJ3_SCHMA	Male-Female	-Inf	NA	NA	NA	NA	0	oneConditionMissing	NA	NA
tr|G4VRC7|G4VRC7_SCHMA	Male-Female	-Inf	NA	NA	NA	NA	0	oneConditionMissing	NA	NA
tr|G4VS51|G4VS51_SCHMA	Male-Female	-Inf	NA	NA	NA	NA	0	oneConditionMissing	0.5	0
tr|G4VSF3|G4VSF3_SCHMA	Male-Female	-Inf	NA	NA	NA	NA	0	oneConditionMissing	NA	NA
tr|G4VSS2|G4VSS2_SCHMA	Male-Female	-Inf	NA	NA	NA	NA	0	oneConditionMissing	0.5	0
tr|Q7YTA4|Q7YTA4_SCHMA	Male-Female	-Inf	NA	NA	NA	NA	0	oneConditionMissing	NA	NA
tr|Q86D97|Q86D97_SCHMA	Male-Female	-Inf	NA	NA	NA	NA	0	oneConditionMissing	0.833333	0

### Sheet: Male Unique
Protein	Label	log2FC	SE	Tvalue	DF	pvalue	adj.pvalue	issue	MissingPercentage	ImputationPercentage
sp|P15964|GST26_SCHMA	Male-Female	Inf	NA	NA	NA	NA	0	oneConditionMissing	NA	NA
sp|Q26537|14332_SCHMA	Male-Female	Inf	NA	NA	NA	NA	0	oneConditionMissing	0.833333	0
tr|A0A146MGD6|A0A146MGD6_SCHMA	Male-Female	Inf	NA	NA	NA	NA	0	oneConditionMissing	0.5	0
tr|A0A3Q0KB93|A0A3Q0KB93_SCHMA	Male-Female	Inf	NA	NA	NA	NA	0	oneConditionMissing	0.666667	0
tr|A0A3Q0KBB7|A0A3Q0KBB7_SCHMA	Male-Female	Inf	NA	NA	NA	NA	0	oneConditionMissing	0.680556	0.180556
tr|A0A3Q0KBV4|A0A3Q0KBV4_SCHMA	Male-Female	Inf	NA	NA	NA	NA	0	oneConditionMissing	0.666667	0
tr|A0A3Q0KC80|A0A3Q0KC80_SCHMA	Male-Female	Inf	NA	NA	NA	NA	0	oneConditionMissing	0.666667	0.166667
tr|A0A3Q0KCF9|A0A3Q0KCF9_SCHMA	Male-Female	Inf	NA	NA	NA	NA	0	oneConditionMissing	0.571429	0.0714286
tr|A0A3Q0KCL6|A0A3Q0KCL6_SCHMA	Male-Female	Inf	NA	NA	NA	NA	0	oneConditionMissing	0.777778	0.111111
tr|A0A3Q0KCS4|A0A3Q0KCS4_SCHMA	Male-Female	Inf	NA	NA	NA	NA	0	oneConditionMissing	0.5	0
tr|A0A3Q0KCV0|A0A3Q0KCV0_SCHMA	Male-Female	Inf	NA	NA	NA	NA	0	oneConditionMissing	0.5	0
tr|A0A3Q0KD32|A0A3Q0KD32_SCHMA	Male-Female	Inf	NA	NA	NA	NA	0	oneConditionMissing	0.833333	0
tr|A0A3Q0KDC5|A0A3Q0KDC5_SCHMA	Male-Female	Inf	NA	NA	NA	NA	0	oneConditionMissing	0.5	0
tr|A0A3Q0KDC8|A0A3Q0KDC8_SCHMA	Male-Female	Inf	NA	NA	NA	NA	0	oneConditionMissing	0.666667	0
tr|A0A3Q0KDU9|A0A3Q0KDU9_SCHMA	Male-Female	Inf	NA	NA	NA	NA	0	oneConditionMissing	0.619048	0.119048
tr|A0A3Q0KDV9|A0A3Q0KDV9_SCHMA	Male-Female	Inf	NA	NA	NA	NA	0	oneConditionMissing	0.6	0.1
tr|A0A3Q0KEH4|A0A3Q0KEH4_SCHMA	Male-Female	Inf	NA	NA	NA	NA	0	oneConditionMissing	0.5	0
tr|A0A3Q0KET6|A0A3Q0KET6_SCHMA	Male-Female	Inf	NA	NA	NA	NA	0	oneConditionMissing	0.666667	0
tr|A0A3Q0KEV1|A0A3Q0KEV1_SCHMA	Male-Female	Inf	NA	NA	NA	NA	0	oneConditionMissing	0.583333	0.0833333
tr|A0A3Q0KEY4|A0A3Q0KEY4_SCHMA	Male-Female	Inf	NA	NA	NA	NA	0	oneConditionMissing	0.666667	0
tr|A0A3Q0KF16|A0A3Q0KF16_SCHMA	Male-Female	Inf	NA	NA	NA	NA	0	oneConditionMissing	0.583333	0.0833333
tr|A0A3Q0KF62|A0A3Q0KF62_SCHMA	Male-Female	Inf	NA	NA	NA	NA	0	oneConditionMissing	0.583333	0.0833333
tr|A0A3Q0KF79|A0A3Q0KF79_SCHMA	Male-Female	Inf	NA	NA	NA	NA	0	oneConditionMissing	0.833333	0.166667
tr|A0A3Q0KFC2|A0A3Q0KFC2_SCHMA	Male-Female	Inf	NA	NA	NA	NA	0	oneConditionMissing	0.722222	0.222222
tr|A0A3Q0KFR8|A0A3Q0KFR8_SCHMA	Male-Female	Inf	NA	NA	NA	NA	0	oneConditionMissing	0.5	0
tr|A0A3Q0KFS1|A0A3Q0KFS1_SCHMA	Male-Female	Inf	NA	NA	NA	NA	0	oneConditionMissing	NA	NA
tr|A0A3Q0KG38|A0A3Q0KG38_SCHMA	Male-Female	Inf	NA	NA	NA	NA	0	oneConditionMissing	0.666667	0
tr|A0A3Q0KGC9|A0A3Q0KGC9_SCHMA	Male-Female	Inf	NA	NA	NA	NA	0	oneConditionMissing	0.555556	0.0555556
tr|A0A3Q0KGE2|A0A3Q0KGE2_SCHMA	Male-Female	Inf	NA	NA	NA	NA	0	oneConditionMissing	0.666667	0
tr|A0A3Q0KGK8|A0A3Q0KGK8_SCHMA	Male-Female	Inf	NA	NA	NA	NA	0	oneConditionMissing	0.638889	0.138889
tr|A0A3Q0KGS9|A0A3Q0KGS9_SCHMA	Male-Female	Inf	NA	NA	NA	NA	0	oneConditionMissing	0.833333	0.166667
tr|A0A3Q0KH09|A0A3Q0KH09_SCHMA	Male-Female	Inf	NA	NA	NA	NA	0	oneConditionMissing	0.5	0
tr|A0A3Q0KH17|A0A3Q0KH17_SCHMA	Male-Female	Inf	NA	NA	NA	NA	0	oneConditionMissing	0.75	0.25
tr|A0A3Q0KHN0|A0A3Q0KHN0_SCHMA	Male-Female	Inf	NA	NA	NA	NA	0	oneConditionMissing	NA	NA
tr|A0A3Q0KI18|A0A3Q0KI18_SCHMA	Male-Female	Inf	NA	NA	NA	NA	0	oneConditionMissing	0.666667	0
tr|A0A3Q0KI64|A0A3Q0KI64_SCHMA	Male-Female	Inf	NA	NA	NA	NA	0	oneConditionMissing	0.625	0.125
tr|A0A3Q0KIF4|A0A3Q0KIF4_SCHMA	Male-Female	Inf	NA	NA	NA	NA	0	oneConditionMissing	0.75	0.0833333
tr|A0A3Q0KIU5|A0A3Q0KIU5_SCHMA	Male-Female	Inf	NA	NA	NA	NA	0	oneConditionMissing	0.833333	0
tr|A0A3Q0KJ37|A0A3Q0KJ37_SCHMA	Male-Female	Inf	NA	NA	NA	NA	0	oneConditionMissing	0.666667	0
tr|A0A3Q0KJ95|A0A3Q0KJ95_SCHMA	Male-Female	Inf	NA	NA	NA	NA	0	oneConditionMissing	0.722222	0.0555556
tr|A0A3Q0KJF0|A0A3Q0KJF0_SCHMA	Male-Female	Inf	NA	NA	NA	NA	0	oneConditionMissing	0.666667	0
tr|A0A3Q0KJQ2|A0A3Q0KJQ2_SCHMA	Male-Female	Inf	NA	NA	NA	NA	0	oneConditionMissing	0.733333	0.233333
tr|A0A3Q0KJY8|A0A3Q0KJY8_SCHMA	Male-Female	Inf	NA	NA	NA	NA	0	oneConditionMissing	0.833333	0.166667
tr|A0A3Q0KK10|A0A3Q0KK10_SCHMA	Male-Female	Inf	NA	NA	NA	NA	0	oneConditionMissing	0.833333	0
tr|A0A3Q0KKD2|A0A3Q0KKD2_SCHMA	Male-Female	Inf	NA	NA	NA	NA	0	oneConditionMissing	0.611111	0.111111
tr|A0A3Q0KKL2|A0A3Q0KKL2_SCHMA	Male-Female	Inf	NA	NA	NA	NA	0	oneConditionMissing	0.583333	0.0833333
tr|A0A3Q0KKX8|A0A3Q0KKX8_SCHMA	Male-Female	Inf	NA	NA	NA	NA	0	oneConditionMissing	0.666667	0.166667
tr|A0A3Q0KL25|A0A3Q0KL25_SCHMA	Male-Female	Inf	NA	NA	NA	NA	0	oneConditionMissing	0.75	0.25
tr|A0A3Q0KL50|A0A3Q0KL50_SCHMA	Male-Female	Inf	NA	NA	NA	NA	0	oneConditionMissing	0.833333	0
tr|A0A3Q0KL88|A0A3Q0KL88_SCHMA	Male-Female	Inf	NA	NA	NA	NA	0	oneConditionMissing	0.666667	0
tr|A0A3Q0KL98|A0A3Q0KL98_SCHMA	Male-Female	Inf	NA	NA	NA	NA	0	oneConditionMissing	0.666667	0
tr|A0A3Q0KLF0|A0A3Q0KLF0_SCHMA	Male-Female	Inf	NA	NA	NA	NA	0	oneConditionMissing	0.666667	0
tr|A0A3Q0KLQ5|A0A3Q0KLQ5_SCHMA	Male-Female	Inf	NA	NA	NA	NA	0	oneConditionMissing	0.666667	0
tr|A0A3Q0KLU8|A0A3Q0KLU8_SCHMA	Male-Female	Inf	NA	NA	NA	NA	0	oneConditionMissing	0.5	0
tr|A0A3Q0KM63|A0A3Q0KM63_SCHMA	Male-Female	Inf	NA	NA	NA	NA	0	oneConditionMissing	0.583333	0.0833333
tr|A0A3Q0KMA3|A0A3Q0KMA3_SCHMA	Male-Female	Inf	NA	NA	NA	NA	0	oneConditionMissing	0.833333	0
tr|A0A3Q0KMR2|A0A3Q0KMR2_SCHMA	Male-Female	Inf	NA	NA	NA	NA	0	oneConditionMissing	0.666667	0
tr|A0A3Q0KMZ1|A0A3Q0KMZ1_SCHMA	Male-Female	Inf	NA	NA	NA	NA	0	oneConditionMissing	0.666667	0
tr|A0A3Q0KNU0|A0A3Q0KNU0_SCHMA	Male-Female	Inf	NA	NA	NA	NA	0	oneConditionMissing	0.833333	0.166667
tr|A0A3Q0KNU4|A0A3Q0KNU4_SCHMA	Male-Female	Inf	NA	NA	NA	NA	0	oneConditionMissing	0.541667	0.0416667
tr|A0A3Q0KPB5|A0A3Q0KPB5_SCHMA	Male-Female	Inf	NA	NA	NA	NA	0	oneConditionMissing	0.666667	0.166667
tr|A0A3Q0KQ72|A0A3Q0KQ72_SCHMA	Male-Female	Inf	NA	NA	NA	NA	0	oneConditionMissing	0.833333	0
tr|A0A3Q0KQB7|A0A3Q0KQB7_SCHMA	Male-Female	Inf	NA	NA	NA	NA	0	oneConditionMissing	0.666667	0.166667
tr|A0A3Q0KR42|A0A3Q0KR42_SCHMA	Male-Female	Inf	NA	NA	NA	NA	0	oneConditionMissing	0.75	0.0833333
tr|A0A3Q0KS54|A0A3Q0KS54_SCHMA	Male-Female	Inf	NA	NA	NA	NA	0	oneConditionMissing	0.5	0
tr|A0A3Q0KSG2|A0A3Q0KSG2_SCHMA	Male-Female	Inf	NA	NA	NA	NA	0	oneConditionMissing	0.666667	0
tr|A0A3Q0KSH0|A0A3Q0KSH0_SCHMA	Male-Female	Inf	NA	NA	NA	NA	0	oneConditionMissing	0.75	0.0833333
tr|A0A3Q0KTB3|A0A3Q0KTB3_SCHMA	Male-Female	Inf	NA	NA	NA	NA	0	oneConditionMissing	0.75	0.25
tr|A0A3Q0KTB5|A0A3Q0KTB5_SCHMA	Male-Female	Inf	NA	NA	NA	NA	0	oneConditionMissing	0.777778	0.111111
tr|A0A3Q0KTE3|A0A3Q0KTE3_SCHMA	Male-Female	Inf	NA	NA	NA	NA	0	oneConditionMissing	0.666667	0
tr|A0A3Q0KTQ3|A0A3Q0KTQ3_SCHMA	Male-Female	Inf	NA	NA	NA	NA	0	oneConditionMissing	0.666667	0
tr|A0A3Q0KTT1|A0A3Q0KTT1_SCHMA	Male-Female	Inf	NA	NA	NA	NA	0	oneConditionMissing	0.566667	0.0666667
tr|A0A3Q0KTX6|A0A3Q0KTX6_SCHMA	Male-Female	Inf	NA	NA	NA	NA	0	oneConditionMissing	0.666667	0
tr|A0A3Q0KUM2|A0A3Q0KUM2_SCHMA	Male-Female	Inf	NA	NA	NA	NA	0	oneConditionMissing	0.666667	0.166667
tr|A0A3Q0KUZ7|A0A3Q0KUZ7_SCHMA	Male-Female	Inf	NA	NA	NA	NA	0	oneConditionMissing	0.666667	0.166667
tr|A0A3Q0KVB3|A0A3Q0KVB3_SCHMA	Male-Female	Inf	NA	NA	NA	NA	0	oneConditionMissing	0.833333	0
tr|A0A3Q0KVB9|A0A3Q0KVB9_SCHMA	Male-Female	Inf	NA	NA	NA	NA	0	oneConditionMissing	0.777778	0.111111
tr|A0A5K4EAJ8|A0A5K4EAJ8_SCHMA	Male-Female	Inf	NA	NA	NA	NA	0	oneConditionMissing	0.5	0
tr|A0A5K4EH65|A0A5K4EH65_SCHMA	Male-Female	Inf	NA	NA	NA	NA	0	oneConditionMissing	0.666667	0.166667
tr|A0A5K4EHR8|A0A5K4EHR8_SCHMA	Male-Female	Inf	NA	NA	NA	NA	0	oneConditionMissing	0.833333	0.166667
tr|A0A5K4EKD8|A0A5K4EKD8_SCHMA	Male-Female	Inf	NA	NA	NA	NA	0	oneConditionMissing	0.75	0.0833333
tr|A0A5K4EKS9|A0A5K4EKS9_SCHMA	Male-Female	Inf	NA	NA	NA	NA	0	oneConditionMissing	0.666667	0.166667
tr|A0A5K4ELI0|A0A5K4ELI0_SCHMA	Male-Female	Inf	NA	NA	NA	NA	0	oneConditionMissing	0.642857	0.142857
tr|A0A5K4EPF6|A0A5K4EPF6_SCHMA	Male-Female	Inf	NA	NA	NA	NA	0	oneConditionMissing	0.833333	0
tr|A0A5K4EQI1|A0A5K4EQI1_SCHMA	Male-Female	Inf	NA	NA	NA	NA	0	oneConditionMissing	0.583333	0.0833333
tr|A0A5K4EQP5|A0A5K4EQP5_SCHMA	Male-Female	Inf	NA	NA	NA	NA	0	oneConditionMissing	0.833333	0
tr|A0A5K4EUT3|A0A5K4EUT3_SCHMA	Male-Female	Inf	NA	NA	NA	NA	0	oneConditionMissing	0.5	0
tr|A0A5K4EZW0|A0A5K4EZW0_SCHMA	Male-Female	Inf	NA	NA	NA	NA	0	oneConditionMissing	0.666667	0
tr|A0A5K4EZX9|A0A5K4EZX9_SCHMA	Male-Female	Inf	NA	NA	NA	NA	0	oneConditionMissing	0.75	0.25
tr|A0A5K4F0Z8|A0A5K4F0Z8_SCHMA	Male-Female	Inf	NA	NA	NA	NA	0	oneConditionMissing	0.5	0
tr|A0A5K4F278|A0A5K4F278_SCHMA	Male-Female	Inf	NA	NA	NA	NA	0	oneConditionMissing	0.5	0
tr|A0A5K4F288|A0A5K4F288_SCHMA	Male-Female	Inf	NA	NA	NA	NA	0	oneConditionMissing	0.583333	0.0833333
tr|A0A5K4F2K4|A0A5K4F2K4_SCHMA	Male-Female	Inf	NA	NA	NA	NA	0	oneConditionMissing	0.583333	0.0833333
tr|A0A5K4F325|A0A5K4F325_SCHMA	Male-Female	Inf	NA	NA	NA	NA	0	oneConditionMissing	0.65	0.15
tr|A0A5K4F328|A0A5K4F328_SCHMA	Male-Female	Inf	NA	NA	NA	NA	0	oneConditionMissing	0.666667	0
tr|A0A5K4F3K1|A0A5K4F3K1_SCHMA	Male-Female	Inf	NA	NA	NA	NA	0	oneConditionMissing	0.666667	0.166667
tr|A0A5K4F3M2|A0A5K4F3M2_SCHMA	Male-Female	Inf	NA	NA	NA	NA	0	oneConditionMissing	0.666667	0
tr|A0A5K4F3Y3|A0A5K4F3Y3_SCHMA	Male-Female	Inf	NA	NA	NA	NA	0	oneConditionMissing	0.5	0
tr|A0A5K4F480|A0A5K4F480_SCHMA	Male-Female	Inf	NA	NA	NA	NA	0	oneConditionMissing	0.625	0.125
tr|A0A5K4F4D1|A0A5K4F4D1_SCHMA	Male-Female	Inf	NA	NA	NA	NA	0	oneConditionMissing	0.666667	0
tr|A0A5K4F4L5|A0A5K4F4L5_SCHMA	Male-Female	Inf	NA	NA	NA	NA	0	oneConditionMissing	0.5	0
tr|A0A5K4F4P6|A0A5K4F4P6_SCHMA	Male-Female	Inf	NA	NA	NA	NA	0	oneConditionMissing	0.666667	0.166667
tr|A0A5K4F542|A0A5K4F542_SCHMA	Male-Female	Inf	NA	NA	NA	NA	0	oneConditionMissing	0.595238	0.0952381
tr|A0A5K4F676|A0A5K4F676_SCHMA	Male-Female	Inf	NA	NA	NA	NA	0	oneConditionMissing	0.666667	0
tr|A0A5K4F6J4|A0A5K4F6J4_SCHMA	Male-Female	Inf	NA	NA	NA	NA	0	oneConditionMissing	0.625	0.125
tr|A0A5K4F766|A0A5K4F766_SCHMA	Male-Female	Inf	NA	NA	NA	NA	0	oneConditionMissing	0.666667	0.166667
tr|A0A5K4F7B3|A0A5K4F7B3_SCHMA	Male-Female	Inf	NA	NA	NA	NA	0	oneConditionMissing	0.611111	0.111111
tr|A0A5K4F7L8|A0A5K4F7L8_SCHMA	Male-Female	Inf	NA	NA	NA	NA	0	oneConditionMissing	0.572464	0.0724638
tr|A0A5K4F7M2|A0A5K4F7M2_SCHMA	Male-Female	Inf	NA	NA	NA	NA	0	oneConditionMissing	0.611111	0.111111
tr|A0A5K4F877|A0A5K4F877_SCHMA	Male-Female	Inf	NA	NA	NA	NA	0	oneConditionMissing	0.666667	0.166667
tr|A0A5K4F8I2|A0A5K4F8I2_SCHMA	Male-Female	Inf	NA	NA	NA	NA	0	oneConditionMissing	0.5	0
tr|A0A5K4F8R8|A0A5K4F8R8_SCHMA	Male-Female	Inf	NA	NA	NA	NA	0	oneConditionMissing	0.833333	0
tr|A0A5K4FA47|A0A5K4FA47_SCHMA	Male-Female	Inf	NA	NA	NA	NA	0	oneConditionMissing	0.666667	0
tr|A0A5K4FAK2|A0A5K4FAK2_SCHMA	Male-Female	Inf	NA	NA	NA	NA	0	oneConditionMissing	0.708333	0.208333
tr|A0A5K4FAM0|A0A5K4FAM0_SCHMA	Male-Female	Inf	NA	NA	NA	NA	0	oneConditionMissing	0.6875	0.1875
tr|A0A5K4FAN3|A0A5K4FAN3_SCHMA	Male-Female	Inf	NA	NA	NA	NA	0	oneConditionMissing	0.666667	0.166667
tr|A0A5K4FAP3|A0A5K4FAP3_SCHMA	Male-Female	Inf	NA	NA	NA	NA	0	oneConditionMissing	0.6	0.1
tr|A0A5K4FBN8|A0A5K4FBN8_SCHMA	Male-Female	Inf	NA	NA	NA	NA	0	oneConditionMissing	0.666667	0
tr|A0A5K4FBU7|A0A5K4FBU7_SCHMA	Male-Female	Inf	NA	NA	NA	NA	0	oneConditionMissing	0.583333	0.0833333
tr|A0A5K4FBW8|A0A5K4FBW8_SCHMA	Male-Female	Inf	NA	NA	NA	NA	0	oneConditionMissing	0.666667	0.166667
tr|A0A5K4FBX4|A0A5K4FBX4_SCHMA	Male-Female	Inf	NA	NA	NA	NA	0	oneConditionMissing	0.666667	0
tr|A0A5K4FCI3|A0A5K4FCI3_SCHMA	Male-Female	Inf	NA	NA	NA	NA	0	oneConditionMissing	0.666667	0
tr|A0A5K4FDU8|A0A5K4FDU8_SCHMA	Male-Female	Inf	NA	NA	NA	NA	0	oneConditionMissing	0.666667	0.166667
tr|A0A5K4FDX2|A0A5K4FDX2_SCHMA	Male-Female	Inf	NA	NA	NA	NA	0	oneConditionMissing	0.833333	0
tr|A0A5K4FE28|A0A5K4FE28_SCHMA	Male-Female	Inf	NA	NA	NA	NA	0	oneConditionMissing	0.666667	0
tr|A0A5K4FEG8|A0A5K4FEG8_SCHMA	Male-Female	Inf	NA	NA	NA	NA	0	oneConditionMissing	0.833333	0
tr|A0A5K4FEM7|A0A5K4FEM7_SCHMA	Male-Female	Inf	NA	NA	NA	NA	0	oneConditionMissing	0.574074	0.0740741
tr|A0A5K4FFR4|A0A5K4FFR4_SCHMA	Male-Female	Inf	NA	NA	NA	NA	0	oneConditionMissing	0.583333	0.0833333
tr|B8Y6H3|B8Y6H3_SCHMA	Male-Female	Inf	NA	NA	NA	NA	0	oneConditionMissing	0.5	0
tr|C4Q2F2|C4Q2F2_SCHMA	Male-Female	Inf	NA	NA	NA	NA	0	oneConditionMissing	0.5	0
tr|C4Q4W0|C4Q4W0_SCHMA	Male-Female	Inf	NA	NA	NA	NA	0	oneConditionMissing	0.666667	0
tr|C4QIC0|C4QIC0_SCHMA	Male-Female	Inf	NA	NA	NA	NA	0	oneConditionMissing	0.583333	0.0833333
tr|C4QJA1|C4QJA1_SCHMA	Male-Female	Inf	NA	NA	NA	NA	0	oneConditionMissing	0.5	0
tr|G4LUA3|G4LUA3_SCHMA	Male-Female	Inf	NA	NA	NA	NA	0	oneConditionMissing	0.666667	0.166667
tr|G4LUC8|G4LUC8_SCHMA	Male-Female	Inf	NA	NA	NA	NA	0	oneConditionMissing	0.6	0.1
tr|G4LUD9|G4LUD9_SCHMA	Male-Female	Inf	NA	NA	NA	NA	0	oneConditionMissing	0.551282	0.0512821
tr|G4LUF3|G4LUF3_SCHMA	Male-Female	Inf	NA	NA	NA	NA	0	oneConditionMissing	0.75	0.25
tr|G4LUZ0|G4LUZ0_SCHMA	Male-Female	Inf	NA	NA	NA	NA	0	oneConditionMissing	0.666667	0.166667
tr|G4LVC7|G4LVC7_SCHMA	Male-Female	Inf	NA	NA	NA	NA	0	oneConditionMissing	0.666667	0
tr|G4LVU9|G4LVU9_SCHMA	Male-Female	Inf	NA	NA	NA	NA	0	oneConditionMissing	0.833333	0
tr|G4LX41|G4LX41_SCHMA	Male-Female	Inf	NA	NA	NA	NA	0	oneConditionMissing	0.666667	0
tr|G4LXH7|G4LXH7_SCHMA	Male-Female	Inf	NA	NA	NA	NA	0	oneConditionMissing	0.666667	0.166667
tr|G4LXI6|G4LXI6_SCHMA	Male-Female	Inf	NA	NA	NA	NA	0	oneConditionMissing	0.833333	0
tr|G4LY02|G4LY02_SCHMA	Male-Female	Inf	NA	NA	NA	NA	0	oneConditionMissing	0.5	0
tr|G4LY37|G4LY37_SCHMA	Male-Female	Inf	NA	NA	NA	NA	0	oneConditionMissing	0.5	0
tr|G4LY63|G4LY63_SCHMA	Male-Female	Inf	NA	NA	NA	NA	0	oneConditionMissing	0.666667	0.166667
tr|G4LZI3|G4LZI3_SCHMA	Male-Female	Inf	NA	NA	NA	NA	0	oneConditionMissing	0.537037	0.037037
tr|G4LZY4|G4LZY4_SCHMA	Male-Female	Inf	NA	NA	NA	NA	0	oneConditionMissing	0.625	0.125
tr|G4M0N4|G4M0N4_SCHMA	Male-Female	Inf	NA	NA	NA	NA	0	oneConditionMissing	0.833333	0
tr|G4M0V9|G4M0V9_SCHMA	Male-Female	Inf	NA	NA	NA	NA	0	oneConditionMissing	0.666667	0
tr|G4M0X2|G4M0X2_SCHMA	Male-Female	Inf	NA	NA	NA	NA	0	oneConditionMissing	0.666667	0.166667
tr|G4M103|G4M103_SCHMA	Male-Female	Inf	NA	NA	NA	NA	0	oneConditionMissing	0.666667	0
tr|G4V5L5|G4V5L5_SCHMA	Male-Female	Inf	NA	NA	NA	NA	0	oneConditionMissing	0.666667	0.166667
tr|G4V5Q2|G4V5Q2_SCHMA	Male-Female	Inf	NA	NA	NA	NA	0	oneConditionMissing	0.611111	0.111111
tr|G4V5S1|G4V5S1_SCHMA	Male-Female	Inf	NA	NA	NA	NA	0	oneConditionMissing	0.833333	0
tr|G4V5S2|G4V5S2_SCHMA	Male-Female	Inf	NA	NA	NA	NA	0	oneConditionMissing	0.5	0
tr|G4V5V7|G4V5V7_SCHMA	Male-Female	Inf	NA	NA	NA	NA	0	oneConditionMissing	0.833333	0
tr|G4V604|G4V604_SCHMA	Male-Female	Inf	NA	NA	NA	NA	0	oneConditionMissing	0.833333	0
tr|G4V611|G4V611_SCHMA	Male-Female	Inf	NA	NA	NA	NA	0	oneConditionMissing	0.7	0.2
tr|G4V664|G4V664_SCHMA	Male-Female	Inf	NA	NA	NA	NA	0	oneConditionMissing	0.5	0
tr|G4V6J3|G4V6J3_SCHMA	Male-Female	Inf	NA	NA	NA	NA	0	oneConditionMissing	0.666667	0.166667
tr|G4V6L7|G4V6L7_SCHMA	Male-Female	Inf	NA	NA	NA	NA	0	oneConditionMissing	0.666667	0
tr|G4V6T7|G4V6T7_SCHMA	Male-Female	Inf	NA	NA	NA	NA	0	oneConditionMissing	0.666667	0
tr|G4V774|G4V774_SCHMA	Male-Female	Inf	NA	NA	NA	NA	0	oneConditionMissing	0.833333	0.166667
tr|G4V7H6|G4V7H6_SCHMA	Male-Female	Inf	NA	NA	NA	NA	0	oneConditionMissing	0.666667	0
tr|G4V7X9|G4V7X9_SCHMA	Male-Female	Inf	NA	NA	NA	NA	0	oneConditionMissing	0.833333	0
tr|G4V8G1|G4V8G1_SCHMA	Male-Female	Inf	NA	NA	NA	NA	0	oneConditionMissing	0.75	0.25
tr|G4V8L2|G4V8L2_SCHMA	Male-Female	Inf	NA	NA	NA	NA	0	oneConditionMissing	0.666667	0.166667
tr|G4V8W3|G4V8W3_SCHMA	Male-Female	Inf	NA	NA	NA	NA	0	oneConditionMissing	0.666667	0
tr|G4V946|G4V946_SCHMA	Male-Female	Inf	NA	NA	NA	NA	0	oneConditionMissing	0.666667	0.166667
tr|G4V9I5|G4V9I5_SCHMA	Male-Female	Inf	NA	NA	NA	NA	0	oneConditionMissing	0.833333	0.333333
tr|G4V9X4|G4V9X4_SCHMA	Male-Female	Inf	NA	NA	NA	NA	0	oneConditionMissing	0.833333	0
tr|G4V9Z3|G4V9Z3_SCHMA	Male-Female	Inf	NA	NA	NA	NA	0	oneConditionMissing	0.666667	0
tr|G4VA29|G4VA29_SCHMA	Male-Female	Inf	NA	NA	NA	NA	0	oneConditionMissing	0.5	0
tr|G4VAJ9|G4VAJ9_SCHMA	Male-Female	Inf	NA	NA	NA	NA	0	oneConditionMissing	0.666667	0.166667
tr|G4VAQ2|G4VAQ2_SCHMA	Male-Female	Inf	NA	NA	NA	NA	0	oneConditionMissing	0.666667	0.166667
tr|G4VB07|G4VB07_SCHMA	Male-Female	Inf	NA	NA	NA	NA	0	oneConditionMissing	0.527778	0.0277778
tr|G4VBN1|G4VBN1_SCHMA	Male-Female	Inf	NA	NA	NA	NA	0	oneConditionMissing	0.5	0
tr|G4VC55|G4VC55_SCHMA	Male-Female	Inf	NA	NA	NA	NA	0	oneConditionMissing	0.75	0.0833333
tr|G4VC69|G4VC69_SCHMA	Male-Female	Inf	NA	NA	NA	NA	0	oneConditionMissing	0.666667	0.166667
tr|G4VCD7|G4VCD7_SCHMA	Male-Female	Inf	NA	NA	NA	NA	0	oneConditionMissing	0.541667	0.0416667
tr|G4VCS4|G4VCS4_SCHMA	Male-Female	Inf	NA	NA	NA	NA	0	oneConditionMissing	0.666667	0
tr|G4VDS7|G4VDS7_SCHMA	Male-Female	Inf	NA	NA	NA	NA	0	oneConditionMissing	0.666667	0.166667
tr|G4VE80|G4VE80_SCHMA	Male-Female	Inf	NA	NA	NA	NA	0	oneConditionMissing	0.583333	0.0833333
tr|G4VEG1|G4VEG1_SCHMA	Male-Female	Inf	NA	NA	NA	NA	0	oneConditionMissing	0.666667	0
tr|G4VF95|G4VF95_SCHMA	Male-Female	Inf	NA	NA	NA	NA	0	oneConditionMissing	0.75	0.0833333
tr|G4VFE1|G4VFE1_SCHMA	Male-Female	Inf	NA	NA	NA	NA	0	oneConditionMissing	0.833333	0
tr|G4VFG2|G4VFG2_SCHMA	Male-Female	Inf	NA	NA	NA	NA	0	oneConditionMissing	0.722222	0.222222
tr|G4VFN5|G4VFN5_SCHMA	Male-Female	Inf	NA	NA	NA	NA	0	oneConditionMissing	0.833333	0
tr|G4VG55|G4VG55_SCHMA	Male-Female	Inf	NA	NA	NA	NA	0	oneConditionMissing	0.625	0.125
tr|G4VGF2|G4VGF2_SCHMA	Male-Female	Inf	NA	NA	NA	NA	0	oneConditionMissing	0.666667	0
tr|G4VGG1|G4VGG1_SCHMA	Male-Female	Inf	NA	NA	NA	NA	0	oneConditionMissing	0.666667	0.166667
tr|G4VGM8|G4VGM8_SCHMA	Male-Female	Inf	NA	NA	NA	NA	0	oneConditionMissing	0.666667	0
tr|G4VIK8|G4VIK8_SCHMA	Male-Female	Inf	NA	NA	NA	NA	0	oneConditionMissing	0.666667	0
tr|G4VIN1|G4VIN1_SCHMA	Male-Female	Inf	NA	NA	NA	NA	0	oneConditionMissing	0.666667	0
tr|G4VIZ9|G4VIZ9_SCHMA	Male-Female	Inf	NA	NA	NA	NA	0	oneConditionMissing	0.611111	0.111111
tr|G4VJX1|G4VJX1_SCHMA	Male-Female	Inf	NA	NA	NA	NA	0	oneConditionMissing	0.666667	0
tr|G4VJX4|G4VJX4_SCHMA	Male-Female	Inf	NA	NA	NA	NA	0	oneConditionMissing	0.648148	0.148148
tr|G4VK53|G4VK53_SCHMA	Male-Female	Inf	NA	NA	NA	NA	0	oneConditionMissing	0.833333	0
tr|G4VKC4|G4VKC4_SCHMA	Male-Female	Inf	NA	NA	NA	NA	0	oneConditionMissing	0.833333	0
tr|G4VKC5|G4VKC5_SCHMA	Male-Female	Inf	NA	NA	NA	NA	0	oneConditionMissing	0.777778	0.111111
tr|G4VKL7|G4VKL7_SCHMA	Male-Female	Inf	NA	NA	NA	NA	0	oneConditionMissing	0.833333	0
tr|G4VKU2|G4VKU2_SCHMA	Male-Female	Inf	NA	NA	NA	NA	0	oneConditionMissing	0.75	0.0833333
tr|G4VLF7|G4VLF7_SCHMA	Male-Female	Inf	NA	NA	NA	NA	0	oneConditionMissing	0.833333	0
tr|G4VLJ0|G4VLJ0_SCHMA	Male-Female	Inf	NA	NA	NA	NA	0	oneConditionMissing	0.777778	0.277778
tr|G4VLS0|G4VLS0_SCHMA	Male-Female	Inf	NA	NA	NA	NA	0	oneConditionMissing	0.5	0
tr|G4VML2|G4VML2_SCHMA	Male-Female	Inf	NA	NA	NA	NA	0	oneConditionMissing	0.833333	0.166667
tr|G4VMW9|G4VMW9_SCHMA	Male-Female	Inf	NA	NA	NA	NA	0	oneConditionMissing	0.666667	0
tr|G4VN61|G4VN61_SCHMA	Male-Female	Inf	NA	NA	NA	NA	0	oneConditionMissing	0.666667	0.166667
tr|G4VND5|G4VND5_SCHMA	Male-Female	Inf	NA	NA	NA	NA	0	oneConditionMissing	0.625	0.125
tr|G4VNL4|G4VNL4_SCHMA	Male-Female	Inf	NA	NA	NA	NA	0	oneConditionMissing	0.666667	0.166667
tr|G4VP93|G4VP93_SCHMA	Male-Female	Inf	NA	NA	NA	NA	0	oneConditionMissing	NA	NA
tr|G4VPH8|G4VPH8_SCHMA	Male-Female	Inf	NA	NA	NA	NA	0	oneConditionMissing	0.595238	0.0952381
tr|G4VPM6|G4VPM6_SCHMA	Male-Female	Inf	NA	NA	NA	NA	0	oneConditionMissing	0.666667	0
tr|G4VPR7|G4VPR7_SCHMA	Male-Female	Inf	NA	NA	NA	NA	0	oneConditionMissing	0.733333	0.233333
tr|G4VQJ4|G4VQJ4_SCHMA	Male-Female	Inf	NA	NA	NA	NA	0	oneConditionMissing	0.75	0.25
tr|G4VQZ4|G4VQZ4_SCHMA	Male-Female	Inf	NA	NA	NA	NA	0	oneConditionMissing	0.833333	0
tr|G4VR11|G4VR11_SCHMA	Male-Female	Inf	NA	NA	NA	NA	0	oneConditionMissing	0.75	0.0833333
tr|G4VR32|G4VR32_SCHMA	Male-Female	Inf	NA	NA	NA	NA	0	oneConditionMissing	0.75	0.0833333
tr|G4VR73|G4VR73_SCHMA	Male-Female	Inf	NA	NA	NA	NA	0	oneConditionMissing	0.5	0
tr|G4VR84|G4VR84_SCHMA	Male-Female	Inf	NA	NA	NA	NA	0	oneConditionMissing	0.555556	0.0555556
tr|G4VRC9|G4VRC9_SCHMA	Male-Female	Inf	NA	NA	NA	NA	0	oneConditionMissing	0.666667	0
tr|G4VRU2|G4VRU2_SCHMA	Male-Female	Inf	NA	NA	NA	NA	0	oneConditionMissing	0.75	0.0833333
tr|G4VS32|G4VS32_SCHMA	Male-Female	Inf	NA	NA	NA	NA	0	oneConditionMissing	0.666667	0
tr|G4VSD6|G4VSD6_SCHMA	Male-Female	Inf	NA	NA	NA	NA	0	oneConditionMissing	0.833333	0
tr|G4VSX8|G4VSX8_SCHMA	Male-Female	Inf	NA	NA	NA	NA	0	oneConditionMissing	0.666667	0.166667
tr|G4VT90|G4VT90_SCHMA	Male-Female	Inf	NA	NA	NA	NA	0	oneConditionMissing	0.666667	0
tr|G4VTM0|G4VTM0_SCHMA	Male-Female	Inf	NA	NA	NA	NA	0	oneConditionMissing	0.733333	0.233333
tr|G4VTS1|G4VTS1_SCHMA	Male-Female	Inf	NA	NA	NA	NA	0	oneConditionMissing	0.7	0.2
tr|Q27277|Q27277_SCHMA	Male-Female	Inf	NA	NA	NA	NA	0	oneConditionMissing	0.833333	0.166667
tr|Q2MK71|Q2MK71_SCHMA	Male-Female	Inf	NA	NA	NA	NA	0	oneConditionMissing	0.833333	0
tr|Q2VU48|Q2VU48_SCHMA	Male-Female	Inf	NA	NA	NA	NA	0	oneConditionMissing	0.583333	0.0833333
tr|Q4JHT3|Q4JHT3_SCHMA	Male-Female	Inf	NA	NA	NA	NA	0	oneConditionMissing	0.833333	0
tr|Q4PLC2|Q4PLC2_SCHMA	Male-Female	Inf	NA	NA	NA	NA	0	oneConditionMissing	0.5	0
tr|Q6RYS1|Q6RYS1_SCHMA	Male-Female	Inf	NA	NA	NA	NA	0	oneConditionMissing	0.5	0
tr|Q9NGC4|Q9NGC4_SCHMA	Male-Female	Inf	NA	NA	NA	NA	0	oneConditionMissing	0.6	0.1
tr|S5XLH6|S5XLH6_SCHMA	Male-Female	Inf	NA	NA	NA	NA	0	oneConditionMissing	0.583333	0.0833333

### Sheet: Male_vs_Female_Significant
Protein	Label	log2FC	SE	Tvalue	DF	pvalue	adj.pvalue	issue	MissingPercentage	ImputationPercentage
tr|A0A3Q0KC43|A0A3Q0KC43_SCHMA	Male-Female	-6.4588	1.05305	-6.1334	4	0.00358137	0.00923058	NA	0.488889	0.155556
tr|A0A3Q0KBJ8|A0A3Q0KBJ8_SCHMA	Male-Female	-5.96653	0.482009	-12.3785	6	1.69626e-05	0.000428416	NA	0.4375	0.4375
tr|G4VBG5|G4VBG5_SCHMA	Male-Female	-5.5841	0.514601	-10.8513	6	3.62842e-05	0.000571596	NA	0.433333	0.433333
tr|A0A5K4FCS2|A0A5K4FCS2_SCHMA	Male-Female	-5.26904	0.865008	-6.09132	5	0.00172529	0.00536508	NA	0.525641	0.358974
tr|A0A3Q0KMS2|A0A3Q0KMS2_SCHMA	Male-Female	-5.23605	0.530416	-9.8716	5	0.000181871	0.0011939	NA	0.416667	0.25
tr|A0A3Q0KF32|A0A3Q0KF32_SCHMA	Male-Female	-5.03619	0.566002	-8.89783	6	0.000112265	0.00100207	NA	0.487654	0.487654
tr|G4VRT6|G4VRT6_SCHMA	Male-Female	-4.11496	0.3882	-10.6001	5	0.000129184	0.0011119	NA	0.481481	0.314815
tr|G4VRB5|G4VRB5_SCHMA	Male-Female	-4.02011	0.39311	-10.2264	6	5.09698e-05	0.000701927	NA	0.473684	0.473684
tr|G4VBG6|G4VBG6_SCHMA	Male-Female	-3.88369	0.358717	-10.8266	6	3.67624e-05	0.000571596	NA	0.283333	0.283333
tr|A0A3Q0KJ08|A0A3Q0KJ08_SCHMA	Male-Female	-3.87727	0.327721	-11.831	6	2.20443e-05	0.000428416	NA	0.45098	0.45098
tr|Q8MNY2|Q8MNY2_SCHMA	Male-Female	-3.8749	0.607244	-6.38113	5	0.00139904	0.00476747	NA	0.518519	0.351852
tr|A0A3Q0KN25|A0A3Q0KN25_SCHMA	Male-Female	-3.8579	0.460922	-8.36997	6	0.000158191	0.00114793	NA	0.444444	0.444444
tr|A0A3Q0KU93|A0A3Q0KU93_SCHMA	Male-Female	-3.77287	0.205203	-18.386	6	1.66847e-06	0.000134033	NA	0.333333	0.333333
tr|A0A3Q0KK40|A0A3Q0KK40_SCHMA	Male-Female	-3.65598	0.607154	-6.0215	6	0.000946594	0.00343775	NA	0.291667	0.291667
tr|G4V7C7|G4V7C7_SCHMA	Male-Female	-3.64476	0.223812	-16.2849	6	3.41259e-06	0.000200842	NA	0.25	0.25
tr|A0A3Q0KTA0|A0A3Q0KTA0_SCHMA	Male-Female	-3.59949	0.597839	-6.02084	5	0.0018177	0.00558045	NA	0.366667	0.366667
tr|G4LUV4|G4LUV4_SCHMA	Male-Female	-3.55031	0.393467	-9.02314	6	0.000103758	0.000975806	NA	0.266667	0.266667
tr|A0A3Q0KGW0|A0A3Q0KGW0_SCHMA	Male-Female	-3.39701	0.35683	-9.51996	4	0.000679705	0.00277642	NA	0.525641	0.192308
tr|A0A5K4EGY8|A0A5K4EGY8_SCHMA	Male-Female	-3.14588	0.339572	-9.26426	5	0.000246324	0.00144791	NA	0.333333	0.333333
tr|A0A3Q0KMJ7|A0A3Q0KMJ7_SCHMA	Male-Female	-3.14545	0.327653	-9.59996	2	0.0106773	0.0210223	NA	0.333333	0
tr|G4VHP9|G4VHP9_SCHMA	Male-Female	-3.12648	0.275309	-11.3563	6	2.79268e-05	0.000480739	NA	0.40625	0.40625
tr|G4VBU3|G4VBU3_SCHMA	Male-Female	-3.1224	0.407811	-7.65649	6	0.000259357	0.00148822	NA	0.25	0.25
tr|G4VR86|G4VR86_SCHMA	Male-Female	-3.11333	0.674767	-4.61394	4	0.00992623	0.0200186	NA	0.444444	0.277778
tr|A0A3Q0KHN3|A0A3Q0KHN3_SCHMA	Male-Female	-3.07568	0.471965	-6.51676	4	0.00286251	0.00797533	NA	0.47619	0.142857
tr|G4VBU4|G4VBU4_SCHMA	Male-Female	-2.84824	0.522943	-5.44656	6	0.00159252	0.00518645	NA	0.433333	0.433333
tr|G4LX23|G4LX23_SCHMA	Male-Female	-2.83236	0.508952	-5.56508	6	0.00142606	0.00480672	NA	0.5	0.5
tr|A0A3Q0KNB2|A0A3Q0KNB2_SCHMA	Male-Female	-2.83183	0.50188	-5.64245	6	0.0013281	0.00457247	NA	0.418803	0.418803
tr|G4VHH1|G4VHH1_SCHMA	Male-Female	-2.80552	0.436906	-6.42134	6	0.000673609	0.00277504	NA	0.25	0.25
tr|A0A5K4F3X6|A0A5K4F3X6_SCHMA	Male-Female	-2.80235	0.50857	-5.51025	6	0.00150048	0.00498779	NA	0.435897	0.435897
tr|G4VFV5|G4VFV5_SCHMA	Male-Female	-2.73387	0.347814	-7.86016	5	0.000535344	0.00235903	NA	0.458333	0.291667
tr|Q7KPG1|Q7KPG1_SCHMA	Male-Female	-2.72731	0.437652	-6.23168	6	0.000789924	0.00306698	NA	0.222222	0.222222
tr|A0A3Q0KTE8|A0A3Q0KTE8_SCHMA	Male-Female	-2.64926	0.405077	-6.54013	6	0.000610785	0.00255999	NA	0.380952	0.380952
tr|G4VG42|G4VG42_SCHMA	Male-Female	-2.64918	0.250073	-10.5936	6	4.16508e-05	0.000590462	NA	0.466667	0.466667
tr|A0A3Q0KN95|A0A3Q0KN95_SCHMA	Male-Female	-2.62221	0.219195	-11.9629	6	2.06744e-05	0.000428416	NA	0.45	0.45
tr|D7R925|D7R925_SCHMA	Male-Female	-2.62159	0.0590726	-44.3791	5	1.09661e-07	5.28566e-05	NA	0.423077	0.25641
tr|A0A3Q0KLW3|A0A3Q0KLW3_SCHMA	Male-Female	-2.58873	0.304195	-8.51011	4	0.00104581	0.00367943	NA	0.416667	0.25
tr|A0A3Q0KH54|A0A3Q0KH54_SCHMA	Male-Female	-2.57464	0.841014	-3.06135	5	0.0280588	0.0455366	NA	0.583333	0.416667
tr|G4VI62|G4VI62_SCHMA	Male-Female	-2.39767	0.397038	-6.03889	5	0.00179349	0.00554141	NA	0.416667	0.25
tr|Q26579|Q26579_SCHMA	Male-Female	-2.35279	0.494411	-4.75877	6	0.00313033	0.00844163	NA	0.357143	0.357143
tr|A0A3Q0KI25|A0A3Q0KI25_SCHMA	Male-Female	-2.29242	0.269734	-8.49881	6	0.000145242	0.00112916	NA	0.396825	0.396825
tr|A0A5K4F407|A0A5K4F407_SCHMA	Male-Female	-2.22832	0.14156	-15.7411	6	4.16684e-06	0.000200842	NA	0.382353	0.382353
sp|P09841|HGLB_SCHMA	Male-Female	-2.18726	0.266704	-8.20111	6	0.000177234	0.0011939	NA	0.35	0.35
sp|P25319|FRIH1_SCHMA	Male-Female	-2.1646	0.337009	-6.42298	6	0.000672697	0.00277504	NA	0.393939	0.393939
tr|A0A5K4EIV3|A0A5K4EIV3_SCHMA	Male-Female	-2.13302	0.585819	-3.6411	6	0.0108207	0.0210873	NA	0.2	0.2
tr|A0A5K4F4G0|A0A5K4F4G0_SCHMA	Male-Female	-1.97821	0.485008	-4.07871	6	0.00651154	0.0148045	NA	0.551282	0.551282
tr|E2EAJ1|E2EAJ1_SCHMA	Male-Female	-1.90748	0.241607	-7.89497	3	0.00423534	0.0104689	NA	0.166667	0
tr|A0A3Q0KD49|A0A3Q0KD49_SCHMA	Male-Female	-1.87632	0.311233	-6.02867	6	0.000940692	0.00343775	NA	0.5	0.5
tr|A0A3Q0KLA6|A0A3Q0KLA6_SCHMA	Male-Female	-1.85367	0.368223	-5.0341	6	0.00237067	0.0068835	NA	0.45614	0.45614
tr|A0A5K4ED01|A0A5K4ED01_SCHMA	Male-Female	-1.77872	0.176038	-10.1042	2	0.00965321	0.0195498	NA	0.458333	0.125
tr|A0A3Q0KPC2|A0A3Q0KPC2_SCHMA	Male-Female	-1.69904	0.220529	-7.70438	6	0.000250591	0.00145524	NA	0.259259	0.259259
tr|A0A3Q0KEI3|A0A3Q0KEI3_SCHMA	Male-Female	-1.68745	0.194065	-8.69525	3	0.00320127	0.00851376	NA	0.333333	0
tr|A0A5K4F6A1|A0A5K4F6A1_SCHMA	Male-Female	-1.60203	0.159806	-10.0249	6	5.71052e-05	0.000749687	NA	0.472222	0.472222
tr|A0A5K4F801|A0A5K4F801_SCHMA	Male-Female	-1.59528	0.449732	-3.54717	4	0.0238592	0.039931	NA	0.333333	0
tr|Q8MTB4|Q8MTB4_SCHMA	Male-Female	-1.55344	0.391739	-3.96551	6	0.00740494	0.0160774	NA	0.444444	0.444444
tr|A0A5K4EE66|A0A5K4EE66_SCHMA	Male-Female	-1.53799	0.153626	-10.0113	6	5.75486e-05	0.000749687	NA	0.338889	0.338889
tr|A0A3Q0KS42|A0A3Q0KS42_SCHMA	Male-Female	-1.52848	0.118766	-12.8697	3	0.00101253	0.0035993	NA	0.333333	0
tr|A0A5K4F8N6|A0A5K4F8N6_SCHMA	Male-Female	-1.48603	0.317144	-4.68567	6	0.00337599	0.00879582	NA	0.2	0.2
tr|A0A3Q0KCC6|A0A3Q0KCC6_SCHMA	Male-Female	-1.46444	0.308224	-4.75123	5	0.00509896	0.0119329	NA	0.47619	0.309524
tr|A0A5K4EZV8|A0A5K4EZV8_SCHMA	Male-Female	-1.46351	0.513596	-2.84954	6	0.0291993	0.0472284	NA	0.566667	0.566667
tr|C4Q5U5|C4Q5U5_SCHMA	Male-Female	-1.44394	0.312169	-4.6255	3	0.0190262	0.0334695	NA	0.555556	0.388889
tr|G4V6X1|G4V6X1_SCHMA	Male-Female	-1.41441	0.490368	-2.88439	6	0.0278971	0.0454271	NA	0.395833	0.395833
tr|A0A5K4FB86|A0A5K4FB86_SCHMA	Male-Female	-1.40198	0.194546	-7.20642	2	0.0187169	0.0331674	NA	0.5	0.166667
tr|A0A3Q0KD50|A0A3Q0KD50_SCHMA	Male-Female	-1.38657	0.317608	-4.36566	3	0.0222238	0.0377692	NA	0.333333	0
tr|G4LYZ1|G4LYZ1_SCHMA	Male-Female	-1.37577	0.342677	-4.01477	6	0.00700031	0.0156937	NA	0.483333	0.483333
tr|A0A3Q0KUE6|A0A3Q0KUE6_SCHMA	Male-Female	-1.32819	0.188243	-7.0557	6	0.000405644	0.00195521	NA	0.447917	0.447917
tr|A0A3Q0KJ74|A0A3Q0KJ74_SCHMA	Male-Female	1.30041	0.235915	5.51222	4	0.00528563	0.0122484	NA	0.54902	0.215686
tr|G4VRK1|G4VRK1_SCHMA	Male-Female	1.30285	0.155262	8.39131	6	0.000155957	0.00114793	NA	0.401515	0.401515
tr|A0A3Q0KPW4|A0A3Q0KPW4_SCHMA	Male-Female	1.31518	0.264112	4.97964	6	0.00250264	0.00718019	NA	0.533333	0.533333
tr|A0A5K4ERA4|A0A5K4ERA4_SCHMA	Male-Female	1.32177	0.265497	4.97848	4	0.00760557	0.0164298	NA	0.595238	0.261905
tr|G4VC26|G4VC26_SCHMA	Male-Female	1.32222	0.265507	4.97999	6	0.00250175	0.00718019	NA	0.47619	0.47619
tr|Q3ZFF5|Q3ZFF5_SCHMA	Male-Female	1.33528	0.402456	3.31782	4	0.0294385	0.0474561	NA	0.694444	0.361111
tr|G4VKD9|G4VKD9_SCHMA	Male-Female	1.34799	0.196234	6.86929	6	0.000469	0.00216369	NA	0.285714	0.285714
tr|A0A5K4FDD3|A0A5K4FDD3_SCHMA	Male-Female	1.35617	0.147905	9.16916	6	9.47701e-05	0.000975806	NA	0.653846	0.653846
tr|A0A3Q0KRK3|A0A3Q0KRK3_SCHMA	Male-Female	1.37314	0.291692	4.70752	6	0.00330034	0.00864546	NA	0.5	0.5
tr|G4V6E9|G4V6E9_SCHMA	Male-Female	1.38233	0.42469	3.25492	6	0.017359	0.0312203	NA	0.395833	0.395833
tr|A0A5K4F277|A0A5K4F277_SCHMA	Male-Female	1.39098	0.449937	3.09149	5	0.0271136	0.0448246	NA	0.166667	0
tr|A0A5K4F0M2|A0A5K4F0M2_SCHMA	Male-Female	1.41018	0.153303	9.1986	6	9.30687e-05	0.000975806	NA	0.357143	0.357143
tr|G4LXI7|G4LXI7_SCHMA	Male-Female	1.41289	0.253613	5.57102	5	0.00256619	0.0072759	NA	0.5	0.333333
tr|G4VTE3|G4VTE3_SCHMA	Male-Female	1.41525	0.373141	3.79281	6	0.00904361	0.0186283	NA	0.611111	0.611111
tr|C4PXA6|C4PXA6_SCHMA	Male-Female	1.41544	0.210541	6.72285	6	0.000526812	0.00235114	NA	0.5	0.5
tr|C4QFX9|C4QFX9_SCHMA	Male-Female	1.4189	0.232468	6.10365	6	0.000881469	0.00329355	NA	0.474359	0.474359
tr|A0A5K4F8H0|A0A5K4F8H0_SCHMA	Male-Female	1.42435	0.193984	7.34261	5	0.000735186	0.00292002	NA	0.599206	0.43254
tr|A0A3Q0KNV9|A0A3Q0KNV9_SCHMA	Male-Female	1.4254	0.124647	11.4355	6	2.68291e-05	0.00047895	NA	0.590643	0.590643
tr|G4M0P7|G4M0P7_SCHMA	Male-Female	1.42645	0.262733	5.42929	6	0.00161857	0.005201	NA	0.473485	0.473485
tr|W8GKU3|W8GKU3_SCHMA	Male-Female	1.4517	0.16232	8.94344	6	0.000109079	0.000991997	NA	0.625	0.625
tr|A0A5K4F7T5|A0A5K4F7T5_SCHMA	Male-Female	1.46438	0.277181	5.28311	4	0.00615715	0.0140651	NA	0.566667	0.233333
tr|G4VPU9|G4VPU9_SCHMA	Male-Female	1.47417	0.268055	5.4995	6	0.00151557	0.00500345	NA	0.479167	0.479167
tr|A0A3Q0KMF7|A0A3Q0KMF7_SCHMA	Male-Female	1.48282	0.375244	3.95161	4	0.0167953	0.0303933	NA	0.564103	0.230769
tr|G4V793|G4V793_SCHMA	Male-Female	1.49259	0.126022	11.8439	6	2.19057e-05	0.000428416	NA	0.4	0.4
tr|A0A5K4F3L7|A0A5K4F3L7_SCHMA	Male-Female	1.49762	0.211641	7.07623	6	0.000399289	0.00194401	NA	0.583333	0.583333
tr|C1LZY9|C1LZY9_SCHMA	Male-Female	1.50798	0.316135	4.77004	4	0.0088398	0.0183174	NA	0.694444	0.361111
tr|G4VGU2|G4VGU2_SCHMA	Male-Female	1.51586	0.415506	3.64821	6	0.0107292	0.0210223	NA	0.452381	0.452381
tr|A0A5K4F423|A0A5K4F423_SCHMA	Male-Female	1.51586	0.268323	5.64939	4	0.0048358	0.011482	NA	0.669872	0.336538
tr|A0A5K4FD47|A0A5K4FD47_SCHMA	Male-Female	1.52211	0.24457	6.22359	6	0.000795378	0.00306698	NA	0.4	0.4
tr|A0A5K4F761|A0A5K4F761_SCHMA	Male-Female	1.53372	0.397141	3.8619	6	0.00834385	0.0178744	NA	0.486111	0.486111
tr|A0A5K4F8U0|A0A5K4F8U0_SCHMA	Male-Female	1.54603	0.191011	8.0939	6	0.000190696	0.0011939	NA	0.614583	0.614583
tr|A0A5K4F9P4|A0A5K4F9P4_SCHMA	Male-Female	1.54614	0.326677	4.73295	6	0.00321474	0.00851376	NA	0.463768	0.463768
tr|G4VND1|G4VND1_SCHMA	Male-Female	1.55219	0.414267	3.74684	6	0.00954526	0.019495	NA	0.605263	0.605263
sp|P09792|GST28_SCHMA	Male-Female	1.55719	0.251687	6.18703	6	0.000820558	0.00311424	NA	0.215447	0.215447
tr|G4VPH5|G4VPH5_SCHMA	Male-Female	1.56157	0.209933	7.43841	6	0.000304018	0.00159279	NA	0.330065	0.330065
tr|C4Q500|C4Q500_SCHMA	Male-Female	1.57077	0.12659	12.4084	6	1.67267e-05	0.000428416	NA	0.333333	0.333333
tr|A0A3Q0KED0|A0A3Q0KED0_SCHMA	Male-Female	1.58342	0.156456	10.1205	5	0.000161398	0.00114793	NA	0.569444	0.402778
tr|A0A5K4F7I0|A0A5K4F7I0_SCHMA	Male-Female	1.61851	0.27673	5.8487	4	0.00426267	0.0104827	NA	0.625	0.291667
tr|G4V9G5|G4V9G5_SCHMA	Male-Female	1.6411	0.520133	3.15516	6	0.0196854	0.0343781	NA	0.277778	0.277778
tr|A0A3Q0KJ78|A0A3Q0KJ78_SCHMA	Male-Female	1.65234	0.260466	6.34376	6	0.000718641	0.00288654	NA	0.309524	0.309524
tr|A0A3Q0KHL3|A0A3Q0KHL3_SCHMA	Male-Female	1.68736	0.280334	6.01909	6	0.000948589	0.00343775	NA	0.533333	0.533333
tr|C7DPD5|C7DPD5_SCHMA	Male-Female	1.68888	0.336297	5.02198	4	0.00737503	0.0160774	NA	0.597222	0.263889
sp|Q01137|SODC_SCHMA	Male-Female	1.69602	0.12695	13.3598	6	1.08844e-05	0.000403558	NA	0.302083	0.302083
tr|A0A5K4EIP0|A0A5K4EIP0_SCHMA	Male-Female	1.72916	0.237342	7.28551	6	0.000340635	0.00171203	NA	0.465686	0.465686
sp|Q26609|HXK_SCHMA	Male-Female	1.73779	0.235307	7.38519	6	0.000316225	0.00162149	NA	0.5	0.5
tr|G4LYC3|G4LYC3_SCHMA	Male-Female	1.74001	0.148101	11.7488	6	2.29515e-05	0.000428416	NA	0.328283	0.328283
tr|A0A5K4FAB9|A0A5K4FAB9_SCHMA	Male-Female	1.74442	0.244278	7.14114	4	0.00203393	0.00612723	NA	0.631579	0.298246
tr|G4VBJ0|G4VBJ0_SCHMA	Male-Female	1.81618	0.315586	5.75494	6	0.00119907	0.00415792	NA	0.351852	0.351852
tr|G4VQD2|G4VQD2_SCHMA	Male-Female	1.82116	0.27749	6.56298	6	0.000599485	0.00253467	NA	0.533333	0.533333
tr|A0A3Q0KM39|A0A3Q0KM39_SCHMA	Male-Female	1.82732	0.227275	8.04015	5	0.000481467	0.00218931	NA	0.55	0.383333
tr|G4VAD2|G4VAD2_SCHMA	Male-Female	1.83138	0.168932	10.841	6	3.64833e-05	0.000571596	NA	0.386667	0.386667
sp|Q95WA2|TCTP_SCHMA	Male-Female	1.833	0.247335	7.41099	6	0.000310239	0.00160791	NA	0.407407	0.407407
tr|A0A3Q0KC44|A0A3Q0KC44_SCHMA	Male-Female	1.8354	0.342173	5.36395	6	0.00172164	0.00536508	NA	0.508772	0.508772
tr|G4LYA2|G4LYA2_SCHMA	Male-Female	1.85495	0.462754	4.0085	6	0.00705045	0.0157068	NA	0.541667	0.541667
tr|G4VJJ1|G4VJJ1_SCHMA	Male-Female	1.86351	0.463008	4.0248	6	0.00692102	0.0155885	NA	0.464286	0.464286
tr|G4VK76|G4VK76_SCHMA	Male-Female	1.87178	0.195257	9.58624	6	7.36633e-05	0.000880368	NA	0.533333	0.533333
tr|A0A3Q0KUT2|A0A3Q0KUT2_SCHMA	Male-Female	1.89561	0.20783	9.12096	6	9.76337e-05	0.000975806	NA	0.5	0.5
tr|G4LV34|G4LV34_SCHMA	Male-Female	1.90838	0.211737	9.01299	6	0.000104419	0.000975806	NA	0.5	0.5
tr|G4V9S3|G4V9S3_SCHMA	Male-Female	1.92624	0.401474	4.79791	4	0.00866134	0.0182315	NA	0.583333	0.25
tr|G4VTQ0|G4VTQ0_SCHMA	Male-Female	1.92881	0.488298	3.95008	5	0.0108499	0.0210873	NA	0.566667	0.4
tr|A0A3Q0KEJ8|A0A3Q0KEJ8_SCHMA	Male-Female	1.93294	0.3524	5.48507	6	0.00153612	0.0050368	NA	0.530864	0.530864
tr|A0A3Q0KC14|A0A3Q0KC14_SCHMA	Male-Female	1.93846	0.31084	6.23619	6	0.000786905	0.00306698	NA	0.570833	0.570833
tr|G4M1D8|G4M1D8_SCHMA	Male-Female	1.94897	0.230629	8.45069	6	0.00014993	0.00112916	NA	0.271605	0.271605
tr|A0A3Q0KIY2|A0A3Q0KIY2_SCHMA	Male-Female	1.95266	0.410452	4.75734	6	0.00313496	0.00844163	NA	0.513889	0.513889
tr|A0A5K4EY01|A0A5K4EY01_SCHMA	Male-Female	1.9864	0.455621	4.35977	4	0.0120643	0.0228937	NA	0.633333	0.3
tr|G4VRF8|G4VRF8_SCHMA	Male-Female	2.00501	0.222782	8.99985	4	0.000843886	0.00317776	NA	0.537037	0.203704
tr|A0A3Q0KV39|A0A3Q0KV39_SCHMA	Male-Female	2.00931	0.275847	7.28414	6	0.000340986	0.00171203	NA	0	0
tr|A0A5K4FD99|A0A5K4FD99_SCHMA	Male-Female	2.01579	0.162708	12.389	6	1.68792e-05	0.000428416	NA	0.504065	0.504065
tr|G4VDR4|G4VDR4_SCHMA	Male-Female	2.03501	0.270429	7.5251	6	0.000285281	0.00154846	NA	0.375	0.375
tr|G4V6B9|G4V6B9_SCHMA	Male-Female	2.04047	0.106801	19.1053	6	1.32982e-06	0.000134033	NA	0.274194	0.274194
tr|G4V7Z7|G4V7Z7_SCHMA	Male-Female	2.04342	0.268741	7.60369	6	0.000269436	0.00151978	NA	0.395833	0.395833
tr|I0B503|I0B503_SCHMA	Male-Female	2.08888	0.325712	6.41328	4	0.00303755	0.00831875	NA	0.583333	0.25
tr|C4Q5J8|C4Q5J8_SCHMA	Male-Female	2.09433	0.363242	5.76566	6	0.00118754	0.00414779	NA	0.477778	0.477778
tr|G4VQJ3|G4VQJ3_SCHMA	Male-Female	2.10415	0.120161	17.5111	6	2.22502e-06	0.000153208	NA	0.462963	0.462963
tr|G4LZY0|G4LZY0_SCHMA	Male-Female	2.11045	0.4275	4.93672	5	0.00433435	0.0105513	NA	0.472222	0.305556
tr|A0A5K4F7F9|A0A5K4F7F9_SCHMA	Male-Female	2.12361	0.174963	12.1374	6	1.90111e-05	0.000428416	NA	0.25	0.25
sp|Q27877|ENO_SCHMA	Male-Female	2.20005	0.25784	8.53261	6	0.00014205	0.00112916	NA	0.372024	0.372024
tr|A0A5K4F0U1|A0A5K4F0U1_SCHMA	Male-Female	2.20331	0.576072	3.82471	5	0.0123139	0.0232676	NA	0.569444	0.402778
tr|G4VIJ1|G4VIJ1_SCHMA	Male-Female	2.2058	0.272836	8.08471	6	0.000191905	0.0011939	NA	0.480952	0.480952
tr|G4LY72|G4LY72_SCHMA	Male-Female	2.24028	0.277152	8.08321	6	0.000192102	0.0011939	NA	0.454545	0.454545
tr|A0A3Q0KJ03|A0A3Q0KJ03_SCHMA	Male-Female	2.27009	0.237927	9.5411	6	7.56637e-05	0.000880368	NA	0.555556	0.555556
tr|C4PZS5|C4PZS5_SCHMA	Male-Female	2.27125	0.304877	7.44972	5	0.000687406	0.00278428	NA	0.541667	0.375
tr|G4VSL7|G4VSL7_SCHMA	Male-Female	2.28792	0.454188	5.03738	4	0.00729552	0.0160568	NA	0.566667	0.233333
tr|G4V9E4|G4V9E4_SCHMA	Male-Female	2.30727	0.488266	4.72543	6	0.00323978	0.00853319	NA	0.587302	0.587302
tr|G4V721|G4V721_SCHMA	Male-Female	2.45318	0.294328	8.33486	6	0.000161948	0.00114793	NA	0.513889	0.513889
tr|A0A3Q0KL35|A0A3Q0KL35_SCHMA	Male-Female	2.47147	0.599463	4.1228	4	0.0145791	0.0269239	NA	0.564815	0.231481
sp|P41759|PGK_SCHMA	Male-Female	2.49299	0.363214	6.86369	6	0.000471069	0.00216369	NA	0.388889	0.388889
tr|A0A5K4FCA5|A0A5K4FCA5_SCHMA	Male-Female	2.50113	0.293437	8.52356	6	0.000142897	0.00112916	NA	0.459596	0.459596
tr|G4V895|G4V895_SCHMA	Male-Female	2.50905	0.213812	11.7349	6	2.31096e-05	0.000428416	NA	0.424242	0.424242
tr|A0A3Q0KCB8|A0A3Q0KCB8_SCHMA	Male-Female	2.52262	0.177141	14.2408	4	0.000141213	0.00112916	NA	0.333333	0
sp|P53471|ACT2_SCHMA	Male-Female	2.53464	0.281628	8.99997	6	0.000105274	0.000975806	NA	0.36758	0.36758
tr|Q26595|Q26595_SCHMA	Male-Female	2.53759	0.278324	9.11742	6	9.78479e-05	0.000975806	NA	0.360215	0.360215
tr|A0A5K4F3F5|A0A5K4F3F5_SCHMA	Male-Female	2.53783	0.359574	7.05787	4	0.00212549	0.0063375	NA	0.5	0.166667
tr|G4VQZ5|G4VQZ5_SCHMA	Male-Female	2.56516	0.353129	7.2641	6	0.000346156	0.00172008	NA	0.316667	0.316667
tr|G4V9S0|G4V9S0_SCHMA	Male-Female	2.58477	0.342912	7.5377	6	0.00028267	0.00154846	NA	0.577778	0.577778
tr|A0A5K4F1T0|A0A5K4F1T0_SCHMA	Male-Female	2.58815	0.423192	6.11578	4	0.00361946	0.00923058	NA	0.541667	0.208333
tr|A0A3Q0KNL7|A0A3Q0KNL7_SCHMA	Male-Female	2.59624	0.297297	8.7328	6	0.000124727	0.00109306	NA	0.317982	0.317982
tr|A0A3Q0KIB1|A0A3Q0KIB1_SCHMA	Male-Female	2.63473	0.199861	13.1828	4	0.000191268	0.0011939	NA	0.537037	0.203704
sp|P16641|KTRC_SCHMA	Male-Female	2.65345	0.249023	10.6554	6	4.02836e-05	0.000588385	NA	0.464286	0.464286
tr|G4LUS0|G4LUS0_SCHMA	Male-Female	2.66011	0.322867	8.23904	6	0.000172735	0.0011939	NA	0.533333	0.533333
tr|A0A3Q0KDZ1|A0A3Q0KDZ1_SCHMA	Male-Female	2.66445	0.325487	8.18604	6	0.000179059	0.0011939	NA	0.355856	0.355856
tr|A0A3Q0KIP4|A0A3Q0KIP4_SCHMA	Male-Female	2.73888	0.526977	5.19733	6	0.00202006	0.0061237	NA	0.502564	0.502564
sp|P20287|G3P_SCHMA	Male-Female	2.78111	0.175217	15.8724	6	3.96835e-06	0.000200842	NA	0.352381	0.352381
tr|A0A3Q0KD07|A0A3Q0KD07_SCHMA	Male-Female	2.78848	0.277351	10.054	4	0.000550408	0.00238693	NA	0.333333	0
tr|G4V6G9|G4V6G9_SCHMA	Male-Female	2.79683	0.183785	15.2179	5	2.2215e-05	0.000428416	NA	0.527778	0.361111
tr|G4VN73|G4VN73_SCHMA	Male-Female	2.83115	0.634535	4.46177	4	0.0111451	0.021574	NA	0.611111	0.277778
tr|G4VKA6|G4VKA6_SCHMA	Male-Female	2.84266	0.291622	9.74776	5	0.000193203	0.0011939	NA	0.552083	0.385417
tr|G4VJD5|G4VJD5_SCHMA	Male-Female	2.86417	0.305981	9.36062	6	8.43151e-05	0.000932789	NA	0.35119	0.35119
tr|A0A3Q0KKY1|A0A3Q0KKY1_SCHMA	Male-Female	2.91304	0.297823	9.78112	6	6.57016e-05	0.000812004	NA	0.598893	0.598893
tr|Q7YW72|Q7YW72_SCHMA	Male-Female	2.95477	0.206596	14.3022	6	7.30996e-06	0.000320309	NA	0.469697	0.469697
tr|Q8T9N5|Q8T9N5_SCHMA	Male-Female	2.95876	0.244299	12.1112	6	1.92508e-05	0.000428416	NA	0.266667	0.266667
tr|G4VP62|G4VP62_SCHMA	Male-Female	3.01789	0.555087	5.43679	4	0.00555482	0.0128106	NA	0.616667	0.283333
tr|A0A5K4F2F1|A0A5K4F2F1_SCHMA	Male-Female	3.04129	0.391426	7.76978	6	0.000239167	0.00144098	NA	0.583333	0.583333
tr|A0A3Q0KB95|A0A3Q0KB95_SCHMA	Male-Female	3.04613	0.285098	10.6845	6	3.96592e-05	0.000588385	NA	0.538369	0.538369
tr|A0A3Q0KH21|A0A3Q0KH21_SCHMA	Male-Female	3.08373	0.255646	12.0625	6	1.97053e-05	0.000428416	NA	0.366667	0.366667
tr|A0A3Q0KCV6|A0A3Q0KCV6_SCHMA	Male-Female	3.1911	0.341501	9.34433	6	8.51509e-05	0.000932789	NA	0.482456	0.482456
tr|G4VN13|G4VN13_SCHMA	Male-Female	3.19217	0.318132	10.0341	4	0.000554639	0.00238693	NA	0.595238	0.261905
sp|P29498|FABP_SCHMA	Male-Female	3.22223	0.379918	8.48137	6	0.000146921	0.00112916	NA	0.325758	0.325758
sp|P15845|SM20_SCHMA	Male-Female	3.31321	0.790506	4.19126	5	0.00856141	0.0182315	NA	0.512821	0.346154
tr|A0A3Q0KF84|A0A3Q0KF84_SCHMA	Male-Female	3.42241	0.779148	4.3925	5	0.00707131	0.0157068	NA	0.560606	0.393939
tr|A0A3Q0KPD3|A0A3Q0KPD3_SCHMA	Male-Female	3.43047	0.290556	11.8066	5	7.67126e-05	0.000880368	NA	0.629032	0.462366
tr|Q15EU2|Q15EU2_SCHMA	Male-Female	3.51772	0.26028	13.5151	6	1.01748e-05	0.000403558	NA	0.464286	0.464286
tr|G4VJG3|G4VJG3_SCHMA	Male-Female	3.53114	0.395338	8.93193	5	0.000293057	0.00156948	NA	0.5	0.333333
sp|P53442|ALF_SCHMA	Male-Female	3.65549	0.189041	19.337	6	1.23826e-06	0.000134033	NA	0.341398	0.341398
tr|A0A5K4EZE2|A0A5K4EZE2_SCHMA	Male-Female	3.669	0.557224	6.58441	6	0.000589102	0.00251281	NA	0.583333	0.583333
tr|G4M0V2|G4M0V2_SCHMA	Male-Female	3.78081	0.468116	8.07665	5	0.000471343	0.00216369	NA	0.552083	0.385417
sp|P42638|TPM2_SCHMA	Male-Female	3.78136	0.522678	7.23459	6	0.000353938	0.0017408	NA	0.372549	0.372549
tr|A0A3Q0KD88|A0A3Q0KD88_SCHMA	Male-Female	3.82815	0.449028	8.52542	6	0.000142723	0.00112916	NA	0.439776	0.439776
tr|G4LX89|G4LX89_SCHMA	Male-Female	3.92514	0.296393	13.243	4	0.000187878	0.0011939	NA	0.5625	0.229167
tr|G4VSB7|G4VSB7_SCHMA	Male-Female	3.93629	0.279781	14.0692	4	0.000148112	0.00112916	NA	0.55303	0.219697
tr|G4VCN1|G4VCN1_SCHMA	Male-Female	3.94533	0.211323	18.6697	6	1.52411e-06	0.000134033	NA	0.488095	0.488095
tr|G4LWI3|G4LWI3_SCHMA	Male-Female	4.48061	0.493902	9.07185	6	0.000100654	0.000975806	NA	0.471751	0.471751
sp|P42637|TPM1_SCHMA	Male-Female	4.55989	0.600392	7.59485	6	0.000271165	0.00151978	NA	0.508547	0.508547
